# Survey of the human proteostasis network: the ubiquitin-proteasome system

**DOI:** 10.64898/2026.03.13.711689

**Authors:** Suzanne Elsasser, Evan T. Powers, Thomas Stoeger, Xiaojing Sui, Roy D. Kurtzbard, Patricia Martínez-Botía, Margaret A. Wangeline, Alejandro Rodriguez Gama, Edward L. Huttlin, Lisa P. Elia, Jeffery W. Kelly, Jason E. Gestwicki, Judith Frydman, Steven Finkbeiner, Eugenia M. Clerico, Richard I. Morimoto, Miguel A. Prado, Alfred C.O. Vertegaal, Kay Hofmann, Daniel Finley

## Abstract

Modification by ubiquitination governs the half-lives of thousands of proteins that are fated for elimination by either the proteasome or autophagy pathways, depending on the intricate architectures of ubiquitin modification. This system mediates quality control for individual proteins, protein complexes, and organelles, as well as myriad purely regulatory functions. Here we provide a comprehensive survey of the ubiquitin-proteasome system (UPS), the scope of which is at present poorly defined. The UPS, with the inclusion of pathways involving ubiquitin-like modifiers, comprises in our estimate over 1430 distinct proteins in humans, a vast set of activities whose collective impact on the biology of the cell is pervasive. The UPS is an integral component of the proteostasis network (PN), the remainder of which we have also surveyed in recent studies. With the addition of molecular chaperones, proteins from autophagy-lysosome pathway, and related activities, the PN includes in total over 3150 components by our estimates. Comprehensive and systematic definition of these pathways should support a range of ongoing investigations in the areas of genomics, proteomics, biochemistry, cell biology, and disease research.

## Supplementary material for "Survey of the human proteostasis network: the ubiquitin-proteasome system": Table S1. Survey of the Human Proteostasis Network 4.3.3 (part 1 of 3)

### Sheet: readme PN 4.3.3
order 2026-08	Table S1. Survey of the Human Proteostasis Network 4.3.3 / release date 2026-0826
1
2	Project contacts
3	Evan Powers
4	epowers@scripps.edu
5	Suzanne Elsasser
6	suzanne_elsasser@hms.harvard.edu
7
8	About the project
9	A more extensive description of the project can be found on the Human Proteostasis Network Annotation website.
10	https://www.proteostasisconsortium.com/pn-annotation/
11
12	The proteostasis network is a fundamental entity in biology with direct relevance to many diseases of protein conformation. However, it has not been well defined or annotated, which has hindered its functional characterization in health and disease. Here, we operationally define the human proteostasis network by providing a comprehensive, annotated list of its components.
13
14	To organize the proteostasis network components, we use a taxonomic scheme consisting of five levels: Branch, Class, Group, Type, and Subtype. We find that five levels are sufficient to convey a general sense of each component’s localization and function while minimizing the number of descriptors.
15
16	Branch refers to a component’s localization or membership in an overarching pathway. There are nine Branch categories: cytonuclear proteostasis (CY), ER proteostasis (ER), mitochondrial proteostasis (MI), nuclear proteostasis (NU), PN regulation (PN), translation (TR), extracellular proteostasis (EX), the autophagy-lysosome pathway (ALP), and the ubiquitin-proteasome system (UPS).
17
18	Class refers to a component’s function in proteostasis (e.g., chaperones, protein transport, etc.) in most Branches of the PN. In the ALP it refers to the stage of autophagy in which the component participates.
19
20	Group, Type, and Subtype provide increasingly specific descriptors of proteostasis functions within a Class.
21
22	Our goal was to use only as many descriptors as are minimally necessary to give a basic understanding of a component’s role in proteostasis. Thus, not every component has Type or Subtype annotations. Also, some components have multiple roles in the proteostasis network. These are given multiple entries in our list to reflect each separate role.
23
24	Indexing values for this catalog
25
26	Individual entries in the MAIN tab are indexed by Gene ID, Uniprot ID, and offical Gene Symbol. Gene Synonyms are additionally listed.
27	RNA genes are given arbitrary but unique designations in the Uniprot ID field to assist with data analysis.
28	Entries in the UNIQUE tab also include ENSG and HGNC designations.
29
30	Cross-referencing of the indexing values was accomplished using the following databases:
31
32	e! ENSEMBL
33	https://useast.ensembl.org/Homo_sapiens/Info/Index
34	NCBI gene
35	https://www.ncbi.nlm.nih.gov/gene/
36	Alliance of Genome Resources
37	https://www.alliancegenome.org/
38	Gene Cards
39	https://www.genecards.org/
40	Uniprot
41	https://www.uniprot.org/
42	gProfiler
43	https://biit.cs.ut.ee/gprofiler/convert
44	SynGo
45	https://www.syngoportal.org/convert
46
47	For the MAIN, DENSE, UNIQUE, and ANN_counts tabs, ORDER values occupy the first column. These values allow the user to generate their own ordering and easily return to the initial presentation order.
48
49	About the MAIN tab
50
51	The core Proteostasis Network Annotation can be found in the Branch, Class, Group, Type, and Subtype designations. Explanatory details about the fine structure of the annotation will be published in a forthcoming paper.
52
53	The Proteostasis Network includes 3151 genes and 4042 annotations, reflecting that hundreds of genes have more than one annotation. The number of annotations for each gene are shown (# Ann), along with the branches those annotations occupy (In branches). The key for the branch abbreviations is described above, and can also be found in the Tallies tab.
54
55	For genes with multiple annotations, these can be quickly found by using the Uniprot ID as a search string.
56
57	Branch-specific notes
58
59	“Cytonuclear” refers to components that support proteostasis in both the cytosol and the nucleus.
60
61	“Nuclear” refers to components that primarily support nuclear proteostasis (e.g., histone chaperones).
62
63	“Proteostasis regulation” refers to components that control transcription or translation of proteostasis network components.
64
65	For the ALP Branch, Class annotations are based on the temporal progression of autophagy; see the Tallies tab for a terse list. Each component in the ALP Branch has a note explaining why it was included (see Notes column).
66
67	For the UPS branch, annotations rely heavily on shared or characteristic Interpro domains, and these will be described in detail in the forthcoming paper.
68
69	About the remaining tabs
70
71	XX_only: duplication of the XX Branch from the MAIN tab (nine branches)
72
73	DENSE: information in MAIN tab prepared for automated analysis: headers, subheaders, and spacing rows have been stripped out. Order values are retained. Branch designations are color-coded to retain parsing by eye.
74
75	UNIQUE: lists all genes present in the main tab accompanied by an expanded list of indexing values. Each gene appears exactly once. RNA genes are listed first, followed by gene groups that share Uniprot IDs, followed by an alphabetical listing of the remaining genes.
76
77	ANN_counts: Genes are grouped with respect to annotation characteristics: the 327 genes with crossbranch annotations are presented first, 109 of which have cross-class annotations, followed by the 323 genes that have cross-class annotations but no cross-branch annotations, followed by the 2501 genes that have single annotations.
78
79	TALLIES: numbers of genes and annotations for each branch and class are given. The Tallies tab gives an overview of the Branches and Classes, as well as gene counts and annotation counts for each Branch and each Class.
80
81
82
83

### Sheet: MAIN
order 2026-08		UniProt ID	Gene ID	Gene Symbol	Gene Synonyms	# Ann	In branches	Branch	Class	Group	Type	Subtype		Signature domains	Auxiliary Domains		Notes		REF1	REF2	REF3	REF4	REF5	REF6	REF7	REF8
1
2								Cytonuclear proteostasis
3
4								Cytonuclear proteostasis	Chaperone
5
6		P0DMV8	3303	HSPA1A	HEL-S-103, HSP70-1, HSP70.1, HSP70-1A, HSP70-2, HSP70.2, HSP70I, HSP72, HSPA1, HSX70	2	CY, ALP	Cytonuclear proteostasis	Chaperone	HSPA / HSP70 system	HSPA / HSP70	(No Subtype)
7		P0DMV9	3304	HSPA1B	HSP70-1, HSP70.1, HSP70-1B, HSP70-2, HSP70.2, HSP72, HSPA1, HSX70	2	CY, ALP	Cytonuclear proteostasis	Chaperone	HSPA / HSP70 system	HSPA / HSP70	(No Subtype)
8		P34931	3305	HSPA1L	HSP70-1L, HSP70-HOM, HSP70T, hum70t	1	CY	Cytonuclear proteostasis	Chaperone	HSPA / HSP70 system	HSPA / HSP70	(No Subtype)
9		P54652	3306	HSPA2	HSP70-2, HSP70-3	1	CY	Cytonuclear proteostasis	Chaperone	HSPA / HSP70 system	HSPA / HSP70	(No Subtype)
10		P17066	3310	HSPA6	HSP70B'	1	CY	Cytonuclear proteostasis	Chaperone	HSPA / HSP70 system	HSPA / HSP70	(No Subtype)
11		P11142	3312	HSPA8	HEL-33, HEL-S-72p, HSC54, HSC70, HSC71, HSP71, HSP73, HSPA10, LAP-1, LAP1, NIP71	4	CY, ALP	Cytonuclear proteostasis	Chaperone	HSPA / HSP70 system	HSPA / HSP70	(No Subtype)
12		O43301	259217	HSPA12A	KIAA0417	1	CY	Cytonuclear proteostasis	Chaperone	HSPA / HSP70 system	HSPA / HSP70	(No Subtype)
13		Q96MM6	116835	HSPA12B	C20orf60	1	CY	Cytonuclear proteostasis	Chaperone	HSPA / HSP70 system	HSPA / HSP70	(No Subtype)
14		Q0VDF9	51182	HSPA14	HSP60, HSP70-4, HSP70L1	2	CY, TR	Cytonuclear proteostasis	Chaperone	HSPA / HSP70 system	HSPA / HSP70	(No Subtype)
15
16		P31689	3301	DNAJA1	DJ-2, DjA1, DNAJ2, hDJ-2, HDJ2, HSDJ, HSJ-2, HSJ2, HSPF4, NEDD7	1	CY	Cytonuclear proteostasis	Chaperone	HSPA / HSP70 system	J-domain containing HSPA / HSP70 cochaperone	(No Subtype)
17		O60884	10294	DNAJA2	CPR3, DJ3, DJA2, DNAJ, DNJ3, HIRIP4, PRO3015, RDJ2	1	CY	Cytonuclear proteostasis	Chaperone	HSPA / HSP70 system	J-domain containing HSPA / HSP70 cochaperone	(No Subtype)
18		Q8WW22	55466	DNAJA4	MST104, MSTP104, PRO1472	1	CY	Cytonuclear proteostasis	Chaperone	HSPA / HSP70 system	J-domain containing HSPA / HSP70 cochaperone	(No Subtype)
19		P25685	3337	DNAJB1	DNAJ1, Hdj1, HDJ1, Hsp40, HSPF1, RSPH16B, Sis1	3	CY, ALP	Cytonuclear proteostasis	Chaperone	HSPA / HSP70 system	J-domain containing HSPA / HSP70 cochaperone	(No Subtype)
20		P25686	3300	DNAJB2	CMT2T, DSMA5, HSJ-1, HSJ1, HSPF3	2	CY, UPS	Cytonuclear proteostasis	Chaperone	HSPA / HSP70 system	J-domain containing HSPA / HSP70 cochaperone	(No Subtype)
21		Q9UDY4	11080	DNAJB4	DjB4, DNAJW, HLJ1	1	CY	Cytonuclear proteostasis	Chaperone	HSPA / HSP70 system	J-domain containing HSPA / HSP70 cochaperone	(No Subtype)
22		O75953	25822	DNAJB5	Hsc40, HSC40	1	CY	Cytonuclear proteostasis	Chaperone	HSPA / HSP70 system	J-domain containing HSPA / HSP70 cochaperone	(No Subtype)
23		O75190	10049	DNAJB6	DJ4, DnaJ, HHDJ1, HSJ-2, HSJ2, LGMD1D, LGMD1E, LGMDD1, MRJ, MSJ-1, MSJ1	1	CY	Cytonuclear proteostasis	Chaperone	HSPA / HSP70 system	J-domain containing HSPA / HSP70 cochaperone	(No Subtype)
24		Q7Z6W7	150353	DNAJB7	DJ5, HSC3	1	CY	Cytonuclear proteostasis	Chaperone	HSPA / HSP70 system	J-domain containing HSPA / HSP70 cochaperone	(No Subtype)
25		Q8NHS0	165721	DNAJB8	CT156, DJ6	1	CY	Cytonuclear proteostasis	Chaperone	HSPA / HSP70 system	J-domain containing HSPA / HSP70 cochaperone	(No Subtype)
26		Q99543	27000	DNAJC2	MPHOSPH11, MPP11, ZRF1, ZUO1	3	CY, TR, UPS	Cytonuclear proteostasis	Chaperone	HSPA / HSP70 system	J-domain containing HSPA / HSP70 cochaperone	(No Subtype)
27		O75061	9829	DNAJC6	DJC6, KIAA0473, PARK19	1	CY	Cytonuclear proteostasis	Chaperone	HSPA / HSP70 system	J-domain containing HSPA / HSP70 cochaperone	(No Subtype)
28		Q99615	7266	DNAJC7	DJ11, DJC7, TPR2, TTC2	2	CY	Cytonuclear proteostasis	Chaperone	HSPA / HSP70 system	J-domain containing HSPA / HSP70 cochaperone	(No Subtype)
29		O75937	22826	DNAJC8	HSPC331, SPF31	1	CY	Cytonuclear proteostasis	Chaperone	HSPA / HSP70 system	J-domain containing HSPA / HSP70 cochaperone	(No Subtype)
30		Q8WXX5	23234	DNAJC9	HDJC9, JDD1, SB73	1	CY	Cytonuclear proteostasis	Chaperone	HSPA / HSP70 system	J-domain containing HSPA / HSP70 cochaperone	(No Subtype)
31		Q9UKB3	56521	DNAJC12	HPANBH4, JDP1	1	CY	Cytonuclear proteostasis	Chaperone	HSPA / HSP70 system	J-domain containing HSPA / HSP70 cochaperone	(No Subtype)
32		O75165	23317	DNAJC13	KIAA0678, PARK21, RME8	1	CY	Cytonuclear proteostasis	Chaperone	HSPA / HSP70 system	J-domain containing HSPA / HSP70 cochaperone	(No Subtype)
33		Q9Y2G8	23341	DNAJC16	KIAA0962	1	CY	Cytonuclear proteostasis	Chaperone	HSPA / HSP70 system	J-domain containing HSPA / HSP70 cochaperone	(No Subtype)
34		Q9NVM6	55192	DNAJC17	(none known)	1	CY	Cytonuclear proteostasis	Chaperone	HSPA / HSP70 system	J-domain containing HSPA / HSP70 cochaperone	(No Subtype)
35		Q5F1R6	134218	DNAJC21	BMFS3, DNAJA5, GS3, JJJ1	2	CY, TR	Cytonuclear proteostasis	Chaperone	HSPA / HSP70 system	J-domain containing HSPA / HSP70 cochaperone	(No Subtype)
36		Q6P3W2	120526	DNAJC24	DPH4, JJJ3, ZCSL3	1	CY	Cytonuclear proteostasis	Chaperone	HSPA / HSP70 system	J-domain containing HSPA / HSP70 cochaperone	(No Subtype)
37		Q9H1X3	548645	DNAJC25	bA16L21.2.1	1	CY	Cytonuclear proteostasis	Chaperone	HSPA / HSP70 system	J-domain containing HSPA / HSP70 cochaperone	(No Subtype)
38		A0A024R161	552891	DNAJC25-GNG10	(none known)	1	CY	Cytonuclear proteostasis	Chaperone	HSPA / HSP70 system	J-domain containing HSPA / HSP70 cochaperone	(No Subtype)
39		O14976	2580	GAK	DNAJ26, DNAJC26	1	CY	Cytonuclear proteostasis	Chaperone	HSPA / HSP70 system	J-domain containing HSPA / HSP70 cochaperone	(No Subtype)
40		Q9NZQ0	51277	DNAJC27	RabJS, RABJS, RBJ	1	CY	Cytonuclear proteostasis	Chaperone	HSPA / HSP70 system	J-domain containing HSPA / HSP70 cochaperone	(No Subtype)
41		Q9NZJ4	26278	SACS	ARSACS, DNAJC29, KIAA0730, PPP1R138, SPAX6	3	CY, UPS	Cytonuclear proteostasis	Chaperone	HSPA / HSP70 system	J-domain containing HSPA / HSP70 cochaperone	(No Subtype)
42
43		Q92598	10808	HSPH1	HSP105, HSP105A, HSP105B, HSP110, KIAA0201, NY-CO-25	1	CY	Cytonuclear proteostasis	Chaperone	HSPA / HSP70 system	HSPA / HSP70 nucleotide exchange factor	HSP110 / GRP170 subtype
44		P34932	3308	HSPA4	APG-2, APG2, HEL-S-5a, HS24/P52, hsp70, hsp70RY, HSPH2, RY	1	CY	Cytonuclear proteostasis	Chaperone	HSPA / HSP70 system	HSPA / HSP70 nucleotide exchange factor	HSP110 / GRP170 subtype
45		O95757	22824	HSPA4L	APG-1, APG1, HSPH3, Osp94, OSP94	1	CY	Cytonuclear proteostasis	Chaperone	HSPA / HSP70 system	HSPA / HSP70 nucleotide exchange factor	HSP110 / GRP170 subtype
46		Q99933	573	BAG1	BAG-1, HAP, RAP46	2	CY, UPS	Cytonuclear proteostasis	Chaperone	HSPA / HSP70 system	HSPA / HSP70 nucleotide exchange factor	BAG domain subtype
47		O95816	9532	BAG2	BAG-2, dJ417I1.2	2	CY, UPS	Cytonuclear proteostasis	Chaperone	HSPA / HSP70 system	HSPA / HSP70 nucleotide exchange factor	BAG domain subtype
48		O95817	9531	BAG3	BAG-3, BIS, CAIR-1, MFM6	2	CY, ALP	Cytonuclear proteostasis	Chaperone	HSPA / HSP70 system	HSPA / HSP70 nucleotide exchange factor	BAG domain subtype
49		O95429	9530	BAG4	BAG-4, SODD	1	CY	Cytonuclear proteostasis	Chaperone	HSPA / HSP70 system	HSPA / HSP70 nucleotide exchange factor	BAG domain subtype
50		Q9UL15	9529	BAG5	BAG-5, KIAA0873	1	CY	Cytonuclear proteostasis	Chaperone	HSPA / HSP70 system	HSPA / HSP70 nucleotide exchange factor	BAG domain subtype
51		Q9NZL4	23640	HSPBP1	FES1, HSPBP	1	CY	Cytonuclear proteostasis	Chaperone	HSPA / HSP70 system	HSPA / HSP70 nucleotide exchange factor	HSPBP1 subtype
52
53		P50502	6767	ST13	AAG2, FAM10A1, FAM10A4, HIP, HOP, HSPABP, HSPABP1, P48, PRO0786, SNC6	2	CY, ALP	Cytonuclear proteostasis	Chaperone	HSPA / HSP70 system	HSPA / HSP70 nucleotide exchange inhibitor	TPR domain subtype
54
55		P17987	6950	TCP1	CCT1, CCTa, CCTA, CCT-alpha, D6S230E, TCP-1-alpha	1	CY	Cytonuclear proteostasis	Chaperone	CCT / TRiC system	CCT / TRiC subunit	(No Subtype)
56		P78371	10576	CCT2	99D8.1, CCTB, CCT-beta, HEL-S-100n, PRO1633, TCP-1-beta	1	CY	Cytonuclear proteostasis	Chaperone	CCT / TRiC system	CCT / TRiC subunit	(No Subtype)
57		P49368	7203	CCT3	CCTG, CCT-gamma, PIG48, TCP-1-gamma, TRIC5	1	CY	Cytonuclear proteostasis	Chaperone	CCT / TRiC system	CCT / TRiC subunit	(No Subtype)
58		P50991	10575	CCT4	Cctd, CCTD, CCT-DELTA, SRB	1	CY	Cytonuclear proteostasis	Chaperone	CCT / TRiC system	CCT / TRiC subunit	(No Subtype)
59		P48643	22948	CCT5	CCTE, CCT-epsilon, HEL-S-69, KIAA0098, PNAS-102, TCP-1-epsilon	1	CY	Cytonuclear proteostasis	Chaperone	CCT / TRiC system	CCT / TRiC subunit	(No Subtype)
60		P40227	908	CCT6A	CCT6, Cctz, CCTZ, CCT-zeta, CCT-zeta-1, HTR3, MoDP-2, TCP-1-zeta, TCP20, TCPZ, TTCP20	1	CY	Cytonuclear proteostasis	Chaperone	CCT / TRiC system	CCT / TRiC subunit	(No Subtype)
61		Q92526	10693	CCT6B	CCTZ-2, Cctz2, CCT-zeta-2, TCP-1-zeta-2, TSA303	1	CY	Cytonuclear proteostasis	Chaperone	CCT / TRiC system	CCT / TRiC subunit	(No Subtype)
62		Q99832	10574	CCT7	CCTETA, CCTH, NIP7-1, TCP1ETA	1	CY	Cytonuclear proteostasis	Chaperone	CCT / TRiC system	CCT / TRiC subunit	(No Subtype)
63		P50990	10694	CCT8	C21orf112, Cctq, CCTQ, D21S246, KIAA0002, PRED71	1	CY	Cytonuclear proteostasis	Chaperone	CCT / TRiC system	CCT / TRiC subunit	(No Subtype)
64		Q96SF2	150160	CCT8L2	CESK1	1	CY	Cytonuclear proteostasis	Chaperone	CCT / TRiC system	CCT / TRiC subunit	(No Subtype)
65
66		Q9NPJ1	8195	MKKS	BBS6, HMCS, KMS, MKS	1	CY	Cytonuclear proteostasis	Chaperone	CCT / TRiC system	Sequence similar non-CCT / TRiC subunit	(No Subtype)
67		Q8TAM1	79738	BBS10	C12orf58	1	CY	Cytonuclear proteostasis	Chaperone	CCT / TRiC system	Sequence similar non-CCT / TRiC subunit	(No Subtype)
68		Q6ZW61	166379	BBS12	C4orf24	1	CY	Cytonuclear proteostasis	Chaperone	CCT / TRiC system	Sequence similar non-CCT / TRiC subunit	(No Subtype)
69
70		P20941	5132	PDC	MEKA, PHD, PhLOP, PhLP	1	CY	Cytonuclear proteostasis	Chaperone	CCT / TRiC system	CCT / TRiC cochaperone	Phosducin-like proteins
71		Q13371	5082	PDCL	PHLOP1, PhLP, PhLP1	1	CY	Cytonuclear proteostasis	Chaperone	CCT / TRiC system	CCT / TRiC cochaperone	Phosducin-like proteins
72		Q8N4E4	132954	PDCL2	GCPHLP	1	CY	Cytonuclear proteostasis	Chaperone	CCT / TRiC system	CCT / TRiC cochaperone	Phosducin-like proteins
73		Q9H2J4	79031	PDCL3	HTPHLP, PhLP2A, PHLP2A, PHLP3, VIAF, VIAF1	2	CY	Cytonuclear proteostasis	Chaperone	CCT / TRiC system	CCT / TRiC cochaperone	Phosducin-like proteins
74		O14530	10190	TXNDC9	APACD, PHLP3	1	CY	Cytonuclear proteostasis	Chaperone	CCT / TRiC system	CCT / TRiC cochaperone	Phosducin-like proteins
75		O75347	6902	TBCA	(none known)	1	CY	Cytonuclear proteostasis	Chaperone	CCT / TRiC system	CCT / TRiC cochaperone	Tubulin folding
76		Q99426	1155	TBCB	CG22, CKAP1, CKAPI	2	CY, UPS	Cytonuclear proteostasis	Chaperone	CCT / TRiC system	CCT / TRiC cochaperone	Tubulin folding
77		Q15814	6903	TBCC	CFC	1	CY	Cytonuclear proteostasis	Chaperone	CCT / TRiC system	CCT / TRiC cochaperone	Tubulin folding
78		Q9BTW9	6904	TBCD	KIAA0988, PEBAT, SSD-1, SSD1, tfcD, TFCD	1	CY	Cytonuclear proteostasis	Chaperone	CCT / TRiC system	CCT / TRiC cochaperone	Tubulin folding
79		Q15813	6905	TBCE	HRD, KCS, KCS1, pac2, PEAMO	2	CY, UPS	Cytonuclear proteostasis	Chaperone	CCT / TRiC system	CCT / TRiC cochaperone	Tubulin folding
80		O14737	9141	PDCD5	TFAR19	1	CY	Cytonuclear proteostasis	Chaperone	CCT / TRiC system	CCT / TRiC cochaperone	Open state cofactor
81		O60925	5201	PFDN1	PDF, PFD1	1	CY	Cytonuclear proteostasis	Chaperone	CCT / TRiC system	CCT / TRiC cochaperone	Prefoldin subunit
82		Q9UHV9	5202	PFDN2	PFD2	1	CY	Cytonuclear proteostasis	Chaperone	CCT / TRiC system	CCT / TRiC cochaperone	Prefoldin subunit
83		Q9NQP4	5203	PFDN4	C1, PFD4	1	CY	Cytonuclear proteostasis	Chaperone	CCT / TRiC system	CCT / TRiC cochaperone	Prefoldin subunit
84		Q99471	5204	PFDN5	MM-1, MM1, PFD5	1	CY	Cytonuclear proteostasis	Chaperone	CCT / TRiC system	CCT / TRiC cochaperone	Prefoldin subunit
85		O15212	10471	PFDN6	H2-KE2, HKE2, KE-2, PFD6	1	CY	Cytonuclear proteostasis	Chaperone	CCT / TRiC system	CCT / TRiC cochaperone	Prefoldin subunit
86		P61758	7411	VBP1	HIBBJ46, PFD3, PFDN3, VBP-1	1	CY	Cytonuclear proteostasis	Chaperone	CCT / TRiC system	CCT / TRiC cochaperone	Prefoldin subunit
87		Q9UBK9	8409	UXT	ART-27, STAP1	1	CY	Cytonuclear proteostasis	Chaperone	CCT / TRiC system	CCT / TRiC cochaperone	Prefoldin subunit
88		O94763	8725	URI1	C19orf2, NNX3, PPP1R19, RMP, URI	1	CY	Cytonuclear proteostasis	Chaperone	CCT / TRiC system	CCT / TRiC cochaperone	Prefoldin subunit
89		Q9NUG6	81572	PDRG1	C20orf126, PDRG	1	CY	Cytonuclear proteostasis	Chaperone	CCT / TRiC system	CCT / TRiC cochaperone	Prefoldin subunit
90
91		P04792	3315	HSPB1	CMT2F, HEL-S-102, HMN2B, HS.76067, Hsp25, HSP27, HSP28, SRP27	2	CY, MI	Cytonuclear proteostasis	Chaperone	Small HSP system	Small HSP	(No Subtype)
92		Q16082	3316	HSPB2	Hs.78846, HSP27, LOH11CR1K, MKBP	2	CY, MI	Cytonuclear proteostasis	Chaperone	Small HSP system	Small HSP	(No Subtype)
93		Q12988	8988	HSPB3	DHMN2C, HMN2C, HSP27, HSPL27	2	CY, MI	Cytonuclear proteostasis	Chaperone	Small HSP system	Small HSP	(No Subtype)
94		O14558	126393	HSPB6	HEL55, Hsp20, PPP1R91	1	CY	Cytonuclear proteostasis	Chaperone	Small HSP system	Small HSP	(No Subtype)
95		Q9UBY9	27129	HSPB7	cvHSP, CVHSP	1	CY	Cytonuclear proteostasis	Chaperone	Small HSP system	Small HSP	(No Subtype)
96		Q9UJY1	26353	HSPB8	CMT2L, CRYAC, DHMN2, E2IG1, H11, HMN2, HMN2A, HSP22	3	CY, MI, ALP	Cytonuclear proteostasis	Chaperone	Small HSP system	Small HSP	(No Subtype)
97		Q9BQS6	94086	HSPB9	CT51	1	CY	Cytonuclear proteostasis	Chaperone	Small HSP system	Small HSP	(No Subtype)
98		P02489	1409	CRYAA	CRYA1, CTRCT9, HSPB4	1	CY	Cytonuclear proteostasis	Chaperone	Small HSP system	Small HSP	(No Subtype)
99		P02511	1410	CRYAB	CMD1II, CRYA2, CTPP2, CTRCT16, HEL-S-101, HSPB5, MFM2	3	CY, MI, EX	Cytonuclear proteostasis	Chaperone	Small HSP system	Small HSP	(No Subtype)
100		Q14990	4956	ODF1	CT133, HSPB10, ODF, ODF2, ODF27, ODFP, ODFPG, ODFPGA, ODFPGB, RT7, SODF	1	CY	Cytonuclear proteostasis	Chaperone	Small HSP system	Small HSP	(No Subtype)
101
102		P07900	3320	HSP90AA1	EL52, HEL-S-65p, Hsp103, HSP86, Hsp89, HSP89A, Hsp90, HSP90A, HSP90N, HSPC1, HSPCA, HSPCAL1, HSPCAL4, HSPN, LAP-2, LAP2	2	CY, ALP	Cytonuclear proteostasis	Chaperone	HSP90 system	HSP90	(No Subtype)
103		P08238	3326	HSP90AB1	D6S182, HSP84, HSP90B, HSPC2, HSPCB	2	CY, ALP	Cytonuclear proteostasis	Chaperone	HSP90 system	HSP90	(No Subtype)
104
105		Q9BTE6	80755	AARSD1	(none known)	2	CY, TR	Cytonuclear proteostasis	Chaperone	HSP90 system	HSP90 cochaperone	CS domain containing
106		Q9HB71	27101	CACYBP	GIG5, PNAS-107, S100A6BP, SIP	1	CY	Cytonuclear proteostasis	Chaperone	HSP90 system	HSP90 cochaperone	CS domain containing
107		Q9UHD1	26973	CHORDC1	CHP1	1	CY	Cytonuclear proteostasis	Chaperone	HSP90 system	HSP90 cochaperone	CS domain containing
108		Q7L1T6	51167	CYB5R4	cb5/cb5R, dJ676J13.1, NCB5OR	1	CY	Cytonuclear proteostasis	Chaperone	HSP90 system	HSP90 cochaperone	CS domain containing
109		Q86X45	23639	DNAAF11	CILD19, LRTP, TSLRP, tilB	1	CY	Cytonuclear proteostasis	Chaperone	HSP90 system	HSP90 cochaperone	CS domain containing
110		Q9NQM4	139212	DNAAF6	CILD36, CXorf41, NYSAR97, PIH1D3, TWISTER	1	CY	Cytonuclear proteostasis	Chaperone	HSP90 system	HSP90 cochaperone	CS domain containing
111		Q9P035	51495	HACD3	B-IND1, BIND1, HSPC121, PTPLAD1	1	CY	Cytonuclear proteostasis	Chaperone	HSP90 system	HSP90 cochaperone	CS domain containing
112		Q9UKP3	26548	ITGB1BP2	CHORDC3, ITGB1BP, MELUSIN, MSTP015	1	CY	Cytonuclear proteostasis	Chaperone	HSP90 system	HSP90 cochaperone	CS domain containing
113		Q9Y266	10726	NUDC	HNUDC, MNUDC, NPD011	1	CY	Cytonuclear proteostasis	Chaperone	HSP90 system	HSP90 cochaperone	CS domain containing
114		Q96RS6	84955	NUDCD1	CML66, OVA66	1	CY	Cytonuclear proteostasis	Chaperone	HSP90 system	HSP90 cochaperone	CS domain containing
115		Q8WVJ2	134492	NUDCD2	NudCL2	1	CY	Cytonuclear proteostasis	Chaperone	HSP90 system	HSP90 cochaperone	CS domain containing
116		Q8IVD9	23386	NUDCD3	KIAA1068, NudCL	1	CY	Cytonuclear proteostasis	Chaperone	HSP90 system	HSP90 cochaperone	CS domain containing
117		Q9NWS0	55011	PIH1D1	MOT48, NOP17, Pih1	1	CY	Cytonuclear proteostasis	Chaperone	HSP90 system	HSP90 cochaperone	CS domain containing
118		Q8WWB5	120379	PIH1D2	(none known)	1	CY	Cytonuclear proteostasis	Chaperone	HSP90 system	HSP90 cochaperone	CS domain containing
119		Q15185	10728	PTGES3	cPGES, P23, TEBP	1	CY	Cytonuclear proteostasis	Chaperone	HSP90 system	HSP90 cochaperone	CS domain containing
120		O94966	10869	USP19	KIAA0891, ZMYND9	4	CY, ER, UPS	Cytonuclear proteostasis	Chaperone	HSP90 system	HSP90 cochaperone	CS domain containing
121
122		P49321	4678	NASP	FLB7527, HMDRA1, PRO1999	2	CY, NU	Cytonuclear proteostasis	Chaperone	HSP90 system	HSP90 cochaperone	TPR domain containing
123		Q8NBP0	79573	TTC13	(note noted)	1	CY	Cytonuclear proteostasis	Chaperone	HSP90 system	HSP90 cochaperone	TPR domain containing
124		Q96AY4	23331	TTC28	KIAA1043, TPRBK	1	CY	Cytonuclear proteostasis	Chaperone	HSP90 system	HSP90 cochaperone	TPR domain containing
125		Q49AM3	64427	TTC31	(note noted)	1	CY	Cytonuclear proteostasis	Chaperone	HSP90 system	HSP90 cochaperone	TPR domain containing
126
127		Q9Y2Z0	10910	SUGT1	SGT1	1	CY	Cytonuclear proteostasis	Chaperone	HSP90 system	HSP90 cochaperone	TPR and CS domain containing
128
129		Q9H3U1	55898	UNC45A	GC-UNC45, GCUNC-45, GCUNC45, IRO039700, SMAP-1, SMAP1, UNC-45A	1	CY	Cytonuclear proteostasis	Chaperone	HSP90 system	HSP90 cochaperone	CC-TPR and Armadillo domain containing
130		Q8IWX7	146862	UNC45B	CMYA4, CTRCT43, SMUNC45, UNC45, UNC-45B	1	CY	Cytonuclear proteostasis	Chaperone	HSP90 system	HSP90 cochaperone	CC-TPR and Armadillo domain containing
131		Q02790	2288	FKBP4	FKBP51, FKBP52, FKBP59, HBI, Hsp56, p52, PPIase	2	CY	Cytonuclear proteostasis	Chaperone	HSP90 system	HSP90 cochaperone	CC-TPR and PPIase domain containing
132		Q13451	2289	FKBP5	AIG6, FKBP51, FKBP54, P54, PPIase, Ptg-10	3	CY, ALP	Cytonuclear proteostasis	Chaperone	HSP90 system	HSP90 cochaperone	CC-TPR and PPIase domain containing
133		Q14318	23770	FKBP8	FKBP38, FKBPr38	3	CY, ALP	Cytonuclear proteostasis	Chaperone	HSP90 system	HSP90 cochaperone	CC-TPR and PPIase domain containing
134		Q9UIM3	63943	FKBPL	DIR1, FKBP4, NG7, WISP39	1	CY	Cytonuclear proteostasis	Chaperone	HSP90 system	HSP90 cochaperone	CC-TPR and PPIase domain containing
135		Q9H6T3	79657	RPAP3	hSpagh, Tah1	1	CY	Cytonuclear proteostasis	Chaperone	HSP90 system	HSP90 cochaperone	CC-TPR and RPAP3-like C-terminal domain containing
136
137		O95433	10598	AHSA1	AHA1, C14orf3, hAha1, p38	1	CY	Cytonuclear proteostasis	Chaperone	HSP90 system	HSP90 cochaperone	No characteristic domain
138		Q16543	11140	CDC37	CDC37A, P50CDC37	1	CY	Cytonuclear proteostasis	Chaperone	HSP90 system	HSP90 cochaperone	No characteristic domain
139		Q7L3B6	55664	CDC37L1	CDC37B, HARC	1	CY	Cytonuclear proteostasis	Chaperone	HSP90 system	HSP90 cochaperone	No characteristic domain
140		Q8TF40	96459	FNIP1	KIAA1961	2	CY, ALP	Cytonuclear proteostasis	Chaperone	HSP90 system	HSP90 cochaperone	No characteristic domain
141		Q9P278	57600	FNIP2	FNIPL, MAPO1	1	CY	Cytonuclear proteostasis	Chaperone	HSP90 system	HSP90 cochaperone	No characteristic domain
142		Q9H2J4	79031	PDCL3	HTPHLP, PhLP2A, PHLP2A, PHLP3, VIAF, VIAF1	2	CY	Cytonuclear proteostasis	Chaperone	HSP90 system	HSP90 cochaperone	No characteristic domain
143		P23297	6271	S100A1	S100, S100A, S100-alpha	1	CY	Cytonuclear proteostasis	Chaperone	HSP90 system	HSP90 cochaperone	No characteristic domain
144		Q92574	7248	TSC1	KIAA0243, LAM, TSC	2	CY, ALP	Cytonuclear proteostasis	Chaperone	HSP90 system	HSP90 cochaperone	No characteristic domain
145		O75800	51364	ZMYND10	BLU, CILD22, DNAAF7, FLU	1	CY	Cytonuclear proteostasis	Chaperone	HSP90 system	HSP90 cochaperone	No characteristic domain
146		Q9Y265	8607	RUVBL1	ECP-54, ECP54, INO80H, NMP 238, NMP238, PONTIN, Pontin52, RVB1, TIH1, TIP49, TIP49A	1	CY	Cytonuclear proteostasis	Chaperone	HSP90 system	HSP90 cochaperone	No characteristic domain
147		Q9Y230	10856	RUVBL2	CGI-46, ECP-51, ECP51, INO80J, REPTIN, RVB2, TAP54-beta, TIH2, TIP48, TIP49B	1	CY	Cytonuclear proteostasis	Chaperone	HSP90 system	HSP90 cochaperone	No characteristic domain
148
149		Q9H892	54970	TTC12	CILD45, TPARM	1	CY	Cytonuclear proteostasis	Chaperone	HSP70-HSP90 system integration	HSP70-HSP90 joint cochaperone	CC-TPR and Armadillo domain containing
150		O95801	7268	TTC4	CNS1	1	CY	Cytonuclear proteostasis	Chaperone	HSP70-HSP90 system integration	HSP70-HSP90 joint cochaperone	CC-TPR and Cns1 / TTC4 wheel domain containing
151		Q8WXU2	161582	DNAAF4	CILD25, DYX1, DYX1C1, DYXC1, EKN1, RD	1	CY	Cytonuclear proteostasis	Chaperone	HSP70-HSP90 system integration	HSP70-HSP90 joint cochaperone	CC-TPR and CS domain containing
152		Q99615	7266	DNAJC7	DJ11, DJC7, TPR2, TTC2	2	CY	Cytonuclear proteostasis	Chaperone	HSP70-HSP90 system integration	HSP70-HSP90 joint cochaperone	CC-TPR and J domain containing
153		Q8IYR2	114826	SMYD4	KIAA1936, ZMYND21	1	CY	Cytonuclear proteostasis	Chaperone	HSP70-HSP90 system integration	HSP70-HSP90 joint cochaperone	CC-TPR and methyltransferase domain containing
154		P53041	5536	PPP5C	PP5, PPP5, PPT	1	CY	Cytonuclear proteostasis	Chaperone	HSP70-HSP90 system integration	HSP70-HSP90 joint cochaperone	CC-TPR and phosphatase domain containing
155		O00170	9049	AIP	ARA9, FKBP16, FKBP37, PITA1, SMTPHN, XAP-2, XAP2	2	CY	Cytonuclear proteostasis	Chaperone	HSP70-HSP90 system integration	HSP70-HSP90 joint cochaperone	CC-TPR and PPIase domain containing
156		Q9NZN9	23746	AIPL1	AIPL2, LCA4	2	CY	Cytonuclear proteostasis	Chaperone	HSP70-HSP90 system integration	HSP70-HSP90 joint cochaperone	CC-TPR and PPIase domain containing
157		O75344	8468	FKBP6	FKBP36	2	CY	Cytonuclear proteostasis	Chaperone	HSP70-HSP90 system integration	HSP70-HSP90 joint cochaperone	CC-TPR and PPIase domain containing
158		Q08752	5481	PPID	CYP-40, CYP40, CYPD	2	CY	Cytonuclear proteostasis	Chaperone	HSP70-HSP90 system integration	HSP70-HSP90 joint cochaperone	CC-TPR and PPIase domain containing
159		Q07617	6674	SPAG1	CILD28, CT140, HEL-S-268, HSD-3.8, SP75, TPIS	1	CY	Cytonuclear proteostasis	Chaperone	HSP70-HSP90 system integration	HSP70-HSP90 joint cochaperone	CC-TPR and RPAP3-like C-terminal domain containing
160		O43765	6449	SGTA	alphaSGT, hSGT, SGT, SGT1	2	CY, ER	Cytonuclear proteostasis	Chaperone	HSP70-HSP90 system integration	HSP70-HSP90 joint cochaperone	CC-TPR and SGTA dimerization domain containing
161		Q96EQ0	54557	SGTB	SGT2	2	CY, ER	Cytonuclear proteostasis	Chaperone	HSP70-HSP90 system integration	HSP70-HSP90 joint cochaperone	CC-TPR and SGTA dimerization domain containing
162		P31948	10963	STIP1	HEL-S-94n, HOP, IEF-SSP-3521, P60, STI1, STI1L	3	CY, ALP	Cytonuclear proteostasis	Chaperone	HSP70-HSP90 system integration	HSP70-HSP90 joint cochaperone	CC-TPR and STI / HOP domain containing
163		Q496Y0	79836	LONRF3	RNF127	2	CY, UPS	Cytonuclear proteostasis	Chaperone	HSP70-HSP90 system integration	HSP70-HSP90 joint cochaperone	CC-TPR domain and Ub ligase
164		Q9UNE7	10273	STUB1	CHIP, HSPABP2, NY-CO-7, SCA48, SCAR16, SDCCAG7, UBOX1	5	CY, ALP, UPS	Cytonuclear proteostasis	Chaperone	HSP70-HSP90 system integration	HSP70-HSP90 joint cochaperone	CC-TPR domain and Ub ligase
165		P53804	7267	TTC3	DCRR1, RNF105, TPRD, TPRDIII	3	CY, UPS	Cytonuclear proteostasis	Chaperone	HSP70-HSP90 system integration	HSP70-HSP90 joint cochaperone	CC-TPR domain and Ub ligase
166		Q8N5D0	23038	WDTC1	ADP, DCAF9, KIAA1037	2	CY, UPS	Cytonuclear proteostasis	Chaperone	HSP70-HSP90 system integration	HSP70-HSP90 joint cochaperone	CC-TPR domain and Ub ligase
167		Q15785	10953	TOMM34	HTOM34P, TOM34, URCC3	1	CY	Cytonuclear proteostasis	Chaperone	HSP70-HSP90 system integration	HSP70-HSP90 joint cochaperone	CC-TPR domain containing
168		O94826	9868	TOMM70	KIAA0719, Tom70, TOM70, TOMM70A	3	CY, MI, UPS	Cytonuclear proteostasis	Chaperone	HSP70-HSP90 system integration	HSP70-HSP90 joint cochaperone	CC-TPR domain containing
169		Q99614	7265	TTC1	TPR1	1	CY	Cytonuclear proteostasis	Chaperone	HSP70-HSP90 system integration	HSP70-HSP90 joint cochaperone	CC-TPR domain containing
170		Q92623	23508	TTC9	KIAA0227, TTC9A	1	CY	Cytonuclear proteostasis	Chaperone	HSP70-HSP90 system integration	HSP70-HSP90 joint cochaperone	CC-TPR domain containing
171		Q8N6N2	148014	TTC9B	(note noted)	1	CY	Cytonuclear proteostasis	Chaperone	HSP70-HSP90 system integration	HSP70-HSP90 joint cochaperone	CC-TPR domain containing
172		Q8N5M4	283237	TTC9C	(note noted)	1	CY	Cytonuclear proteostasis	Chaperone	HSP70-HSP90 system integration	HSP70-HSP90 joint cochaperone	CC-TPR domain containing
173
174		Q86VF7	4892	NRAP	N-RAP	1	CY	Cytonuclear proteostasis	Chaperone	Chaperone for thin filament in myofibril assembly	(No Type)	(No Subtype)
175
176								Cytonuclear proteostasis	Folding enzyme
177
178		O00170	9049	AIP	ARA9, FKBP16, FKBP37, PITA1, SMTPHN, XAP-2, XAP2	2	CY	Cytonuclear proteostasis	Folding enzyme	Peptidyl-prolyl isomerases	FKBP type	(No Subtype)
179		Q9NZN9	23746	AIPL1	AIPL2, LCA4	2	CY	Cytonuclear proteostasis	Folding enzyme	Peptidyl-prolyl isomerases	FKBP type	(No Subtype)
180		P62942	2280	FKBP1A	FKBP1, FKBP-12, FKBP12, FKBP-1A, PKC12, PKCI2, PPIASE	1	CY	Cytonuclear proteostasis	Folding enzyme	Peptidyl-prolyl isomerases	FKBP type	(No Subtype)
181		P68106	2281	FKBP1B	FKBP12.6, FKBP1L, FKBP9, OTK4, PKBP1L, PPIase	1	CY	Cytonuclear proteostasis	Folding enzyme	Peptidyl-prolyl isomerases	FKBP type	(No Subtype)
182		Q00688	2287	FKBP3	FKBP-25, FKBP25, FKBP-3, PPIase	1	CY	Cytonuclear proteostasis	Folding enzyme	Peptidyl-prolyl isomerases	FKBP type	(No Subtype)
183		Q02790	2288	FKBP4	FKBP51, FKBP52, FKBP59, HBI, Hsp56, p52, PPIase	2	CY	Cytonuclear proteostasis	Folding enzyme	Peptidyl-prolyl isomerases	FKBP type	(No Subtype)
184		Q13451	2289	FKBP5	AIG6, FKBP51, FKBP54, P54, PPIase, Ptg-10	3	CY, ALP	Cytonuclear proteostasis	Folding enzyme	Peptidyl-prolyl isomerases	FKBP type	(No Subtype)
185		O75344	8468	FKBP6	FKBP36	2	CY	Cytonuclear proteostasis	Folding enzyme	Peptidyl-prolyl isomerases	FKBP type	(No Subtype)
186		Q14318	23770	FKBP8	FKBP38, FKBPr38	3	CY, ALP	Cytonuclear proteostasis	Folding enzyme	Peptidyl-prolyl isomerases	FKBP type	(No Subtype)
187		Q6UX04	10283	CWC27	NY-CO-10, RPSKA, SDCCAG-10, SDCCAG10	1	CY	Cytonuclear proteostasis	Folding enzyme	Peptidyl-prolyl isomerases	Cyclophilin type	(No Subtype)
188		P30414	4820	NKTR	p104	1	CY	Cytonuclear proteostasis	Folding enzyme	Peptidyl-prolyl isomerases	Cyclophilin type	(No Subtype)
189		P62937	5478	PPIA	CYPA, CYPH, HEL-S-69p	1	CY	Cytonuclear proteostasis	Folding enzyme	Peptidyl-prolyl isomerases	Cyclophilin type	(No Subtype)
190		Q9Y536	653505	PPIAL4A	COAS-2, COAS2, PPIAL4, PPIAL4B	1	CY	Cytonuclear proteostasis	Folding enzyme	Peptidyl-prolyl isomerases	Cyclophilin type	(No Subtype)
191		A0A0B4J2A2	653598	PPIAL4C	COAS-2	1	CY	Cytonuclear proteostasis	Folding enzyme	Peptidyl-prolyl isomerases	Cyclophilin type	(No Subtype)
192		F5H284	645142	PPIAL4D	(none known)	1	CY	Cytonuclear proteostasis	Folding enzyme	Peptidyl-prolyl isomerases	Cyclophilin type	(No Subtype)
193		A0A075B759	730262	PPIAL4E	COAS2, PPIAL4F	1	CY	Cytonuclear proteostasis	Folding enzyme	Peptidyl-prolyl isomerases	Cyclophilin type	(No Subtype)
194		P0DN26	728945	PPIAL4F	(none known)	1	CY	Cytonuclear proteostasis	Folding enzyme	Peptidyl-prolyl isomerases	Cyclophilin type	(No Subtype)
195		P0DN37	644591	PPIAL4G	COAS-2	1	CY	Cytonuclear proteostasis	Folding enzyme	Peptidyl-prolyl isomerases	Cyclophilin type	(No Subtype)
196		Q08752	5481	PPID	CYP-40, CYP40, CYPD	2	CY	Cytonuclear proteostasis	Folding enzyme	Peptidyl-prolyl isomerases	Cyclophilin type	(No Subtype)
197		Q9UNP9	10450	PPIE	CYP-33, CYP33	1	CY	Cytonuclear proteostasis	Folding enzyme	Peptidyl-prolyl isomerases	Cyclophilin type	(No Subtype)
198		Q13427	9360	PPIG	CARS-Cyp, CYP, SCAF10, SRCyp	1	CY	Cytonuclear proteostasis	Folding enzyme	Peptidyl-prolyl isomerases	Cyclophilin type	(No Subtype)
199		O43447	10465	PPIH	CYP-20, CYP20, CYPH, SnuCyp-20, USA-CYP	1	CY	Cytonuclear proteostasis	Folding enzyme	Peptidyl-prolyl isomerases	Cyclophilin type	(No Subtype)
200		Q9Y3C6	51645	PPIL1	CGI-124, CYPL1, hCyPX, PPIase	1	CY	Cytonuclear proteostasis	Folding enzyme	Peptidyl-prolyl isomerases	Cyclophilin type	(No Subtype)
201		Q13356	23759	PPIL2	CYC4, Cyp-60, CYP60, hCyP-60, UBOX7	2	CY, UPS	Cytonuclear proteostasis	Folding enzyme	Peptidyl-prolyl isomerases	Cyclophilin type	(No Subtype)
202		Q9H2H8	53938	PPIL3	CYPJ	1	CY	Cytonuclear proteostasis	Folding enzyme	Peptidyl-prolyl isomerases	Cyclophilin type	(No Subtype)
203		Q8WUA2	85313	PPIL4	HDCME13P	1	CY	Cytonuclear proteostasis	Folding enzyme	Peptidyl-prolyl isomerases	Cyclophilin type	(No Subtype)
204		Q8IXY8	285755	PPIL6	bA425D10.6, dJ919F19.1, PPIase, RSPH12	1	CY	Cytonuclear proteostasis	Folding enzyme	Peptidyl-prolyl isomerases	Cyclophilin type	(No Subtype)
205		Q96BP3	23398	PPWD1	KIAA0073	1	CY	Cytonuclear proteostasis	Folding enzyme	Peptidyl-prolyl isomerases	Cyclophilin type	(No Subtype)
206		P49792	5903	RANBP2	ADANE, ANE1, IIAE3, NUP358, TRP1, TRP2	5	CY, NU, UPS	Cytonuclear proteostasis	Folding enzyme	Peptidyl-prolyl isomerases	Cyclophilin type	(No Subtype)
207
208								ER proteostasis
209
210								ER proteostasis	Chaperone
211
212		P11021	3309	HSPA5	BIP, GRP78, HEL-S-89n	1	ER	ER proteostasis	Chaperone	HSPA / HSP70 system	HSPA / HSP70	(No Subtype)
213		P48723	6782	HSPA13	STCH	1	ER	ER proteostasis	Chaperone	HSPA / HSP70 system	HSPA / HSP70	(No Subtype)
214		Q9UBS3	4189	DNAJB9	ERdj4, MDG-1, MDG1, MST049, MSTP049	1	ER	ER proteostasis	Chaperone	HSPA / HSP70 system	J-domain containing HSPA / HSP70 cochaperone	(No Subtype)
215		Q9UBS4	51726	DNAJB11	ABBP-2, ABBP2, Dj-9, DJ9, EDJ, ERdj3, ERj3, ERJ3, ERj3p, HDJ9, PKD6, PRO1080, UNQ537	2	ER, EX	ER proteostasis	Chaperone	HSPA / HSP70 system	J-domain containing HSPA / HSP70 cochaperone	(No Subtype)
216		Q9NXW2	54788	DNAJB12	DJ10	1	ER	ER proteostasis	Chaperone	HSPA / HSP70 system	J-domain containing HSPA / HSP70 cochaperone	(No Subtype)
217		P59910	374407	DNAJB13	CILD34, RSPH16A, TSARG3, TSARG5, TSARG6	1	ER	ER proteostasis	Chaperone	HSPA / HSP70 system	J-domain containing HSPA / HSP70 cochaperone	(No Subtype)
218		Q8TBM8	79982	DNAJB14	EGNR9427, PRO34683	1	ER	ER proteostasis	Chaperone	HSPA / HSP70 system	J-domain containing HSPA / HSP70 cochaperone	(No Subtype)
219		Q96KC8	64215	DNAJC1	DNAJL1, ERdj1, HTJ1, MTJ1	1	ER	ER proteostasis	Chaperone	HSPA / HSP70 system	J-domain containing HSPA / HSP70 cochaperone	(No Subtype)
220		Q13217	5611	DNAJC3	ACPHD, ERdj6, HP58, P58, p58(IPK), P58IPK, PRKRI	1	ER	ER proteostasis	Chaperone	HSPA / HSP70 system	J-domain containing HSPA / HSP70 cochaperone	(No Subtype)
221		Q9H3Z4	80331	DNAJC5	CLN4, CLN4B, CSP, DNAJC5A, mir-941-2, mir-941-3, mir-941-4, mir-941-5, NCL	1	ER	ER proteostasis	Chaperone	HSPA / HSP70 system	J-domain containing HSPA / HSP70 cochaperone	(No Subtype)
222		Q9UF47	85479	DNAJC5B	CSP-beta, CSPBETA	1	ER	ER proteostasis	Chaperone	HSPA / HSP70 system	J-domain containing HSPA / HSP70 cochaperone	(No Subtype)
223		Q8N7S2	285126	DNAJC5G	CSP-gamma	1	ER	ER proteostasis	Chaperone	HSPA / HSP70 system	J-domain containing HSPA / HSP70 cochaperone	(No Subtype)
224		Q8IXB1	54431	DNAJC10	ERdj5, ERDJ5, JPDI, MTHr, PDIA19	2	ER	ER proteostasis	Chaperone	HSPA / HSP70 system	J-domain containing HSPA / HSP70 cochaperone	(No Subtype)
225		Q6Y2X3	85406	DNAJC14	DNAJ, DRIP78, HDJ3, LIP6	1	ER	ER proteostasis	Chaperone	HSPA / HSP70 system	J-domain containing HSPA / HSP70 cochaperone	(No Subtype)
226		Q9H819	202052	DNAJC18	(none known)	1	ER	ER proteostasis	Chaperone	HSPA / HSP70 system	J-domain containing HSPA / HSP70 cochaperone	(No Subtype)
227		Q8N4W6	79962	DNAJC22	wus	1	ER	ER proteostasis	Chaperone	HSPA / HSP70 system	J-domain containing HSPA / HSP70 cochaperone	(No Subtype)
228		Q9UGP8	11231	SEC63	DNAJC23, ERdj2, PCLD2, PRO2507, SEC63L	2	ER	ER proteostasis	Chaperone	HSPA / HSP70 system	J-domain containing HSPA / HSP70 cochaperone	(No Subtype)
229		Q9NX36	54943	DNAJC28	C21orf55, C21orf78	1	ER	ER proteostasis	Chaperone	HSPA / HSP70 system	J-domain containing HSPA / HSP70 cochaperone	(No Subtype)
230		Q9Y4L1	10525	HYOU1	GRP-170, Grp170, GRP170, HSP12A, IMD59, ORP-150, ORP150	1	ER	ER proteostasis	Chaperone	HSPA / HSP70 system	HSPA / HSP70 nucleotide exchange factor	HSP110 / GRP170 subtype
231		Q9H173	64374	SIL1	BAP, MSS, ULG5	1	ER	ER proteostasis	Chaperone	HSPA / HSP70 system	HSPA / HSP70 nucleotide exchange factor	HSPBP1 subtype
232		P55145	7873	MANF	ARMET, ARP	1	ER	ER proteostasis	Chaperone	HSPA / HSP70 system	HSPA / HSP70 nucleotide exchange inhibitor	SAP subtype
233		Q99470	6388	SDF2	(none known)	1	ER	ER proteostasis	Chaperone	HSPA / HSP70 system	Non-JDP HSPA / HSP70 cochaperone	(No Subtype)
234		Q9HCN8	23753	SDF2L1	(none known)	1	ER	ER proteostasis	Chaperone	HSPA / HSP70 system	Non-JDP HSPA / HSP70 cochaperone	(No Subtype)
235		Q9BVA6	11153	FICD	HIP13, HYPE, UNQ3041	1	ER	ER proteostasis	Chaperone	HSPA / HSP70 system	HSPA / HSP70 activity modulator	(No Subtype)
236
237		P14625	7184	HSP90B1	ECGP, GP96, GRP94, HEL35, HEL-S-125m, TRA1	1	ER	ER proteostasis	Chaperone	HSP90 system	HSP90	(No Subtype)
238		Q8WU39	51237	MZB1	MEDA-7, MEDA7, PACAP, pERp1	1	ER	ER proteostasis	Chaperone	HSP90 system	HSP90 cochaperone	Folding of IGM and IgA
239		Q9BT09	10695	CNPY3	CAG4A, CTG4A, EIEE60, ERDA5, PRAT4A, TNRC5	1	ER	ER proteostasis	Chaperone	HSP90 system	HSP90 cochaperone	Folding of TLRs
240
241		P35613	682	BSG	5F7, CD147, EMMPRIN, EMPRIN, OK, SLC7A11, TCSF	2	ER, ALP	ER proteostasis	Chaperone	Chaperone for MCT1-4	(No Type)	(No Subtype)
242		Q6PCB8	133418	EMB	GP70	1	ER	ER proteostasis	Chaperone	Chaperone for MCT1-4	(No Type)	(No Subtype)
243
244		Q7Z5B4	79608	RIC3	AYST720, PRO1385	1	ER	ER proteostasis	Chaperone	Chaperone for various receptors	(No Type)	(No Subtype)
245
246								ER proteostasis	Folding enzyme
247
248		O95994	10551	AGR2	AG-2, AG2, GOB-4, HAG-2, HEL-S-116, HPC8, PDIA17, XAG-2	1	ER	ER proteostasis	Folding enzyme	Protein disulfide isomerases	(No Type)	(No Subtype)
249		Q8TD06	155465	AGR3	AG-3, AG3, BCMP11, hAG-3, HAG3, PDIA18	1	ER	ER proteostasis	Folding enzyme	Protein disulfide isomerases	(No Type)	(No Subtype)
250		P31415	844	CASQ1	CASQ, PDIB1, VMCQA	1	ER	ER proteostasis	Folding enzyme	Protein disulfide isomerases	(No Type)	(No Subtype)
251		O14958	845	CASQ2	PDIB2	1	ER	ER proteostasis	Folding enzyme	Protein disulfide isomerases	(No Type)	(No Subtype)
252		Q8IXB1	54431	DNAJC10	ERdj5, ERDJ5, JPDI, MTHr, PDIA19	2	ER	ER proteostasis	Folding enzyme	Protein disulfide isomerases	(No Type)	(No Subtype)
253		Q96DN0	121506	ERP27	C12orf46, PDIA8	1	ER	ER proteostasis	Folding enzyme	Protein disulfide isomerases	(No Type)	(No Subtype)
254		P30040	10961	ERP29	C12orf8, ERp28, ERP28, ERp31, HEL-S-107, PDIA9, PDI-DB	1	ER	ER proteostasis	Folding enzyme	Protein disulfide isomerases	(No Type)	(No Subtype)
255		Q9BS26	23071	ERP44	KIAA0573, PDIA10, TXNDC4	1	ER	ER proteostasis	Folding enzyme	Protein disulfide isomerases	(No Type)	(No Subtype)
256		P07237	5034	P4HB	CLCRP1, DSI, ERBA2L, GIT, P4Hbeta, PDI, PDIA1, PHDB, PO4DB, PO4HB, PROHB	2	ER	ER proteostasis	Folding enzyme	Protein disulfide isomerases	(No Type)	(No Subtype)
257		Q13087	64714	PDIA2	PDA2, PDI, PDIP, PDIR	1	ER	ER proteostasis	Folding enzyme	Protein disulfide isomerases	(No Type)	(No Subtype)
258		P30101	2923	PDIA3	ER60, ERp57, ERP57, ERp60, ERP60, ERp61, GRP57, GRP58, HEL-S-269, HEL-S-93n, HsT17083, P58, PI-PLC	1	ER	ER proteostasis	Folding enzyme	Protein disulfide isomerases	(No Type)	(No Subtype)
259		P13667	9601	PDIA4	ERP70, ERp-72, ERP72	1	ER	ER proteostasis	Folding enzyme	Protein disulfide isomerases	(No Type)	(No Subtype)
260		Q14554	10954	PDIA5	PDIR	1	ER	ER proteostasis	Folding enzyme	Protein disulfide isomerases	(No Type)	(No Subtype)
261		Q15084	10130	PDIA6	ERP5, P5, TXNDC7	1	ER	ER proteostasis	Folding enzyme	Protein disulfide isomerases	(No Type)	(No Subtype)
262		Q8N807	204474	PDILT	PDIA7	1	ER	ER proteostasis	Folding enzyme	Protein disulfide isomerases	(No Type)	(No Subtype)
263		Q9H3N1	81542	TMX1	PDIA11, TMX, TXNDC, TXNDC1	1	ER	ER proteostasis	Folding enzyme	Protein disulfide isomerases	(No Type)	(No Subtype)
264		Q9Y320	51075	TMX2	CGI-31, NEDMCMS, PDIA12, PIG26, TXNDC14	1	ER	ER proteostasis	Folding enzyme	Protein disulfide isomerases	(No Type)	(No Subtype)
265		Q96JJ7	54495	TMX3	KIAA1830, PDIA13, TXNDC10	1	ER	ER proteostasis	Folding enzyme	Protein disulfide isomerases	(No Type)	(No Subtype)
266		Q9H1E5	56255	TMX4	DJ971N18.2, KIAA1162, PDIA14, TXNDC13	1	ER	ER proteostasis	Folding enzyme	Protein disulfide isomerases	(No Type)	(No Subtype)
267		Q8NBS9	81567	TXNDC5	ENDOPDI, ERP46, HCC-2, HCC2, PDIA15, STRF8, TLP46, UNQ364	2	ER, ALP	ER proteostasis	Folding enzyme	Protein disulfide isomerases	(No Type)	(No Subtype)
268		Q6PKC3	51061	TXNDC11	EFP1	1	ER	ER proteostasis	Folding enzyme	Protein disulfide isomerases	(No Type)	(No Subtype)
269		O95881	51060	TXNDC12	AG1, AGR1, ERP16, ERP18, ERP19, hAG-1, hTLP19, PDIA16, TLP19	1	ER	ER proteostasis	Folding enzyme	Protein disulfide isomerases	(No Type)	(No Subtype)
270		Q9P2K2	57544	TXNDC16	ERp90, ERP90, KIAA1344	1	ER	ER proteostasis	Folding enzyme	Protein disulfide isomerases	(No Type)	(No Subtype)
271		O00391	5768	QSOX1	Q6, QSCN6	2	ER, ALP	ER proteostasis	Folding enzyme	Protein disulfide isomerases	(No Type)	(No Subtype)					Catalyzes the formation of disulfides, located in Golgi membrane. Inhibits autophagosome-lysosome fusion.
272		Q6ZRP7	169714	QSOX2	SOXN, QSCN6L1	1	ER	ER proteostasis	Folding enzyme	Protein disulfide isomerases	(No Type)	(No Subtype)
273		Q96HE7	30001	ERO1A	ERO1-alpha, Ero1alpha, ERO1-L, ERO1L, ERO1LA, ERO1-L-alpha	1	ER	ER proteostasis	Folding enzyme	Protein disulfide isomerases	Protein disulfide isomerase reoxidation	(No Subtype)
274		Q86YB8	56605	ERO1B	Ero1beta, ERO1LB	1	ER	ER proteostasis	Folding enzyme	Protein disulfide isomerases	Protein disulfide isomerase reoxidation	(No Subtype)
275
276		Q06830	5052	PRDX1	MSP23, NKEF-A, NKEFA, PAG, PAGA, PAGB, PRX1, PRXI, TDPX2	1	ER	ER proteostasis	Folding enzyme	Peroxiredoxins	(No Type)	(No Subtype)
277		P30048	10935	PRDX3	AOP-1, AOP1, HBC189, MER5, PRO1748, prx-III, SP-22	1	ER	ER proteostasis	Folding enzyme	Peroxiredoxins	(No Type)	(No Subtype)
278		Q13162	10549	PRDX4	AOE37-2, AOE372, HEL-S-97n, PRX-4	1	ER	ER proteostasis	Folding enzyme	Peroxiredoxins	(No Type)	(No Subtype)
279
280		P23284	5479	PPIB	B, CYPB, CYP-S1, HEL-S-39, OI9, SCYLP	2	ER	ER proteostasis	Folding enzyme	Peptidyl-prolyl isomerases	Cyclophilin type	(No Subtype)
281		P45877	5480	PPIC	CYPC	1	ER	ER proteostasis	Folding enzyme	Peptidyl-prolyl isomerases	Cyclophilin type	(No Subtype)
282		P49069	819	CAMLG	CAML, GET2	2	ER	ER proteostasis	Folding enzyme	Peptidyl-prolyl isomerases	Cyclophilin type	(No Subtype)
283		P26885	2286	FKBP2	FKBP-13, FKBP13, PPIase	1	ER	ER proteostasis	Folding enzyme	Peptidyl-prolyl isomerases	FKBP type	(No Subtype)
284		Q9Y680	51661	FKBP7	FKBP23, PPIase	1	ER	ER proteostasis	Folding enzyme	Peptidyl-prolyl isomerases	FKBP type	(No Subtype)
285		O95302	11328	FKBP9	FKBP60, FKBP63, PPIase	1	ER	ER proteostasis	Folding enzyme	Peptidyl-prolyl isomerases	FKBP type	(No Subtype)
286		Q96AY3	60681	FKBP10	BRKS1, FKBP65, hFKBP65, OI11, OI6, PPIASE	1	ER	ER proteostasis	Folding enzyme	Peptidyl-prolyl isomerases	FKBP type	(No Subtype)
287		Q9NYL4	51303	FKBP11	FKBP19	1	ER	ER proteostasis	Folding enzyme	Peptidyl-prolyl isomerases	FKBP type	(No Subtype)
288		Q9NWM8	55033	FKBP14	EDSKMH, EDSKSCL2, FKBP22, IPBP12	1	ER	ER proteostasis	Folding enzyme	Peptidyl-prolyl isomerases	FKBP type	(No Subtype)
289		Q5T1M5	23307	FKBP15	FKBP133, KIAA0674, PPP1R76	1	ER	ER proteostasis	Folding enzyme	Peptidyl-prolyl isomerases	FKBP type	(No Subtype)
290
291								ER proteostasis	Maturation and folding of specific substrates
292
293		P13674	5033	P4HA1	P4HA	1	ER	ER proteostasis	Maturation and folding of specific substrates	ER collagen processing and folding	(No Type)	(No Subtype)
294		O15460	8974	P4HA2	MYP25	1	ER	ER proteostasis	Maturation and folding of specific substrates	ER collagen processing and folding	(No Type)	(No Subtype)
295		Q7Z4N8	283208	P4HA3	(none known)	1	ER	ER proteostasis	Maturation and folding of specific substrates	ER collagen processing and folding	(No Type)	(No Subtype)
296		P07237	5034	P4HB	CLCRP1, DSI, ERBA2L, GIT, P4Hbeta, PDI, PDIA1, PHDB, PO4DB, PO4HB, PROHB	2	ER	ER proteostasis	Maturation and folding of specific substrates	ER collagen processing and folding	(No Type)	(No Subtype)
297		Q02809	5351	PLOD1	EDS6, EDSKCL1, LH, LH1, LLH, PLOD	1	ER	ER proteostasis	Maturation and folding of specific substrates	ER collagen processing and folding	(No Type)	(No Subtype)
298		O00469	5352	PLOD2	BRKS2, LH2, TLH	1	ER	ER proteostasis	Maturation and folding of specific substrates	ER collagen processing and folding	(No Type)	(No Subtype)
299		O60568	8985	PLOD3	LH3	1	ER	ER proteostasis	Maturation and folding of specific substrates	ER collagen processing and folding	(No Type)	(No Subtype)
300		Q32P28	64175	P3H1	GROS1, LEPRE1, OI8	1	ER	ER proteostasis	Maturation and folding of specific substrates	ER collagen processing and folding	(No Type)	(No Subtype)
301		Q8IVL5	55214	P3H2	LEPREL1, MCVD, MLAT4	1	ER	ER proteostasis	Maturation and folding of specific substrates	ER collagen processing and folding	(No Type)	(No Subtype)
302		Q8IVL6	10536	P3H3	GRCB, HSU47926, LEPREL2	1	ER	ER proteostasis	Maturation and folding of specific substrates	ER collagen processing and folding	(No Type)	(No Subtype)
303		Q8NBJ5	79709	COLGALT1	BSVD3, ColGalT 1, GLT25D1	1	ER	ER proteostasis	Maturation and folding of specific substrates	ER collagen processing and folding	(No Type)	(No Subtype)
304		Q8IYK4	23127	COLGALT2	C1orf17, ColGalT 2, GLT25D2, KIAA0584	1	ER	ER proteostasis	Maturation and folding of specific substrates	ER collagen processing and folding	(No Type)	(No Subtype)
305		O75718	10491	CRTAP	CASP, LEPREL3, OI7, P3H5	1	ER	ER proteostasis	Maturation and folding of specific substrates	ER collagen processing and folding	(No Type)	(No Subtype)
306		Q32M88	80162	PGGHG	ATHL1	1	ER	ER proteostasis	Maturation and folding of specific substrates	ER collagen processing and folding	(No Type)	(No Subtype)
307		P23284	5479	PPIB	B, CYPB, CYP-S1, HEL-S-39, OI9, SCYLP	2	ER	ER proteostasis	Maturation and folding of specific substrates	ER collagen processing and folding	(No Type)	(No Subtype)
308		P50454	871	SERPINH1	AsTP3, CBP1, CBP2, gp46, HSP47, OI10, PIG14, PPROM, RA-A47, SERPINH2	1	ER	ER proteostasis	Maturation and folding of specific substrates	ER collagen processing and folding	(No Type)	(No Subtype)
309
310								ER proteostasis	Protein transport
311
312		P61619	29927	SEC61A1	HNFJ4, HSEC61, SEC61, SEC61A	1	ER	ER proteostasis	Protein transport	SEC61 channel complex component	(No Type)	(No Subtype)
313		Q9H9S3	55176	SEC61A2	(none known)	1	ER	ER proteostasis	Protein transport	SEC61 channel complex component	(No Type)	(No Subtype)
314		P60468	10952	SEC61B	(none known)	1	ER	ER proteostasis	Protein transport	SEC61 channel complex component	(No Type)	(No Subtype)
315		P60059	23480	SEC61G	SSS1	1	ER	ER proteostasis	Protein transport	SEC61 channel complex component	(No Type)	(No Subtype)
316		Q99442	7095	SEC62	Dtrp1, HTP1, TLOC1, TP-1	3	ER, ALP	ER proteostasis	Protein transport	SEC61 channel complex component	(No Type)	(No Subtype)
317		Q9UGP8	11231	SEC63	DNAJC23, ERdj2, PCLD2, PRO2507, SEC63L	2	ER	ER proteostasis	Protein transport	SEC61 channel complex component	(No Type)	(No Subtype)
318
319		P49458	6726	SRP9	ALURBP	1	ER	ER proteostasis	Protein transport	Signal recognition particle component	(No Type)	(No Subtype)
320		P37108	6727	SRP14	ALURBP	1	ER	ER proteostasis	Protein transport	Signal recognition particle component	(No Type)	(No Subtype)
321		P09132	6728	SRP19	(none known)	1	ER	ER proteostasis	Protein transport	Signal recognition particle component	(No Type)	(No Subtype)
322		P61011	6729	SRP54	SCN8	1	ER	ER proteostasis	Protein transport	Signal recognition particle component	(No Type)	(No Subtype)
323		Q9UHB9	6730	SRP68	(none known)	1	ER	ER proteostasis	Protein transport	Signal recognition particle component	(No Type)	(No Subtype)
324		O76094	6731	SRP72	BMFF, BMFS1, HEL103	1	ER	ER proteostasis	Protein transport	Signal recognition particle component	(No Type)	(No Subtype)
325
326		P08240	6734	SRPRA	DP, Sralpha, SRPR	1	ER	ER proteostasis	Protein transport	SRP receptor subunit	(No Type)	(No Subtype)
327		Q9Y5M8	58477	SRPRB	APMCF1, SR-beta	1	ER	ER proteostasis	Protein transport	SRP receptor subunit	(No Type)	(No Subtype)
328
329		P43307	6745	SSR1	TRAPA	1	ER	ER proteostasis	Protein transport	TRAP complex component	(No Type)	(No Subtype)
330		P43308	6746	SSR2	HSD25, TLAP, TRAPB, TRAP-BETA	1	ER	ER proteostasis	Protein transport	TRAP complex component	(No Type)	(No Subtype)
331		Q9UNL2	6747	SSR3	TRAPG	1	ER	ER proteostasis	Protein transport	TRAP complex component	(No Type)	(No Subtype)
332		P51571	6748	SSR4	CDG1Y, TRAPD	1	ER	ER proteostasis	Protein transport	TRAP complex component	(No Type)	(No Subtype)
333
334		Q15629	23471	TRAM1	PNAS8, TRAM, TRAMP	1	ER	ER proteostasis	Protein transport	SEC61 channel accessory protein	(No Type)	(No Subtype)
335		Q15035	9697	TRAM2	KIAA0057	1	ER	ER proteostasis	Protein transport	SEC61 channel accessory protein	(No Type)	(No Subtype)
336		Q8N609	133022	TRAM1L1	(none known)	1	ER	ER proteostasis	Protein transport	SEC61 channel accessory protein	(No Type)	(No Subtype)
337		Q9Y6X1	27230	SERP1	RAMP4	1	ER	ER proteostasis	Protein transport	SEC61 channel accessory protein	(No Type)	(No Subtype)
338		Q8N6R1	387923	SERP2	bA269C23.1, C13orf21	1	ER	ER proteostasis	Protein transport	SEC61 channel accessory protein	(No Type)	(No Subtype)
339
340		Q9Y6A9	28972	SPCS1	HSPC033, SPC1, SPC12, YJR010C-A	1	ER	ER proteostasis	Protein transport	ER signal peptidase	(No Type)	(No Subtype)
341		Q15005	9789	SPCS2	KIAA0102, SPC25	1	ER	ER proteostasis	Protein transport	ER signal peptidase	(No Type)	(No Subtype)
342		P61009	60559	SPCS3	PRO3567, SPC22, SPC22/23, SPC23, SPC3, YLR066W	1	ER	ER proteostasis	Protein transport	ER signal peptidase	(No Type)	(No Subtype)
343		P67812	23478	SEC11A	1810012E07Rik, SEC11L1, sid2895, SPC18, SPCS4A	1	ER	ER proteostasis	Protein transport	ER signal peptidase	(No Type)	(No Subtype)
344		Q9BY50	90701	SEC11C	SEC11L3, SPC21, SPCS4C	1	ER	ER proteostasis	Protein transport	ER signal peptidase	(No Type)	(No Subtype)
345
346		O00258	7485	GET1	CHD5, WRB	1	ER	ER proteostasis	Protein transport	GET pathway component	(No Type)	(No Subtype)
347		P49069	819	CAMLG	CAML, GET2	2	ER	ER proteostasis	Protein transport	GET pathway component	(No Type)	(No Subtype)
348		O43681	439	GET3	ARSA1, ARSA-I, ASNA1, ASNA-I, TRC40	1	ER	ER proteostasis	Protein transport	GET pathway component	(No Type)	(No Subtype)
349		Q7L5D6	51608	GET4	C7orf20, CEE, CGI-20, TRC35	1	ER	ER proteostasis	Protein transport	GET pathway component	(No Type)	(No Subtype)
350		O43765	6449	SGTA	alphaSGT, hSGT, SGT, SGT1	2	CY, ER	ER proteostasis	Protein transport	GET pathway component	(No Type)	(No Subtype)
351		Q96EQ0	54557	SGTB	SGT2	2	CY, ER	ER proteostasis	Protein transport	GET pathway component	(No Type)	(No Subtype)
352		P46379	7917	BAG6	BAG-6, BAT3, D6S52E, G3	3	ER, UPS	ER proteostasis	Protein transport	GET pathway component	(No Type)	(No Subtype)
353		P11441	8266	UBL4A	DX254E, DXS254E, G6PD, GDX, GET5, MDY2, TMA24, UBL4	2	ER, UPS	ER proteostasis	Protein transport	GET pathway component	(No Type)	(No Subtype)
354
355		Q9UM00	54499	TMCO1	HP10122, PCIA3, PNAS-136, TMCC4	1	ER	ER proteostasis	Protein transport	Transmembrane protein import	GEL complex component	(No Subtype)
356		Q9BUV8	55969	RAB5IF	C20orf24, PNAS-11, OPTI, RCAF1, RIP5	1	ER	ER proteostasis	Protein transport	Transmembrane protein import	GEL complex component	(No Subtype)
357		Q969V3	56926	NCLN	NET59	1	ER	ER proteostasis	Protein transport	Transmembrane protein import	BOS complex component	(No Subtype)
358		Q9BVK8	10430	TMEM147	NIFIE14	1	ER	ER proteostasis	Protein transport	Transmembrane protein import	BOS complex component	(No Subtype)
359		Q15155	23420	NOMO1	Nomo, PM5	1	ER	ER proteostasis	Protein transport	Transmembrane protein import	BOS complex component	(No Subtype)
360		Q5JPE7	283820	NOMO2	Nomo, PM5	1	ER	ER proteostasis	Protein transport	Transmembrane protein import	BOS complex component	(No Subtype)
361		P69849	408050	NOMO3	Nomo	1	ER	ER proteostasis	Protein transport	Transmembrane protein import	BOS complex component	(No Subtype)
362		Q96A33	57003	CCDC47	GK001, MSTP041, THNS	1	ER	ER proteostasis	Protein transport	Transmembrane protein import	PAT complex component	(No Subtype)
363		Q9Y284	51398	WDR83OS	ASTERIX, C19orf56, PTD008	1	ER	ER proteostasis	Protein transport	Transmembrane protein import	PAT complex component	(No Subtype)
364		Q8N766	23065	EMC1	CAVIPMR, KIAA0090	1	ER	ER proteostasis	Protein transport	Transmembrane protein import	EMC complex component	(No Subtype)
365		Q15006	9694	EMC2	KIAA0103, TTC35	1	ER	ER proteostasis	Protein transport	Transmembrane protein import	EMC complex component	(No Subtype)
366		Q9P0I2	55831	EMC3	POB, TMEM111	1	ER	ER proteostasis	Protein transport	Transmembrane protein import	EMC complex component	(No Subtype)
367		Q5J8M3	51234	EMC4	PIG17, TMEM85	1	ER	ER proteostasis	Protein transport	Transmembrane protein import	EMC complex component	(No Subtype)
368		Q8N4V1	93380	MMGT1	EMC5, TMEM32	1	ER	ER proteostasis	Protein transport	Transmembrane protein import	EMC complex component	(No Subtype)
369		Q9BV81	83460	EMC6	RAB5IFL, TMEM93	2	ER, ALP	ER proteostasis	Protein transport	Transmembrane protein import	EMC complex component	(No Subtype)
370		Q9NPA0	56851	EMC7	C11orf3, C15orf24, HT022, ORF1-FL1	1	ER	ER proteostasis	Protein transport	Transmembrane protein import	EMC complex component	(No Subtype)
371		O43402	10328	EMC8	C16orf2, C16orf4, COX4AL, COX4NB, FAM158B, NOC4	1	ER	ER proteostasis	Protein transport	Transmembrane protein import	EMC complex component	(No Subtype)
372		Q9Y3B6	51016	EMC9	C14orf122, CGI-112, FAM158A	1	ER	ER proteostasis	Protein transport	Transmembrane protein import	EMC complex component	(No Subtype)
373		Q5UCC4	284361	EMC10	C19orf63, HSM1, HSS1, INM02	1	ER	ER proteostasis	Protein transport	Transmembrane protein import	EMC complex component	(No Subtype)
374
375		Q9HD20	57130	ATP13A1	ATP13A, CGI-152	1	ER	ER proteostasis	Protein transport	Removal of misinserted transmembrane proteins	(No Type)	(No Subtype)
376
377		P55735	6396	SEC13	D3S1231E, npp-20, SEC13L1, SEC13R	5	ER, NU, ALP, UPS	ER proteostasis	Protein transport	ER-Golgi trafficking	Anterograde transport	COPII vesicle component
378		O94979	22872	SEC31A	ABP125, ABP130, HSPC275, HSPC334, KIAA0905, NEDSOSB, SEC31L1	2	ER, ALP	ER proteostasis	Protein transport	ER-Golgi trafficking	Anterograde transport	COPII vesicle component
379		Q9NQW1	25956	SEC31B	SEC31B-1, SEC31L2	2	ER, ALP	ER proteostasis	Protein transport	ER-Golgi trafficking	Anterograde transport	COPII vesicle component
380		Q15436	10484	SEC23A	CLSD, hSec23A	2	ER, ALP	ER proteostasis	Protein transport	ER-Golgi trafficking	Anterograde transport	COPII vesicle component
381		Q15437	10483	SEC23B	CDA-II, CDAII, CDAN2, CWS7, HEMPAS, hSec23B	2	ER, ALP	ER proteostasis	Protein transport	ER-Golgi trafficking	Anterograde transport	COPII vesicle component
382		Q9Y6Y8	11196	SEC23IP	MSTP053, P125, P125A	2	ER, ALP	ER proteostasis	Protein transport	ER-Golgi trafficking	Anterograde transport	COPII vesicle component
383		O95486	10802	SEC24A	(none known)	2	ER, ALP	ER proteostasis	Protein transport	ER-Golgi trafficking	Anterograde transport	COPII vesicle component
384		O95487	10427	SEC24B	SEC24	2	ER, ALP	ER proteostasis	Protein transport	ER-Golgi trafficking	Anterograde transport	COPII vesicle component
385		P53992	9632	SEC24C	KIAA0079	2	ER, ALP	ER proteostasis	Protein transport	ER-Golgi trafficking	Anterograde transport	COPII vesicle component
386		O94855	9871	SEC24D	CLCRP2, KIAA0755	2	ER, ALP	ER proteostasis	Protein transport	ER-Golgi trafficking	Anterograde transport	COPII vesicle component
387		Q9NR31	56681	SAR1A	masra2, SAR1, Sara, SARA, SARA1	2	ER, ALP	ER proteostasis	Protein transport	ER-Golgi trafficking	Anterograde transport	COPII vesicle component
388		Q9Y6B6	51128	SAR1B	ANDD, CMRD, GTBPB, SARA2, SARB	3	ER, ALP	ER proteostasis	Protein transport	ER-Golgi trafficking	Anterograde transport	COPII vesicle component
389		Q9HCU5	10113	PREB	SEC12	1	ER	ER proteostasis	Protein transport	ER-Golgi trafficking	Anterograde transport	SAR1A / B guanine nucleotide exchange factor
390
391		P53621	1314	COPA	AILJK, alpha-COP, HEP-COP	1	ER	ER proteostasis	Protein transport	ER-Golgi trafficking	Retrograde transport	COPI vesicle component
392		P53618	1315	COPB1	COPB	1	ER	ER proteostasis	Protein transport	ER-Golgi trafficking	Retrograde transport	COPI vesicle component
393		P35606	9276	COPB2	beta'-COP, MCPH19	1	ER	ER proteostasis	Protein transport	ER-Golgi trafficking	Retrograde transport	COPI vesicle component
394		O14579	11316	COPE	epsilon-COP	1	ER	ER proteostasis	Protein transport	ER-Golgi trafficking	Retrograde transport	COPI vesicle component
395		Q9Y678	22820	COPG1	COPG	1	ER	ER proteostasis	Protein transport	ER-Golgi trafficking	Retrograde transport	COPI vesicle component
396		Q9UBF2	26958	COPG2	2-COP, gamma-2-COP	1	ER	ER proteostasis	Protein transport	ER-Golgi trafficking	Retrograde transport	COPI vesicle component
397		P61923	22818	COPZ1	CGI-120, COPZ, HSPC181, zeta1-COP, zeta-COP	1	ER	ER proteostasis	Protein transport	ER-Golgi trafficking	Retrograde transport	COPI vesicle component
398		Q9P299	51226	COPZ2	zeta2-COP	1	ER	ER proteostasis	Protein transport	ER-Golgi trafficking	Retrograde transport	COPI vesicle component
399		P48444	372	ARCN1	COPD, SRMMD	1	ER	ER proteostasis	Protein transport	ER-Golgi trafficking	Retrograde transport	COPI vesicle component
400
401		P84077	375	ARF1	PVNH8	1	ER	ER proteostasis	Protein transport	ER-Golgi trafficking	Retrograde transport	COPI coating and uncoating
402		Q92538	8729	GBF1	ARF1GEF	1	ER	ER proteostasis	Protein transport	ER-Golgi trafficking	Retrograde transport	COPI coating and uncoating
403		Q96KG9	57410	SCYL1	CVAK90, GKLP, HT019, NKTL, NTKL, P105, SCAR21, TAPK, TEIF, TRAP	1	ER	ER proteostasis	Protein transport	ER-Golgi trafficking	Retrograde transport	COPI scaffolding in the Golgi
404		Q8IZE3	57147	SCYL3	PACE-1, PACE1	1	ER	ER proteostasis	Protein transport	ER-Golgi trafficking	Retrograde transport	COPI scaffolding in the Golgi
405		Q5T7V8	92344	GORAB	GO, NTKLBP1, SCYL1BP1	1	ER	ER proteostasis	Protein transport	ER-Golgi trafficking	Retrograde transport	COPI scaffolding in the Golgi
406
407		P24390	10945	KDELR1	ERD2, ERD2.1, HDEL, PM23	1	ER	ER proteostasis	Protein transport	ER-Golgi trafficking	Retrograde transport	Receptor for KDEL-containing proteins for retrograde transport
408		P33947	11014	KDELR2	ELP-1, ERD2.2	1	ER	ER proteostasis	Protein transport	ER-Golgi trafficking	Retrograde transport	Receptor for KDEL-containing proteins for retrograde transport
409		O43731	11015	KDELR3	ERD2L3	1	ER	ER proteostasis	Protein transport	ER-Golgi trafficking	Retrograde transport	Receptor for KDEL-containing proteins for retrograde transport
410		Q969H8	56005	MYDGF	C19orf10, EUROIMAGE1875335, IL25, IL27, IL27w, R33729_1, SF20	1	ER	ER proteostasis	Protein transport	ER-Golgi trafficking	Retrograde transport	Receptor for KDEL-containing proteins for retrograde transport
411
412		Q13445	11018	TMED1	IL1RL1LG, Il1rl1l, Tp24, p24g1	1	ER	ER proteostasis	Protein transport	ER-Golgi trafficking	Antero- and retrograde transport	Cargo receptor
413		Q15363	10959	TMED2	P24A, RNP24, p24, p24b1, p24beta1	1	ER	ER proteostasis	Protein transport	ER-Golgi trafficking	Antero- and retrograde transport	Cargo receptor
414		Q9Y3Q3	23423	TMED3	C15orf22, P24B, p24g4, p24gamma4, p26	1	ER	ER proteostasis	Protein transport	ER-Golgi trafficking	Antero- and retrograde transport	Cargo receptor
415		Q7Z7H5	222068	TMED4	ERS25, GMP25iso, HNLF, p24a3, p24alpha3	1	ER	ER proteostasis	Protein transport	ER-Golgi trafficking	Antero- and retrograde transport	Cargo receptor
416		Q9Y3A6	50999	TMED5	CGI-100, p24g2, p28	1	ER	ER proteostasis	Protein transport	ER-Golgi trafficking	Antero- and retrograde transport	Cargo receptor
417		Q8WW62	146456	TMED6	PRO34237, SPLL9146, p24g5	1	ER	ER proteostasis	Protein transport	ER-Golgi trafficking	Antero- and retrograde transport	Cargo receptor
418		Q9Y3B3	51014	TMED7	CGI-109, p24g3, p24gamma3, p27	1	ER	ER proteostasis	Protein transport	ER-Golgi trafficking	Antero- and retrograde transport	Cargo receptor
419		Q9BVK6	54732	TMED9	GMP25, HSGP25L2G, p24a2, p24alpha2, p25	1	ER	ER proteostasis	Protein transport	ER-Golgi trafficking	Antero- and retrograde transport	Cargo receptor
420		P49755	10972	TMED10	P24(DELTA), S31I125, S31III125, TMP21, Tmp-21-I, p23, p24d1	1	ER	ER proteostasis	Protein transport	ER-Golgi trafficking	Antero- and retrograde transport	Cargo receptor
421
422								ER proteostasis	Glycoproteostasis
423
424		P61803	1603	DAD1	OST2	1	ER	ER proteostasis	Glycoproteostasis	N-glycosylation system	Oligosaccharyl transferase complex component	(No Subtype)
425		P39656	1650	DDOST	AGER1, CDG1R, GATD6, KIAA0115, OKSWcl45, OST, OST48, WBP1	1	ER	ER proteostasis	Glycoproteostasis	N-glycosylation system	Oligosaccharyl transferase complex component	(No Subtype)
426		Q9H0U3	84061	MAGT1	bA217H1.1, CDG1CC, IAG2, IAP, MRX95, OST3B, PRO0756, SLC58A1, XMEN	1	ER	ER proteostasis	Glycoproteostasis	N-glycosylation system	Oligosaccharyl transferase complex component	(No Subtype)
427		Q9NRP0	58505	OSTC	DC2	1	ER	ER proteostasis	Glycoproteostasis	N-glycosylation system	Oligosaccharyl transferase complex component	(No Subtype)
428		P04843	6184	RPN1	OST1, RBPH1	1	ER	ER proteostasis	Glycoproteostasis	N-glycosylation system	Oligosaccharyl transferase complex component	(No Subtype)
429		P04844	6185	RPN2	RIBIIR, RPN-II, RPNII, SWP1	1	ER	ER proteostasis	Glycoproteostasis	N-glycosylation system	Oligosaccharyl transferase complex component	(No Subtype)
430		P46977	3703	STT3A	ITM1, STT3-A, TMC	1	ER	ER proteostasis	Glycoproteostasis	N-glycosylation system	Oligosaccharyl transferase complex component	(No Subtype)
431		Q8TCJ2	201595	STT3B	CDG1X, SIMP, STT3-B	1	ER	ER proteostasis	Glycoproteostasis	N-glycosylation system	Oligosaccharyl transferase complex component	(No Subtype)
432		Q13454	7991	TUSC3	D8S1992, M33, MagT2, MRT22, MRT7, N33, OST3A, SLC58A2	1	ER	ER proteostasis	Glycoproteostasis	N-glycosylation system	Oligosaccharyl transferase complex component	(No Subtype)
433		Q8N6L1	200185	KRTCAP2	KCP2	1	ER	ER proteostasis	Glycoproteostasis	N-glycosylation system	Oligosaccharyl transferase complex component	(No Subtype)
434		Q13724	7841	MOGS	CDG2B, CWH41, DER7, GCS1	1	ER	ER proteostasis	Glycoproteostasis	N-glycosylation system	N-glycan processing	Glucose trimming
435		Q14697	23193	GANAB	G2AN, GIIA, GLUII, KIAA0088, PKD3	1	ER	ER proteostasis	Glycoproteostasis	N-glycosylation system	N-glycan processing	Glucose trimming
436		P14314	5589	PRKCSH	AGE-R2, G19P1, GIIB, PCLD, PCLD1, PKCSH, PLD1, VASAP-60	1	ER	ER proteostasis	Glycoproteostasis	N-glycosylation system	N-glycan processing	Glucose trimming
437		Q9UKM7	11253	MAN1B1	ERMAN1, ERManI, MANA-ER, MRT15	1	ER	ER proteostasis	Glycoproteostasis	N-glycosylation system	N-glycan processing	Mannose trimming
438		Q92611	9695	EDEM1	EDEM, KIAA0212	1	ER	ER proteostasis	Glycoproteostasis	N-glycosylation system	N-glycan processing	Mannose trimming
439		Q9BV94	55741	EDEM2	bA4204.1, C20orf31, C20orf49	1	ER	ER proteostasis	Glycoproteostasis	N-glycosylation system	N-glycan processing	Mannose trimming
440		Q9BZQ6	80267	EDEM3	C1orf22	1	ER	ER proteostasis	Glycoproteostasis	N-glycosylation system	N-glycan processing	Mannose trimming
441		Q9NYU2	56886	UGGT1	HUGT1, UGCGL1, UGT1	1	ER	ER proteostasis	Glycoproteostasis	N-glycosylation system	N-glycan processing	Re-glucosylation
442		Q9NYU1	55757	UGGT2	HUGT2, UGCGL2, UGT2	1	ER	ER proteostasis	Glycoproteostasis	N-glycosylation system	N-glycan processing	Re-glucosylation
443		O60613	9403	SELENOF	SEP15	1	ER	ER proteostasis	Glycoproteostasis	N-glycosylation system	N-glycan processing	Re-glucosylation
444		Q14165	9761	MLEC	KIAA0152	1	ER	ER proteostasis	Glycoproteostasis	N-glycosylation system	Lectin chaperone	(No Subtype)
445		P27824	821	CANX	CNX, IP90, P90	1	ER	ER proteostasis	Glycoproteostasis	N-glycosylation system	Lectin chaperone	(No Subtype)
446		P27797	811	CALR	cC1qR, CRT, CRTC, HEL-S-99n, RO, SSA	1	ER	ER proteostasis	Glycoproteostasis	N-glycosylation system	Lectin chaperone	(No Subtype)
447		Q96L12	125972	CALR3	CMH19, CRT2, CT93	1	ER	ER proteostasis	Glycoproteostasis	N-glycosylation system	Lectin chaperone	(No Subtype)
448		O14967	1047	CLGN	(none known)	1	ER	ER proteostasis	Glycoproteostasis	N-glycosylation system	Lectin chaperone	(No Subtype)
449		P49257	3998	LMAN1	ERGIC-53, ERGIC53, F5F8D, FMFD1, gp58, MCFD1, MR60	1	ER	ER proteostasis	Glycoproteostasis	N-glycosylation system	Lectin chaperone	(No Subtype)
450		Q9HAT1	79748	LMAN1L	ERGIC-53L, ERGL	1	ER	ER proteostasis	Glycoproteostasis	N-glycosylation system	Lectin chaperone	(No Subtype)
451		Q12907	10960	LMAN2	C5orf8, GP36B, VIP36	1	ER	ER proteostasis	Glycoproteostasis	N-glycosylation system	Lectin chaperone	(No Subtype)
452		Q9H0V9	81562	LMAN2L	MRT52, VIPL	1	ER	ER proteostasis	Glycoproteostasis	N-glycosylation system	Lectin chaperone	(No Subtype)
453
454		Q9Y6A1	10585	POMT1	LGMD2K, LGMDR11, MDDGA1, MDDGB1, MDDGC1, RT	1	ER	ER proteostasis	Glycoproteostasis	O-glycosylation system	O-mannosylation	(No Subtype)
455		Q9UKY4	29954	POMT2	LGMD2N, LGMDR14, MDDGA2, MDDGB2, MDDGC2	1	ER	ER proteostasis	Glycoproteostasis	O-glycosylation system	O-mannosylation	(No Subtype)
456		Q8IUR5	83857	TMTC1	ARG99, OLF, TMTC1A	1	ER	ER proteostasis	Glycoproteostasis	O-glycosylation system	O-mannosylation	(No Subtype)
457		Q8N394	160335	TMTC2	IBDBP1	1	ER	ER proteostasis	Glycoproteostasis	O-glycosylation system	O-mannosylation	(No Subtype)
458		Q6ZXV5	160418	TMTC3	LIS8, SMILE	1	ER	ER proteostasis	Glycoproteostasis	O-glycosylation system	O-mannosylation	(No Subtype)
459		Q5T4D3	84899	TMTC4	(none known)	1	ER	ER proteostasis	Glycoproteostasis	O-glycosylation system	O-mannosylation	(No Subtype)
460
461								ER proteostasis	Organelle-specific protein degradation
462
463		Q86TM6	84447	SYVN1	DER3, HRD1, KIAA1810	3	ER, UPS	ER proteostasis	Organelle-specific protein degradation	ER associated degradation	Retrotranslocation channel complex	(No Subtype)
464		Q9BUN8	79139	DERL1	DER-1, DER1, derlin-1	2	ER, UPS	ER proteostasis	Organelle-specific protein degradation	ER associated degradation	Retrotranslocation channel complex	(No Subtype)
465		Q9GZP9	51009	DERL2	CGI-101, DER2, derlin-2, DERtrin-2, F-LAN-1, F-LANa, FLANa, FLANA	2	ER, UPS	ER proteostasis	Organelle-specific protein degradation	ER associated degradation	Retrotranslocation channel complex	(No Subtype)
466		Q96Q80	91319	DERL3	C22orf14, derlin-3, IZP6, LLN2	1	ER	ER proteostasis	Organelle-specific protein degradation	ER associated degradation	Retrotranslocation channel complex	(No Subtype)
467		Q15011	9709	HERPUD1	HERP, KIAA0025, Mif1, MIF1, SUP	2	ER, UPS	ER proteostasis	Organelle-specific protein degradation	ER associated degradation	Retrotranslocation channel complex	(No Subtype)
468		Q9BSE4	64224	HERPUD2	(none known)	2	ER, UPS	ER proteostasis	Organelle-specific protein degradation	ER associated degradation	Retrotranslocation channel complex	(No Subtype)
469		P51572	10134	BCAP31	6C6-AG, BAP31, CDM, DDCH, DXS1357E	1	ER	ER proteostasis	Organelle-specific protein degradation	ER associated degradation	Retrotranslocation channel complex	(No Subtype)
470		Q9UBU6	51439	FAM8A1	AHCP	1	ER	ER proteostasis	Organelle-specific protein degradation	ER associated degradation	Retrotranslocation channel complex	(No Subtype)
471		Q9UBV2	6400	SEL1L	Hrd3, PRO1063, SEL1L1, SEL1-LIKE, TSA305	1	ER	ER proteostasis	Organelle-specific protein degradation	ER associated degradation	Retrotranslocation channel complex	(No Subtype)
472		Q5TEA6	80343	SEL1L2	C20orf50, sel-1L2	1	ER	ER proteostasis	Organelle-specific protein degradation	ER associated degradation	Retrotranslocation channel complex	(No Subtype)
473		Q9Y385	51465	UBE2J1	CGI-76, HSPC153, HSPC205, HSU93243, NCUBE-1, NCUBE1, UBC6, UBC6E, Ubc6p	2	ER, UPS	ER proteostasis	Organelle-specific protein degradation	ER associated degradation	Retrotranslocation channel complex	(No Subtype)
474		Q96CS3	23197	FAF2	ETEA, KIAA0887, UBXD8, UBXN3B	5	ER, MI, UPS	ER proteostasis	Organelle-specific protein degradation	ER associated degradation	Retrotranslocation channel complex	(No Subtype)
475		Q9Y679	550	AUP1	(none known)	3	ER, ALP, UPS	ER proteostasis	Organelle-specific protein degradation	ER associated degradation	Retrotranslocation channel complex	(No Subtype)
476		Q13438	10956	OS9	ERLEC2, OS-9	1	ER	ER proteostasis	Organelle-specific protein degradation	ER associated degradation	Retrotranslocation channel complex	(No Subtype)
477		Q96DZ1	27248	ERLEC1	C2orf30, CIM, CL24936, CL25084, HEL117, XTP3-B, XTP3TPB	1	ER	ER proteostasis	Organelle-specific protein degradation	ER associated degradation	Retrotranslocation channel complex	(No Subtype)
478
479		P55072	7415	VCP	CDC48, p97, TERA	8	ER, MI, TR , ALP, UPS	ER proteostasis	Organelle-specific protein degradation	ER associated degradation	VCP system for retrotranslocation in ERAD	VCP
480		O00124	7993	UBXN8	D8S2298E, REP8, UBXD6	3	ER, UPS	ER proteostasis	Organelle-specific protein degradation	ER associated degradation	VCP system for retrotranslocation in ERAD	VCP accessories
481		Q92575	23190	UBXN4	erasin, KIAA0242, UBXD2, UBXDC1	3	ER, UPS	ER proteostasis	Organelle-specific protein degradation	ER associated degradation	VCP system for retrotranslocation in ERAD	VCP accessories
482		Q9UMX0	29979	UBQLN1	DA41, DSK2, PLIC-1, PLIC1, UBQN, XDRP1	5	ER, MI, UPS	ER proteostasis	Organelle-specific protein degradation	ER associated degradation	VCP system for retrotranslocation in ERAD	VCP accessories
483		Q9UHD9	29978	UBQLN2	ALS15, CHAP1, DSK2, HRIHFB2157, N4BP4, PLIC2	5	ER, MI, UPS	ER proteostasis	Organelle-specific protein degradation	ER associated degradation	VCP system for retrotranslocation in ERAD	VCP accessories
484		Q92890	7353	UFD1	UFD1L	4	ER, TR, UPS	ER proteostasis	Organelle-specific protein degradation	ER associated degradation	VCP system for retrotranslocation in ERAD	VCP accessories
485		Q8TAT6	55666	NPLOC4	KIAA1499, NPL4	6	ER, TR, UPS	ER proteostasis	Organelle-specific protein degradation	ER associated degradation	VCP system for retrotranslocation in ERAD	VCP accessories
486		Q9BQE4	55829	SELENOS	AD-015, ADO15, SBBI8, SELS, SEPS1, VIMP	2	ER, UPS	ER proteostasis	Organelle-specific protein degradation	ER associated degradation	VCP system for retrotranslocation in ERAD	VCP accessories
487		Q9UKV5	267	AMFR	GP78, RNF45	5	ER, UPS	ER proteostasis	Organelle-specific protein degradation	ER associated degradation	VCP system for retrotranslocation in ERAD	VCP accessories
488		Q8TEB9	84236	RHBDD1	RHBDL4, RRP4	3	ER, UPS	ER proteostasis	Organelle-specific protein degradation	ER associated degradation	VCP system for retrotranslocation in ERAD	Intramembrane protease, cleaves unstable membrane proteins, transfers to ERAD
489		Q6NTF9	57414	RHBDD2	NPD007, RHBDL7	1	ER	ER proteostasis	Organelle-specific protein degradation	ER associated degradation	VCP system for retrotranslocation in ERAD	Intramembrane protease, cleaves unstable membrane proteins, transfers to ERAD
490		P58872	162494	RHBDL3	RHBDL4, VRHO	1	ER	ER proteostasis	Organelle-specific protein degradation	ER associated degradation	VCP system for retrotranslocation in ERAD	Intramembrane protease, cleaves unstable membrane proteins, transfers to ERAD
491
492		O75477	10613	ERLIN1	C10orf69, Erlin-1, KE04, KEO4, SPFH1, SPG62	2	ER, UPS	ER proteostasis	Organelle-specific protein degradation	ER associated degradation	ER handling of ERAD substrates	(No Subtype)
493		O94905	11160	ERLIN2	C8orf2, Erlin-2, NET32, SPFH2, SPG18	2	ER, UPS	ER proteostasis	Organelle-specific protein degradation	ER associated degradation	ER handling of ERAD substrates	(No Subtype)
494		Q9BVT8	83590	TMUB1	C7orf21, DULP, HOPS, SB144	3	ER, UPS	ER proteostasis	Organelle-specific protein degradation	ER associated degradation	ER handling of ERAD substrates	(No Subtype)
495		Q9P055	51528	JKAMP	C14orf100, C24orf100, CDA06, HSPC213, HSPC327, JAMP	1	ER	ER proteostasis	Organelle-specific protein degradation	ER associated degradation	ER handling of ERAD substrates	(No Subtype)
496		Q8NHG7	258010	SVIP	(none known)	2	ER, UPS	ER proteostasis	Organelle-specific protein degradation	ER associated degradation	ER handling of ERAD substrates	(No Subtype)
497
498		P61086	3093	UBE2K	E2-25K, HIP2, HYPG, LIG, UBC1	3	ER, UPS	ER proteostasis	Organelle-specific protein degradation	ER associated degradation	Cytosolic handling of ERAD substrates	ERAD-associated E2 conjugating enzyme
499		P51668	7321	UBE2D1	E2(17)KB1, SFT, UBC4/5, UBC5A, UBCH5, UBCH5A	3	ER, UPS	ER proteostasis	Organelle-specific protein degradation	ER associated degradation	Cytosolic handling of ERAD substrates	ERAD-associated E2 conjugating enzyme
500		Q8N2K1	118424	UBE2J2	NCUBE-2, NCUBE2, PRO2121	2	ER, UPS	ER proteostasis	Organelle-specific protein degradation	ER associated degradation	Cytosolic handling of ERAD substrates	ERAD-associated E2 conjugating enzyme
501		P62253	7326	UBE2G1	E217K, UBC7, UBE2G	3	ER, UPS	ER proteostasis	Organelle-specific protein degradation	ER associated degradation	Cytosolic handling of ERAD substrates	ERAD-associated E2 conjugating enzyme
502		P60604	7327	UBE2G2	UBC7	4	ER, ALP, UPS	ER proteostasis	Organelle-specific protein degradation	ER associated degradation	Cytosolic handling of ERAD substrates	ERAD-associated E2 conjugating enzyme
503		Q5M7Z0	51136	RNFT1	PTD016	2	ER, UPS	ER proteostasis	Organelle-specific protein degradation	ER associated degradation	Cytosolic handling of ERAD substrates	ERAD-associated RING E3 ligase
504		O00237	7844	RNF103	HKF-1, KF-1, KF1, ZFP-103, ZFP103	2	ER, UPS	ER proteostasis	Organelle-specific protein degradation	ER associated degradation	Cytosolic handling of ERAD substrates	ERAD-associated RING E3 ligase
505		Q8WU17	11236	RNF139	HRCA1, RCA1, TRC8	2	ER, UPS	ER proteostasis	Organelle-specific protein degradation	ER associated degradation	Cytosolic handling of ERAD substrates	ERAD-associated RING E3 ligase
506		Q96MT1	153830	RNF145	(none known)	2	ER, UPS	ER proteostasis	Organelle-specific protein degradation	ER associated degradation	Cytosolic handling of ERAD substrates	ERAD-associated RING E3 ligase
507		Q96K19	81790	RNF170	ADSA, SNAX1	3	ER, UPS	ER proteostasis	Organelle-specific protein degradation	ER associated degradation	Cytosolic handling of ERAD substrates	ERAD-associated RING E3 ligase
508		Q99942	6048	RNF5	RING5, RMA1	3	ER, ALP, UPS	ER proteostasis	Organelle-specific protein degradation	ER associated degradation	Cytosolic handling of ERAD substrates	ERAD-associated RING E3 ligase
509		Q96GF1	91445	RNF185	(none known)	4	ER, ALP, UPS	ER proteostasis	Organelle-specific protein degradation	ER associated degradation	Cytosolic handling of ERAD substrates	ERAD-associated RING E3 ligase
510		O60337	10299	MARCHF6	DOA10, FAME3, KIAA0597, MARCH6, MARCH-VI, RNF176, TEB4	2	ER, UPS	ER proteostasis	Organelle-specific protein degradation	ER associated degradation	Cytosolic handling of ERAD substrates	ERAD-associated RING E3 ligase
511		O60858	10206	TRIM13	CAR, DLEU5, LEU5, RFP2, RNF77	3	ER, ALP, UPS	ER proteostasis	Organelle-specific protein degradation	ER associated degradation	Cytosolic handling of ERAD substrates	ERAD-associated RING E3 ligase
512		Q14258	7706	TRIM25	EFP, RNF147, Z147, ZNF147	3	ER, UPS	ER proteostasis	Organelle-specific protein degradation	ER associated degradation	Cytosolic handling of ERAD substrates	ERAD-associated RING E3 ligase
513		O95155	10277	UBE4B	E4, HDNB1, UBOX3, UFD2, UFD2A	4	ER, UPS	ER proteostasis	Organelle-specific protein degradation	ER associated degradation	Cytosolic handling of ERAD substrates	ERAD-associated UBOX E3 ligase
514		A0AVI4	92305	TMEM129	D4S2561E	2	ER, UPS	ER proteostasis	Organelle-specific protein degradation	ER associated degradation	Cytosolic handling of ERAD substrates	ERAD-associated idiosyncratic E3 ligase
515		Q96FW1	55611	OTUB1	HSPC263, OTB1, OTU1	3	ER, UPS	ER proteostasis	Organelle-specific protein degradation	ER associated degradation	Cytosolic handling of ERAD substrates	ERAD-associated DUB
516		Q5VVQ6	55432	YOD1	DUBA8, HIN7, OTUD2, PRO0907	4	ER, ALP, UPS	ER proteostasis	Organelle-specific protein degradation	ER associated degradation	Cytosolic handling of ERAD substrates	ERAD-associated DUB
517		P54578	9097	USP14	TGT	5	ER, ALP, UPS	ER proteostasis	Organelle-specific protein degradation	ER associated degradation	Cytosolic handling of ERAD substrates	ERAD-associated DUB
518		O94966	10869	USP19	KIAA0891, ZMYND9	4	CY, ER, UPS	ER proteostasis	Organelle-specific protein degradation	ER associated degradation	Cytosolic handling of ERAD substrates	ERAD-associated DUB
519		Q5HYA8	91147	TMEM67	JBTS6, MECKELIN, MKS3, NPHP11, TNEM67	1	ER	ER proteostasis	Organelle-specific protein degradation	ER associated degradation	Cytosolic handling of ERAD substrates	ERAD-associated UPS component
520		Q96IV0	55768	NGLY1	CDDG, CDG1V, PNG-1, PNG1, PNGase	3	ER, UPS	ER proteostasis	Organelle-specific protein degradation	ER associated degradation	Cytosolic handling of ERAD substrates	Deglycosylation of ERAD substrates
521		Q8NFI3	64772	ENGASE	(none known)	1	ER	ER proteostasis	Organelle-specific protein degradation	ER associated degradation	Cytosolic handling of ERAD substrates	Deglycosylation of ERAD substrates
522		Q9NTJ4	4123	MAN2C1	MAN6A8, MANA, MANA1	1	ER	ER proteostasis	Organelle-specific protein degradation	ER associated degradation	Cytosolic handling of ERAD substrates	Deglycosylation of ERAD substrates
523
524								Mitochondrial proteostasis
525
526								Mitochondrial proteostasis	Chaperone
527
528		P38646	3313	HSPA9	CRP40, CSA, EVPLS, GRP-75, GRP75, HEL-S-124m, HSPA9B, MOT, MOT2, mt-HSP70, MTHSP75, PBP74, SAAN, SIDBA4	1	MI	Mitochondrial proteostasis	Chaperone	HSPA / HSP70 system	HSPA / HSP70	(No Subtype)
529		Q96EY1	9093	DNAJA3	HCA57, hTID-1, TID1	1	MI	Mitochondrial proteostasis	Chaperone	HSPA / HSP70 system	J-domain containing HSPA / HSP70 cochaperone	(No Subtype)
530		Q9NNZ3	3338	DNAJC4	DANJC4, HSPF2, MCG18	1	MI	Mitochondrial proteostasis	Chaperone	HSPA / HSP70 system	J-domain containing HSPA / HSP70 cochaperone	(No Subtype)
531		Q9NVH1	55735	DNAJC11	dJ126A5.1	1	MI	Mitochondrial proteostasis	Chaperone	HSPA / HSP70 system	J-domain containing HSPA / HSP70 cochaperone	(No Subtype)
532		Q9Y5T4	29103	DNAJC15	DNAJD1, HSD18, MCJ	1	MI	Mitochondrial proteostasis	Chaperone	HSPA / HSP70 system	J-domain containing HSPA / HSP70 cochaperone	(No Subtype)
533		Q96DA6	131118	DNAJC19	PAM18, TIM14, TIMM14	1	MI	Mitochondrial proteostasis	Chaperone	HSPA / HSP70 system	J-domain containing HSPA / HSP70 cochaperone	(No Subtype)
534		Q8IWL3	150274	HSCB	DNAJC20, HSC20, JAC1	1	MI	Mitochondrial proteostasis	Chaperone	HSPA / HSP70 system	J-domain containing HSPA / HSP70 cochaperone	(No Subtype)
535		Q96LL9	84277	DNAJC30	WBSCR18	1	MI	Mitochondrial proteostasis	Chaperone	HSPA / HSP70 system	J-domain containing HSPA / HSP70 cochaperone	(No Subtype)
536		Q9HAV7	80273	GRPEL1	GREPEL1, GrpE, HMGE, mt-GrpE#1	1	MI	Mitochondrial proteostasis	Chaperone	HSPA / HSP70 system	HSPA / HSP70 nucleotide exchange factor	GRPE subtype
537		Q8TAA5	134266	GRPEL2	Mt-GrpE#2	1	MI	Mitochondrial proteostasis	Chaperone	HSPA / HSP70 system	HSPA / HSP70 nucleotide exchange factor	GRPE subtype
538
539		P10809	3329	HSPD1	CPN60, GROEL, HLD4, HSP-60, HSP60, HSP65, HuCHA60, SPG13	1	MI	Mitochondrial proteostasis	Chaperone	HSP60 system	HSP60	(No Subtype)
540		P61604	3336	HSPE1	CPN10, EPF, GROES, HSP10	1	MI	Mitochondrial proteostasis	Chaperone	HSP60 system	HSP10	(No Subtype)
541		S4R3N1	100529241	HSPE1-MOB4	HSPE1-PHOCN	1	MI	Mitochondrial proteostasis	Chaperone	HSP60 system	HSP10	(No Subtype)
542
543		Q12931	10131	TRAP1	HSP 75, HSP75, HSP90L, TRAP-1	1	MI	Mitochondrial proteostasis	Chaperone	HSP90 system	HSP90	(No Subtype)
544
545		P04792	3315	HSPB1	CMT2F, HEL-S-102, HMN2B, HS.76067, Hsp25, HSP27, HSP28, SRP27	2	CY, MI	Mitochondrial proteostasis	Chaperone	Small HSP	(No Type)	(No Subtype)
546		Q16082	3316	HSPB2	Hs.78846, HSP27, LOH11CR1K, MKBP	2	CY, MI	Mitochondrial proteostasis	Chaperone	Small HSP	(No Type)	(No Subtype)
547		Q12988	8988	HSPB3	DHMN2C, HMN2C, HSP27, HSPL27	2	CY, MI	Mitochondrial proteostasis	Chaperone	Small HSP	(No Type)	(No Subtype)
548		P02511	1410	CRYAB	CMD1II, CRYA2, CTPP2, CTRCT16, HEL-S-101, HSPB5, MFM2	3	CY, MI, EX	Mitochondrial proteostasis	Chaperone	Small HSP	(No Type)	(No Subtype)
549		Q9UJY1	26353	HSPB8	CMT2L, CRYAC, DHMN2, E2IG1, H11, HMN2, HMN2A, HSP22	3	CY, MI, ALP	Mitochondrial proteostasis	Chaperone	Small HSP	(No Type)	(No Subtype)
550
551		Q9H078	81570	CLPB	ANKCLB, HSP78, MEGCANN, MGCA7, SKD3	1	MI	Mitochondrial proteostasis	Chaperone	HSP100 disaggregase	(No Type)	(No Subtype)
552
553		O60220	1678	TIMM8A	DDP, DDP1, DFN1, MTS, TIM8, TIM8A	1	MI	Mitochondrial proteostasis	Chaperone	Small intermembrane space chaperone	(No Type)	(No Subtype)
554		Q9Y5J9	26521	TIMM8B	DDP2, DDPL, TIM8B	1	MI	Mitochondrial proteostasis	Chaperone	Small intermembrane space chaperone	(No Type)	(No Subtype)
555		Q9Y5J7	26520	TIMM9	TIM9, TIM9A, TIMM9A	1	MI	Mitochondrial proteostasis	Chaperone	Small intermembrane space chaperone	(No Type)	(No Subtype)
556		P62072	26519	TIMM10	TIM10, TIM10A, TIMM10A	1	MI	Mitochondrial proteostasis	Chaperone	Small intermembrane space chaperone	(No Type)	(No Subtype)
557		Q9Y5J6	26515	TIMM10B	FXC1, TIM10B, Tim9b, TIM9B, TIMM9B	1	MI	Mitochondrial proteostasis	Chaperone	Small intermembrane space chaperone	(No Type)	(No Subtype)
558		Q9Y5L4	26517	TIMM13	ppv1, TIM13, TIM13B, TIMM13A, TIMM13B	1	MI	Mitochondrial proteostasis	Chaperone	Small intermembrane space chaperone	(No Type)	(No Subtype)
559
560		P35232	5245	PHB1	HEL-215, HEL-S-54e, PHB1	1	MI	Mitochondrial proteostasis	Chaperone	Membrane protein chaperone	(No Type)	(No Subtype)
561		Q99623	11331	PHB2	BAP, Bap37, BCAP37, hBAP, p22, PNAS-141, REA	2	MI, ALP	Mitochondrial proteostasis	Chaperone	Membrane protein chaperone	(No Type)	(No Subtype)
562
563		Q9Y276	617	BCS1L	BCS, BCS1, BJS, FLNMS, GRACILE, h-BCS, h-BCS1, Hs.6719, MC3DN1, PTD	1	MI	Mitochondrial proteostasis	Chaperone	Chaperone for complex III and LETM1	(No Type)	(No Subtype)
564
565								Mitochondrial proteostasis	Folding enzyme
566
567		Q8N4Q1	131474	CHCHD4	MIA40, TIMM40	2	MI	Mitochondrial proteostasis	Folding enzyme	Protein disulfide isomerases	(No Type)	(No Subtype)
568		P55789	2671	GFER	ALR, ERV1, HERV1, HPO, HPO1, HPO2, HSS, MMCHD, MPMCD	1	MI	Mitochondrial proteostasis	Folding enzyme	Protein disulfide isomerases	(No Type)	(No Subtype)
569
570		P30405	10105	PPIF	CYP3, Cyp-D, CypD, CyP-M	1	MI	Mitochondrial proteostasis	Folding enzyme	Peptidyl-prolyl isomerases	(No Type)	(No Subtype)
571
572								Mitochondrial proteostasis	Membrane protein folding
573
574		Q9Y512	25813	SAMM50	CGI-51, OMP85, SAM50, TOB55, TRG-3, YNL026W	2	MI, ALP	Mitochondrial proteostasis	Membrane protein folding	Sorting and assembly machinery outer membrane	(No Type)	(No Subtype)
575		Q13505	4580	MTX1	MTX, MTXN	1	MI	Mitochondrial proteostasis	Membrane protein folding	Sorting and assembly machinery outer membrane	(No Type)	(No Subtype)
576		O75431	10651	MTX2	metaxin-2	1	MI	Mitochondrial proteostasis	Membrane protein folding	Sorting and assembly machinery outer membrane	(No Type)	(No Subtype)
577		Q5HYI7	345778	MTX3	(none known)	1	MI	Mitochondrial proteostasis	Membrane protein folding	Sorting and assembly machinery outer membrane	(No Type)	(No Subtype)
578
579		Q9NZJ7	23787	MTCH1	CGI-64, PIG60, PSAP, SLC25A49	1	MI	Mitochondrial proteostasis	Membrane protein folding	Insertase for helical proteins into the outer membrane	(No Type)	(No Subtype)
580		Q9Y6C9	23788	MTCH2	HSPC032, MIMP, SLC25A50	1	MI	Mitochondrial proteostasis	Membrane protein folding	Insertase for helical proteins into the outer membrane	(No Type)	(No Subtype)
581
582		Q16891	10989	IMMT	HMP, Mic60, MIC60, MICOS60, MINOS2, P87, P87/89, P89, PIG4, PIG52	2	MI, ALP	Mitochondrial proteostasis	Membrane protein folding	MICOS complex	(No Type)	(No Subtype)
583		Q9BRQ6	84303	CHCHD6	CHCM1, Mic25, MIC25, MICOS25, PPP1R23	1	MI	Mitochondrial proteostasis	Membrane protein folding	MICOS complex	(No Type)	(No Subtype)
584		Q9NX63	54927	CHCHD3	Mic19, MIC19, MICOS19, MINOS3, PPP1R22	1	MI	Mitochondrial proteostasis	Membrane protein folding	MICOS complex	(No Type)	(No Subtype)
585		Q5XKP0	125988	MICOS13	C19orf70, MIC13, P117, QIL1	1	MI	Mitochondrial proteostasis	Membrane protein folding	MICOS complex	(No Type)	(No Subtype)
586		Q9BUR5	79135	APOO	FAM121B, Mic23, MIC26, MICOS26, My025	1	MI	Mitochondrial proteostasis	Membrane protein folding	MICOS complex	(No Type)	(No Subtype)
587		Q6UXV4	139322	APOOL	CXorf33, FAM121A, Mic27, MIC27, MICOS27, UNQ8193	1	MI	Mitochondrial proteostasis	Membrane protein folding	MICOS complex	(No Type)	(No Subtype)
588		Q8N4Q1	131474	CHCHD4	MIA40, TIMM40	2	MI	Mitochondrial proteostasis	Membrane protein folding	MICOS complex	(No Type)	(No Subtype)
589		Q5TGZ0	440574	MICOS10	C1orf151, Mic10, MIC10, MINOS1, MIO10	1	MI	Mitochondrial proteostasis	Membrane protein folding	MICOS complex	(No Type)	(No Subtype)
590
591								Mitochondrial proteostasis	Protein transport
592
593		Q8N4H5	401505	TOMM5	bA613M10.3, C9orf105, Tom5, TOM5	1	MI	Mitochondrial proteostasis	Protein transport	Outer membrane import	TOMM complex	(No Subtype)
594		Q96B49	100188893	TOMM6	OBTP, TOM6	1	MI	Mitochondrial proteostasis	Protein transport	Outer membrane import	TOMM complex	(No Subtype)
595		Q9P0U1	54543	TOMM7	TOM7, TOMM07	2	MI, ALP	Mitochondrial proteostasis	Protein transport	Outer membrane import	TOMM complex	(No Subtype)
596		Q15388	9804	TOMM20	KIAA0016, MAS20, MOM19, TOM20	1	MI	Mitochondrial proteostasis	Protein transport	Outer membrane import	TOMM complex	(No Subtype)
597		Q6UXN7	387990	TOMM20L	UNQ9438	1	MI	Mitochondrial proteostasis	Protein transport	Outer membrane import	TOMM complex	(No Subtype)
598		Q9NS69	56993	TOMM22	1C9-2, MST065, MSTP065, TOM22	1	MI	Mitochondrial proteostasis	Protein transport	Outer membrane import	TOMM complex	(No Subtype)
599		O96008	10452	TOMM40	C19orf1, D19S1177E, PER-EC1, PEREC1, TOM40	1	MI	Mitochondrial proteostasis	Protein transport	Outer membrane import	TOMM complex	(No Subtype)
600		Q969M1	84134	TOMM40L	TOMM40B	1	MI	Mitochondrial proteostasis	Protein transport	Outer membrane import	TOMM complex	(No Subtype)
601		O94826	9868	TOMM70	KIAA0719, Tom70, TOM70, TOMM70A	3	CY, MI, UPS	Mitochondrial proteostasis	Protein transport	Outer membrane import	TOMM complex	(No Subtype)							38937432
602		Q99595	10440	TIMM17A	MIMT17, TIM17, TIM17A, TIMM17	1	MI	Mitochondrial proteostasis	Protein transport	Inner membrane import	TIMM17 / 23 complex	(No Subtype)
603		O60830	10245	TIMM17B	DXS9822, JM3, TIM17B	1	MI	Mitochondrial proteostasis	Protein transport	Inner membrane import	TIMM17 / 23 complex	(No Subtype)
604		Q9BVV7	29090	TIMM21	C18orf55, HSPC154, TIM21	1	MI	Mitochondrial proteostasis	Protein transport	Inner membrane import	TIMM17 / 23 complex	(No Subtype)
605		O14925	100287932	TIMM23	TIM23	1	MI	Mitochondrial proteostasis	Protein transport	Inner membrane import	TIMM17 / 23 complex	(No Subtype)
606		Q5SRD1	100652748	TIMM23B	(none known)	1	MI	Mitochondrial proteostasis	Protein transport	Inner membrane import	TIMM17 / 23 complex	(No Subtype)
607		O43615	10469	TIMM44	MIMT44, TIM44	1	MI	Mitochondrial proteostasis	Protein transport	Inner membrane import	TIMM17 / 23 complex	(No Subtype)
608		Q3ZCQ8	92609	TIMM50	MGCA9, TIM50, TIM50L	1	MI	Mitochondrial proteostasis	Protein transport	Inner membrane import	TIMM17 / 23 complex	(No Subtype)
609		Q9Y3D7	51025	PAM16	CGI-136, MAGMAS, SMDMDM, TIM16, TIMM16	1	MI	Mitochondrial proteostasis	Protein transport	Inner membrane import	TIMM17 / 23 complex	(No Subtype)
610		Q9Y584	29928	TIMM22	COXPD43, TEX4, TIM22	1	MI	Mitochondrial proteostasis	Protein transport	Inner membrane import	TIMM22 complex	(No Subtype)
611		Q9BSF4	90580	TIMM29	c19orf52, C19orf52, TIM29	1	MI	Mitochondrial proteostasis	Protein transport	Inner membrane import	TIMM22 complex	(No Subtype)
612		Q53H12	55750	AGK	CATC5, CTRCT38, MTDPS10, MULK	1	MI	Mitochondrial proteostasis	Protein transport	Inner membrane import	TIMM22 complex	(No Subtype)
613		Q15070	5018	OXA1L	OXA1	1	MI	Mitochondrial proteostasis	Protein transport	Inner membrane import	For assembly of inner membrane complexes	(No Subtype)
614		P63104	7534	YWHAZ	14-3-3-zeta, HEL4, HEL-S-3, HEL-S-93, KCIP-1, POPCHAS, YWHAD	2	MI, ALP	Mitochondrial proteostasis	Protein transport	Cytosolic mitochondria import stimulation factor	(No Type)	(No Subtype)
615		P62258	7531	YWHAE	14-3-3E, HEL2, KCIP-1, MDCR, MDS	2	MI, ALP	Mitochondrial proteostasis	Protein transport	Cytosolic mitochondria import stimulation factor	(No Type)	(No Subtype)
616
617								Mitochondrial proteostasis	Mitochondrial protein maturation
618
619		Q99797	4285	MIPEP	COXPD31, HMIP, MIP	1	MI	Mitochondrial proteostasis	Mitochondrial protein maturation	Processing peptidase	(No Type)	(No Subtype)
620		Q6UB28	254042	METAP1D	MAP 1D, MAP1D, MetAP 1D, Metap1l	1	MI	Mitochondrial proteostasis	Mitochondrial protein maturation	Processing peptidase	(No Type)	(No Subtype)
621		Q9NQH7	63929	XPNPEP3	APP3, ICP55, NPHPL1	1	MI	Mitochondrial proteostasis	Mitochondrial protein maturation	Processing peptidase	(No Type)	(No Subtype)
622		Q96LU5	196294	IMMP1L	IMMP1, IMP1, IMP1-LIKE	1	MI	Mitochondrial proteostasis	Mitochondrial protein maturation	Processing peptidase	(No Type)	(No Subtype)
623		Q96T52	83943	IMMP2L	IMMP2L-IT1, IMP2, IMP2-LIKE	1	MI	Mitochondrial proteostasis	Mitochondrial protein maturation	Processing peptidase	(No Type)	(No Subtype)
624		Q10713	23203	PMPCA	Alpha-MPP, CLA1, CPD3, INPP5E, KIAA0123, MPPA, P-55, SCAR2	1	MI	Mitochondrial proteostasis	Mitochondrial protein maturation	Processing peptidase	(No Type)	(No Subtype)
625		O75439	9512	PMPCB	Beta-MPP, MPP11, MPPB, MPPP52, P-52	1	MI	Mitochondrial proteostasis	Mitochondrial protein maturation	Processing peptidase	(No Type)	(No Subtype)
626
627		Q9HBH1	64146	PDF	PDF1A	1	MI	Mitochondrial proteostasis	Mitochondrial protein maturation	Methionine deformylation	(No Type)	(No Subtype)
628
629								Mitochondrial proteostasis	Organelle-specific protein degradation
630
631		P55072	7415	VCP	CDC48, p97, TERA	8	ER, MI, TR , ALP, UPS	Mitochondrial proteostasis	Organelle-specific protein degradation	MitoTAD pathway	(No Type)	(No Subtype)
632		Q9NX47	54708	MARCHF5	MARCH5, MARCH-V, MITOL, RNF153	3	MI, ALP, UPS	Mitochondrial proteostasis	Organelle-specific protein degradation	MitoTAD pathway	(No Type)	(No Subtype)
633		Q70CQ3	84749	USP30	(none known)	3	MI, ALP, UPS	Mitochondrial proteostasis	Organelle-specific protein degradation	MitoTAD pathway	(No Type)	(No Subtype)
634		Q96CS3	23197	FAF2	ETEA, KIAA0887, UBXD8, UBXN3B	5	ER, MI, UPS	Mitochondrial proteostasis	Organelle-specific protein degradation	MitoTAD pathway	(No Type)	(No Subtype)
635
636		Q9H8Y5	55139	ANKZF1	Vms1, ZNF744	3	MI, TR, UPS	Mitochondrial proteostasis	Organelle-specific protein degradation	Vms pathway	(No Type)	(No Subtype)
637
638		Q8NBU5	84896	ATAD1	AFDC1, FNP001, HKPX4, Msp1, THORASE	1	MI	Mitochondrial proteostasis	Organelle-specific protein degradation	MitoCPR pathway	(No Type)	(No Subtype)
639
640		Q9UMX0	29979	UBQLN1	DA41, DSK2, PLIC-1, PLIC1, UBQN, XDRP1	5	ER, MI, UPS	Mitochondrial proteostasis	Organelle-specific protein degradation	Degradation of mitochondrial membrane proteins that fail targeting	(No Type)	(No Subtype)
641		Q9UHD9	29978	UBQLN2	ALS15, CHAP1, DSK2, HRIHFB2157, N4BP4, PLIC2	5	ER, MI, UPS	Mitochondrial proteostasis	Organelle-specific protein degradation	Degradation of mitochondrial membrane proteins that fail targeting	(No Type)	(No Subtype)
642		Q9H347	50613	UBQLN3	TUP-1	4	MI, UPS	Mitochondrial proteostasis	Organelle-specific protein degradation	Degradation of mitochondrial membrane proteins that fail targeting	(No Type)	(No Subtype)
643		Q9NRR5	56893	UBQLN4	A1U, A1Up, C1orf6, CIP75, UBIN	4	MI, UPS	Mitochondrial proteostasis	Organelle-specific protein degradation	Degradation of mitochondrial membrane proteins that fail targeting	(No Type)	(No Subtype)
644		Q8IYU4	143630	UBQLNL	(none known)	3	MI, UPS	Mitochondrial proteostasis	Organelle-specific protein degradation	Degradation of mitochondrial membrane proteins that fail targeting	(No Type)	(No Subtype)
645
646		Q9BYT8	57486	NLN	AGTBP, EP24.16, KIAA1226, MEP, MOP	1	MI	Mitochondrial proteostasis	Organelle-specific protein degradation	Intermembrane space protease	(No Type)	(No Subtype)
647		Q9Y6H3	91419	ATP23	KUB3, XRCC6BP1	1	MI	Mitochondrial proteostasis	Organelle-specific protein degradation	Intermembrane space protease	(No Type)	(No Subtype)
648		O43464	27429	HTRA2	MGCA8, OMI, PARK13, PRSS25	2	MI, ALP	Mitochondrial proteostasis	Organelle-specific protein degradation	Intermembrane space protease	(No Type)	(No Subtype)
649
650		Q5JRX3	10531	PITRM1	MP1, PreP	1	MI	Mitochondrial proteostasis	Organelle-specific protein degradation	Matrix protease	(No Type)	(No Subtype)
651		Q96TA2	10730	YME1L1	FTSH, FTSH1, MEG4, OPA11, PAMP, YME1L	1	MI	Mitochondrial proteostasis	Organelle-specific protein degradation	Matrix protease	(No Type)	(No Subtype)
652		Q9UQ90	6687	SPG7	CAR, CMAR, PGN, SPG5C	1	MI	Mitochondrial proteostasis	Organelle-specific protein degradation	Matrix protease	(No Type)	(No Subtype)
653		Q9Y4W6	10939	AFG3L2	OPA12, SCA28, SPAX5	1	MI	Mitochondrial proteostasis	Organelle-specific protein degradation	Matrix protease	(No Type)	(No Subtype)
654		O76031	10845	CLPX	EPP2	1	MI	Mitochondrial proteostasis	Organelle-specific protein degradation	Matrix protease	(No Type)	(No Subtype)
655		Q16740	8192	CLPP	DFNB81, PRLTS3	1	MI	Mitochondrial proteostasis	Organelle-specific protein degradation	Matrix protease	(No Type)	(No Subtype)
656		P36776	9361	LONP1	CODASS, hLON, LON, LonHS, LONP, PIM1, PRSS15	1	MI	Mitochondrial proteostasis	Organelle-specific protein degradation	Matrix protease	(No Type)	(No Subtype)
657		Q99497	11315	PARK7	DJ-1, DJ1, GATD2, HEL-S-67p	2	MI, ALP	Mitochondrial proteostasis	Organelle-specific protein degradation	Matrix protease	(No Type)	(No Subtype)
658		Q96E52	115209	OMA1	2010001O09Rik, DAB1, MPRP-1, MPRP1, peptidase, YKR087C, ZMPOMA1	1	MI	Mitochondrial proteostasis	Organelle-specific protein degradation	Matrix protease	(No Type)	(No Subtype)
659
660								Nuclear proteostasis
661
662								Nuclear proteostasis	Chaperone
663
664		Q9Y294	25842	ASF1A	CGI-98, CIA, HSPC146	1	NU	Nuclear proteostasis	Chaperone	Histone chaperone	(No Type)	(No Subtype)
665		Q9NVP2	55723	ASF1B	CIA-II	1	NU	Nuclear proteostasis	Chaperone	Histone chaperone	(No Type)	(No Subtype)
666		P49736	4171	MCM2	BM28, CCNL1, cdc19, CDCL1, D3S3194, DFNA70, KIAA0030, MITOTIN	1	NU	Nuclear proteostasis	Chaperone	Histone chaperone	(No Type)	(No Subtype)
667		Q96HA7	4796	TONSL	IKBR, NFKBIL2, SEMDSP	1	NU	Nuclear proteostasis	Chaperone	Histone chaperone	(No Type)	(No Subtype)
668		Q16576	5931	RBBP7	RbAp46, RBAP46	2	NU, UPS	Nuclear proteostasis	Chaperone	Histone chaperone	(No Type)	(No Subtype)
669		Q8TEX9	79711	IPO4	Imp4, IMP4B, RANBP4	2	NU	Nuclear proteostasis	Chaperone	Histone chaperone	(No Type)	(No Subtype)
670		P49321	4678	NASP	FLB7527, HMDRA1, PRO1999	2	CY, NU	Nuclear proteostasis	Chaperone	Histone chaperone	(No Type)	(No Subtype)
671		O14929	8520	HAT1	KAT1	1	NU	Nuclear proteostasis	Chaperone	Histone chaperone	(No Type)	(No Subtype)
672		Q68D10	144108	SPTY2D1	Spt2	1	NU	Nuclear proteostasis	Chaperone	Histone chaperone	(No Type)	(No Subtype)
673		Q7KZ85	6830	SUPT6H	emb-5, KIAA0162, SPT6, SPT6H	1	NU	Nuclear proteostasis	Chaperone	Histone chaperone	(No Type)	(No Subtype)
674		Q9BTT0	81611	ANP32E	LANP-L, LANPL	1	NU	Nuclear proteostasis	Chaperone	Histone chaperone	(No Type)	(No Subtype)
675		Q15906	6944	VPS72	CFL1, Swc2, TCFL1, YL-1, YL1	1	NU	Nuclear proteostasis	Chaperone	Histone chaperone	(No Type)	(No Subtype)
676		Q8NCD3	55355	HJURP	FAKTS, FLEG1, hFLEG1, URLC9	1	NU	Nuclear proteostasis	Chaperone	Histone chaperone	(No Type)	(No Subtype)
677		Q01105	6418	SET	2PP2A, I2PP2A, IGAAD, IPP2A2, MRD58, PHAPII, TAF-I, TAF-IBETA	1	NU	Nuclear proteostasis	Chaperone	Histone chaperone	(No Type)	(No Subtype)
678		P55209	4673	NAP1L1	NAP1, NAP1L, NRP	3	NU, ALP, UPS	Nuclear proteostasis	Chaperone	Histone chaperone	(No Type)	(No Subtype)
679		Q9ULW6	4674	NAP1L2	BPX	1	NU	Nuclear proteostasis	Chaperone	Histone chaperone	(No Type)	(No Subtype)
680		Q99457	4675	NAP1L3	BNAP, MB20, NPL3	1	NU	Nuclear proteostasis	Chaperone	Histone chaperone	(No Type)	(No Subtype)
681		Q99733	4676	NAP1L4	hNAP2, NAP1L4b, NAP2, NAP2L	2	NU, UPS	Nuclear proteostasis	Chaperone	Histone chaperone	(No Type)	(No Subtype)
682		Q96NT1	266812	NAP1L5	DRLM	1	NU	Nuclear proteostasis	Chaperone	Histone chaperone	(No Type)	(No Subtype)
683		P06748	4869	NPM1	B23, NPM	1	NU	Nuclear proteostasis	Chaperone	Histone chaperone	(No Type)	(No Subtype)
684		Q86SE8	10361	NPM2	(none known)	1	NU	Nuclear proteostasis	Chaperone	Histone chaperone	(No Type)	(No Subtype)
685		O75607	10360	NPM3	PORMIN, TMEM123	1	NU	Nuclear proteostasis	Chaperone	Histone chaperone	(No Type)	(No Subtype)
686		P19338	4691	NCL	C23, Nsr1	1	NU	Nuclear proteostasis	Chaperone	Histone chaperone	(No Type)	(No Subtype)
687		Q13111	10036	CHAF1A	CAF, CAF-1, CAF1, CAF1B, CAF1P150, P150	1	NU	Nuclear proteostasis	Chaperone	Histone chaperone	(No Type)	(No Subtype)
688		Q13112	8208	CHAF1B	CAF-1, CAF1, CAF1A, CAF1P60, CAF-IP60, MPHOSPH7, MPP7	1	NU	Nuclear proteostasis	Chaperone	Histone chaperone	(No Type)	(No Subtype)
689		Q09028	5928	RBBP4	lin-53, NURF55, RBAP48	2	NU, UPS	Nuclear proteostasis	Chaperone	Histone chaperone	(No Type)	(No Subtype)
690		P54198	7290	HIRA	DGCR1, HIR, TUP1, TUPLE1	1	NU	Nuclear proteostasis	Chaperone	Histone chaperone	(No Type)	(No Subtype)
691		Q9NPG3	29855	UBN1	VT, VT4	1	NU	Nuclear proteostasis	Chaperone	Histone chaperone	(No Type)	(No Subtype)
692		Q9Y6J0	23523	CABIN1	CAIN, KB-318B8.7, KIAA0330, PPP3IN	1	NU	Nuclear proteostasis	Chaperone	Histone chaperone	(No Type)	(No Subtype)
693		Q9Y5B9	11198	SUPT16H	CDC68, FACT140, FACTP140, SPT16, SPT16/CDC68	1	NU	Nuclear proteostasis	Chaperone	Histone chaperone	(No Type)	(No Subtype)
694		Q08945	6749	SSRP1	FACT, FACT80, T160	1	NU	Nuclear proteostasis	Chaperone	Histone chaperone	(No Type)	(No Subtype)
695		Q9UER7	1616	DAXX	BING2, DAP6, EAP1, SMIM40	3	NU, ALP, UPS	Nuclear proteostasis	Chaperone	Histone chaperone	(No Type)	(No Subtype)
696		P46100	546	ATRX	JMS, MRX52, RAD54, RAD54L, XH2, XNP, ZNF-HX	1	NU	Nuclear proteostasis	Chaperone	Histone chaperone	(No Type)	(No Subtype)
697
698								Nuclear proteostasis	Protein transport
699
700		Q53GS7	2733	GLE1	CAAHC, CAAHD, GLE1L, hGLE1, LCCS, LCCS1	1	NU	Nuclear proteostasis	Protein transport	Nuclear pore complex	(No Type)	(No Subtype)
701		P35658	8021	NUP214	CAIN, CAN, IIAE9, KIAA0023	1	NU	Nuclear proteostasis	Protein transport	Nuclear pore complex	(No Type)	(No Subtype)
702		P49792	5903	RANBP2	ADANE, ANE1, IIAE3, NUP358, TRP1, TRP2	5	CY, NU, UPS	Nuclear proteostasis	Protein transport	Nuclear pore complex	(No Type)	(No Subtype)
703		Q99567	4927	NUP88	FADS4	1	NU	Nuclear proteostasis	Protein transport	Nuclear pore complex	(No Type)	(No Subtype)
704		P78406	8480	RAE1	dJ481F12.3, dJ800J21.1, Gle2, MIG14, Mnrp41, MRNP41	2	NU, TR	Nuclear proteostasis	Protein transport	Nuclear pore complex	(No Type)	(No Subtype)
705		O15504	11097	NUP42	CG1, hCG1, NLP_1, NLP-1, NUPL2	1	NU	Nuclear proteostasis	Protein transport	Nuclear pore complex	(No Type)	(No Subtype)
706		Q8NFH4	79023	NUP37	MCPH24, p37	1	NU	Nuclear proteostasis	Protein transport	Nuclear pore complex	(No Type)	(No Subtype)
707		Q8NFH3	348995	NUP43	bA350J20.1, p42	1	NU	Nuclear proteostasis	Protein transport	Nuclear pore complex	(No Type)	(No Subtype)
708		Q9BW27	79902	NUP85	FROUNT, NPHS17, Nup75, NUP75, PCNT1	1	NU	Nuclear proteostasis	Protein transport	Nuclear pore complex	(No Type)	(No Subtype)
709		P55735	6396	SEC13	D3S1231E, npp-20, SEC13L1, SEC13R	5	ER, NU, ALP, UPS	Nuclear proteostasis	Protein transport	Nuclear pore complex	(No Type)	(No Subtype)
710		P52948	4928	NUP98	ADAR2, ADIR2, NUP196, NUP96, Nup98-96	1	NU	Nuclear proteostasis	Protein transport	Nuclear pore complex	(No Type)	(No Subtype)
711		P57740	57122	NUP107	NPHS11, NUP84, ODG6, ODG6; GAMOS7	1	NU	Nuclear proteostasis	Protein transport	Nuclear pore complex	(No Type)	(No Subtype)
712		Q8WUM0	55746	NUP133	GAMOS8, hNUP133, NPHS18	1	NU	Nuclear proteostasis	Protein transport	Nuclear pore complex	(No Type)	(No Subtype)
713		Q12769	23279	NUP160	KIAA0197, NPHS19, NUP120	1	NU	Nuclear proteostasis	Protein transport	Nuclear pore complex	(No Type)	(No Subtype)
714		Q96EE3	81929	SEH1L	SEC13L, Seh1, SEH1, SEH1A, SEH1B	3	NU, ALP, UPS	Nuclear proteostasis	Protein transport	Nuclear pore complex	(No Type)	(No Subtype)
715		Q8WYP5	25909	AHCTF1	ELYS, MST108, MSTP108, TMBS62	1	NU	Nuclear proteostasis	Protein transport	Nuclear pore complex	(No Type)	(No Subtype)
716		O75694	9631	NUP155	ATFB15, KIAA0791, N155	1	NU	Nuclear proteostasis	Protein transport	Nuclear pore complex	(No Type)	(No Subtype)
717		Q5SRE5	23511	NUP188	hNup188, KIAA0169, SANDSTEF	1	NU	Nuclear proteostasis	Protein transport	Nuclear pore complex	(No Type)	(No Subtype)
718		Q92621	23165	NUP205	C7orf14, KIAA0225, NPHS13	1	NU	Nuclear proteostasis	Protein transport	Nuclear pore complex	(No Type)	(No Subtype)
719		Q8NFH5	129401	NUP35	MP-44, MP44, NP44, NUP53	1	NU	Nuclear proteostasis	Protein transport	Nuclear pore complex	(No Type)	(No Subtype)
720		Q8N1F7	9688	NUP93	KIAA0095, NIC96	1	NU	Nuclear proteostasis	Protein transport	Nuclear pore complex	(No Type)	(No Subtype)
721		Q7Z3B4	53371	NUP54	(none known)	1	NU	Nuclear proteostasis	Protein transport	Nuclear pore complex	(No Type)	(No Subtype)
722		Q9BVL2	9818	NUP58	KIAA0410, NUP45, NUPL1, PRO2463	1	NU	Nuclear proteostasis	Protein transport	Nuclear pore complex	(No Type)	(No Subtype)
723		P37198	23636	NUP62	IBSN, p62, SNDI	1	NU	Nuclear proteostasis	Protein transport	Nuclear pore complex	(No Type)	(No Subtype)
724		Q9H1M0	54830	NUP62CL	NUP62L	1	NU	Nuclear proteostasis	Protein transport	Nuclear pore complex	(No Type)	(No Subtype)
725		Q9BTX1	55706	NDC1	NET3, TMEM48	1	NU	Nuclear proteostasis	Protein transport	Nuclear pore complex	(No Type)	(No Subtype)
726		Q8TEM1	23225	NUP210	GP210, KIAA0906, POM210	1	NU	Nuclear proteostasis	Protein transport	Nuclear pore complex	(No Type)	(No Subtype)
727		Q96HA1	9883	POM121	KIAA0618, NUP121, P145, POM121A	1	NU	Nuclear proteostasis	Protein transport	Nuclear pore complex	(No Type)	(No Subtype)
728		B4DET5	100101267	POM121C	POM121-2	1	NU	Nuclear proteostasis	Protein transport	Nuclear pore complex	(No Type)	(No Subtype)
729		Q96KW2	94026	POM121L2	POM121-L, POM121L	1	NU	Nuclear proteostasis	Protein transport	Nuclear pore complex	(No Type)	(No Subtype)
730		Q8N7R1	285877	POM121L12	(none known)	1	NU	Nuclear proteostasis	Protein transport	Nuclear pore complex	(No Type)	(No Subtype)
731		Q9NRG9	8086	AAAS	AAA, AAASb, ADRACALA, ADRACALIN, ALADIN, GL003	1	NU	Nuclear proteostasis	Protein transport	Nuclear pore complex	(No Type)	(No Subtype)
732		P49790	9972	NUP153	HNUP153, N153	2	NU, UPS	Nuclear proteostasis	Protein transport	Nuclear pore complex	(No Type)	(No Subtype)
733		Q9UKX7	10762	NUP50	NPAP60, NPAP60L	1	NU	Nuclear proteostasis	Protein transport	Nuclear pore complex	(No Type)	(No Subtype)
734		P12270	7175	TPR	(none known)	1	NU	Nuclear proteostasis	Protein transport	Nuclear pore complex	(No Type)	(No Subtype)
735		Q9UMR2	11269	DDX19B	DBP5, DDX19, RNAh, TDBP	1	NU	Nuclear proteostasis	Protein transport	Nuclear pore complex	(No Type)	(No Subtype)
736
737		Q14974	3837	KPNB1	IMB1, Impnb, IPO1, IPOB, NTF97	1	NU	Nuclear proteostasis	Protein transport	Nuclear transport receptor	Importin, beta type	(No Subtype)
738		Q92973	3842	TNPO1	IPO2, KPNB2, MIP, MIP1, TRN	1	NU	Nuclear proteostasis	Protein transport	Nuclear transport receptor	Importin, beta type	(No Subtype)
739		O14787	30000	TNPO2	IPO3, KPNB2B, TRN2	1	NU	Nuclear proteostasis	Protein transport	Nuclear transport receptor	Importin, beta type	(No Subtype)
740		Q8TEX9	79711	IPO4	Imp4, IMP4B, RANBP4	2	NU	Nuclear proteostasis	Protein transport	Nuclear transport receptor	Importin, beta type	(No Subtype)
741		O00410	3843	IPO5	IMB3, imp5, KPNB3, Pse1, RANBP5	1	NU	Nuclear proteostasis	Protein transport	Nuclear transport receptor	Importin, beta type	(No Subtype)
742		O95373	10527	IPO7	Imp7, RANBP7	1	NU	Nuclear proteostasis	Protein transport	Nuclear transport receptor	Importin, beta type	(No Subtype)
743		O15397	10526	IPO8	RANBP8	1	NU	Nuclear proteostasis	Protein transport	Nuclear transport receptor	Importin, beta type	(No Subtype)
744		Q96P70	55705	IPO9	Imp9, IMP9, KIAA1192, RANBP9	1	NU	Nuclear proteostasis	Protein transport	Nuclear transport receptor	Importin, beta type	(No Subtype)
745		Q9UI26	51194	IPO11	RanBP11, RANBP11	1	NU	Nuclear proteostasis	Protein transport	Nuclear transport receptor	Importin, beta type	(No Subtype)
746		Q9Y5L0	23534	TNPO3	IPO12, LGMD1F, LGMDD2, MTR10A, TRN-SR, TRNSR, TRN-SR2	1	NU	Nuclear proteostasis	Protein transport	Nuclear transport receptor	Importin, beta type	(No Subtype)
747		O14980	7514	XPO1	CRM-1, CRM1, emb, exp1	1	NU	Nuclear proteostasis	Protein transport	Nuclear transport receptor	Importin, beta type	(No Subtype)
748		P55060	1434	CSE1L	CAS, CSE1, XPO2	1	NU	Nuclear proteostasis	Protein transport	Nuclear transport receptor	Importin, beta type	(No Subtype)
749		Q9HAV4	57510	XPO5	exp5, KIAA1291, RANBP21	1	NU	Nuclear proteostasis	Protein transport	Nuclear transport receptor	Importin, beta type	(No Subtype)
750		Q96QU8	23214	XPO6	EXP6, KIAA0370, RANBP20	1	NU	Nuclear proteostasis	Protein transport	Nuclear transport receptor	Importin, beta type	(No Subtype)
751		Q9UIA9	23039	XPO7	EXP7, KIAA0745, RANBP16	1	NU	Nuclear proteostasis	Protein transport	Nuclear transport receptor	Importin, beta type	(No Subtype)
752		O43592	11260	XPOT	XPO3	1	NU	Nuclear proteostasis	Protein transport	Nuclear transport receptor	Importin, beta type	(No Subtype)
753		Q9H2T7	64901	RANBP17	(none known)	1	NU	Nuclear proteostasis	Protein transport	Nuclear transport receptor	Importin, beta type	(No Subtype)
754		O94829	9670	IPO13	IMP13, KAP13, KIAA0724, LGL2, RANBP13	1	NU	Nuclear proteostasis	Protein transport	Nuclear transport receptor	Importin, beta type	(No Subtype)
755		Q9C0E2	64328	XPO4	exp4, KIAA1721	1	NU	Nuclear proteostasis	Protein transport	Nuclear transport receptor	Importin, beta type	(No Subtype)
756		O60518	26953	RANBP6	(none known)	1	NU	Nuclear proteostasis	Protein transport	Nuclear transport receptor	Importin, beta type	(No Subtype)
757		P52294	3836	KPNA1	IPOA5, NPI-1, RCH2, SRP1	1	NU	Nuclear proteostasis	Protein transport	Nuclear transport receptor	Importin, alpha type	(No Subtype)
758		P52292	3838	KPNA2	IPOA1, QIP2, RCH1, SRP1, SRP1-alpha, SRP1alpha	1	NU	Nuclear proteostasis	Protein transport	Nuclear transport receptor	Importin, alpha type	(No Subtype)
759		O00505	3839	KPNA3	hSRP1, IPOA4, QIP2, SRP1, SRP1gamma, SRP4	1	NU	Nuclear proteostasis	Protein transport	Nuclear transport receptor	Importin, alpha type	(No Subtype)
760		O00629	3840	KPNA4	IPOA3, QIP1, SRP3	1	NU	Nuclear proteostasis	Protein transport	Nuclear transport receptor	Importin, alpha type	(No Subtype)
761		O15131	3841	KPNA5	IPOA6, SRP6	1	NU	Nuclear proteostasis	Protein transport	Nuclear transport receptor	Importin, alpha type	(No Subtype)
762		O60684	23633	KPNA6	IPOA7	1	NU	Nuclear proteostasis	Protein transport	Nuclear transport receptor	Importin, alpha type	(No Subtype)
763		A9QM74	402569	KPNA7	IPOA8	1	NU	Nuclear proteostasis	Protein transport	Nuclear transport receptor	Importin, alpha type	(No Subtype)
764		O95149	10073	SNUPN	KPNBL, RNUT1, Snurportin1, SPN1	1	NU	Nuclear proteostasis	Protein transport	Nuclear transport receptor	Non-importin transport receptor	(No Subtype)
765		Q7Z4Q2	55027	HEATR3	SYO1	2	NU, TR	Nuclear proteostasis	Protein transport	Nuclear transport receptor	Non-importin transport receptor	(No Subtype)
766		Q53FT3	51501	HIKESHI	C11orf73, HLD13, HSPC138, HSPC179, L7RN6, OPI10	1	NU	Nuclear proteostasis	Protein transport	Nuclear transport receptor	Non-importin transport receptor	(No Subtype)
767
768		P62826	5901	RAN	ARA24, Gsp1, TC4	1	NU	Nuclear proteostasis	Protein transport	Nuclear transport, RAN system	(No Type)	(No Subtype)
769		P46060	5905	RANGAP1	Fug1, KIAA1835, RANGAP, SD	1	NU	Nuclear proteostasis	Protein transport	Nuclear transport, RAN system	(No Type)	(No Subtype)
770		P49792	5903	RANBP2	ADANE, ANE1, IIAE3, NUP358, TRP1, TRP2	5	CY, NU, UPS	Nuclear proteostasis	Protein transport	Nuclear transport, RAN system	(No Type)	(No Subtype)
771		P0DJD0	400966	RGPD1	RanBP2L2, ranBP2L6, RANBP2L6, RGP1, RGPD2	1	NU	Nuclear proteostasis	Protein transport	Nuclear transport, RAN system	(No Type)	(No Subtype)
772		P0DJD1	729857	RGPD2	NUP358, RANBP2L2, RGP2	1	NU	Nuclear proteostasis	Protein transport	Nuclear transport, RAN system	(No Type)	(No Subtype)
773		A6NKT7	653489	RGPD3	RGP3	1	NU	Nuclear proteostasis	Protein transport	Nuclear transport, RAN system	(No Type)	(No Subtype)
774		Q7Z3J3	285190	RGPD4	RGP4	1	NU	Nuclear proteostasis	Protein transport	Nuclear transport, RAN system	(No Type)	(No Subtype)
775		Q99666	84220	RGPD5	BS-63, BS63, HEL161, RANBP2L1, RANBP2L2, RGP5, RGP6, RGP7, RGPD7	1	NU	Nuclear proteostasis	Protein transport	Nuclear transport, RAN system	(No Type)	(No Subtype)
776		Q99666	729540	RGPD6	RanBP2L1, RanBP2L2, RGP6, RGPD7	1	NU	Nuclear proteostasis	Protein transport	Nuclear transport, RAN system	(No Type)	(No Subtype)
777		O14715	727851	RGPD8	RanBP2alpha, RANBP2ALPHA, RANBP2L1, RANBP2L3, RGP8	1	NU	Nuclear proteostasis	Protein transport	Nuclear transport, RAN system	(No Type)	(No Subtype)
778		P18754	1104	RCC1	CHC1, RCC1-I, SNHG3-RCC1	1	NU	Nuclear proteostasis	Protein transport	Nuclear transport, RAN system	(No Type)	(No Subtype)
779		Q96I51	81554	RCC1L	WBSCR16	2	NU, TR	Nuclear proteostasis	Protein transport	Nuclear transport, RAN system	(No Type)	(No Subtype)
780		Q9H6Z4	8498	RANBP3	(none known)	1	NU	Nuclear proteostasis	Protein transport	Nuclear transport, RAN system	(No Type)	(No Subtype)
781		Q86VV4	202151	RANBP3L	(none known)	1	NU	Nuclear proteostasis	Protein transport	Nuclear transport, RAN system	(No Type)	(No Subtype)
782
783								PN regulation
784
785								PN regulation	Transcription factor
786
787		Q16665	3091	HIF1A	bHLHe78, BHLHE78, HIF1, HIF-1A, HIF-1-alpha, HIF-1alpha, HIF1-ALPHA, MOP1, PASD8	3	PN, ALP	PN regulation	Transcription factor	Hypoxic stress response	Transcription of hypoxic stress response genes	(No Subtype)
788
789		Q00613	3297	HSF1	HSTF1	1	PN	PN regulation	Transcription factor	Heat shock response	Transcription of heat shock response genes	(No Subtype)
790		Q03933	3298	HSF2	HSF 2, HSTF 2, HSTF2	1	PN	PN regulation	Transcription factor	Heat shock response	Transcription of heat shock response genes	(No Subtype)
791		Q9ULV5	3299	HSF4	CTM, CTRCT5	1	PN	PN regulation	Transcription factor	Heat shock response	Transcription of heat shock response genes	(No Subtype)
792		Q4G112	124535	HSF5	HSF 5, HSTF 5, HSTF5	1	PN	PN regulation	Transcription factor	Heat shock response	Transcription of heat shock response genes	(No Subtype)
793
794		P18847	467	ATF3	(none known)	1	PN	PN regulation	Transcription factor	Integrated stress response	Transcription of integrated stress response genes	(No Subtype)
795		P18848	468	ATF4	CREB-2, CREB2, TAXREB67, TXREB	2	PN, ALP	PN regulation	Transcription factor	Integrated stress response	Transcription of integrated stress response genes	(No Subtype)
796		P35638	1649	DDIT3	AltDDIT3, CEBPZ, C/EBPzeta, CHOP, CHOP-10, CHOP10, GADD153	2	PN, ALP	PN regulation	Transcription factor	Integrated stress response	Transcription of integrated stress response genes	(No Subtype)
797
798		P19838	4790	NFKB1	CVID12, EBP-1, KBF1, NF-kappaB, NFkappaB, NF-kappa-B1, NF-kappabeta, NF-kB, NF-kB1, NFKB-p105, NFKB-p50	2	PN, ALP	PN regulation	Transcription factor	Inflammatory response	Transcription of xenobiotic response genes	NFkB complex component
799		Q00653	4791	NFKB2	CVID10, H2TF1, LYT-10, LYT10, NF-kB2, p100, p49/p100, p52	2	PN, ALP	PN regulation	Transcription factor	Inflammatory response	Transcription of xenobiotic response genes	NFkB complex component
800		Q04864	5966	REL	C-Rel	2	PN, ALP	PN regulation	Transcription factor	Inflammatory response	Transcription of xenobiotic response genes	NFkB complex component
801		Q04206	5970	RELA	CMCU, NFKB3, p65	2	PN, ALP	PN regulation	Transcription factor	Inflammatory response	Transcription of xenobiotic response genes	NFkB complex component
802		Q01201	5971	RELB	IMD53, I-REL, IREL, REL-B	2	PN, ALP	PN regulation	Transcription factor	Inflammatory response	Transcription of xenobiotic response genes	NFkB complex component
803
804		Q16236	4780	NFE2L2	HEBP1, IMDDHH, Nrf-2, NRF2	3	PN, ALP, UPS	PN regulation	Transcription factor	Oxidative stress response	Transcription of oxidative response genes	(No Subtype)
805
806		Q14494	4779	NFE2L1	LCR-F1, NRF1, TCF11	2	PN, UPS	PN regulation	Transcription factor	Proteasome recovery pathway	Transcription of proteasome genes	(No Subtype)
807
808		P18850	22926	ATF6	ACHM7, ATF6A	2	PN, ALP	PN regulation	Transcription factor	Unfolded protein response	Transcription of unfolded protein response genes	(No Subtype)
809		P17861	7494	XBP1	TREB-5, TREB5, XBP-1, XBP2	1	PN	PN regulation	Transcription factor	Unfolded protein response	Transcription of unfolded protein response genes	(No Subtype)
810
811								PN regulation	Transcription factor regulator
812
813		Q96RU7	57761	TRIB3	C20orf97, NIPK, SINK, SKIP3, TRB3	2	PN, ALP	PN regulation	Transcription factor regulator	Inflammatory response	NFkB modulator	(No Subtype)
814		Q14145	9817	KEAP1	INrf2, KLHL19	3	PN, ALP, UPS	PN regulation	Transcription factor regulator	Oxidative stress response	NFE2L2 modulator	(No Subtype)
815		O75460	2081	ERN1	hIRE1p, IRE1, IRE1a, IRE1P	2	PN, ALP	PN regulation	Transcription factor regulator	Unfolded protein response	XBP1 modulator	(No Subtype)
816		Q5TDH0	84301	DDI2	(none known)	4	PN, UPS	PN regulation	Transcription factor regulator	Proteasome recovery pathway	NFE2L1 modulator	(No Subtype)
817
818								PN regulation	Translation regulator
819
820		Q9BQI3	27102	EIF2AK1	HCR, hHRI, HRI, LEMSPAD	2	PN, ALP	PN regulation	Translation regulator	Integrated stress response	Phosphorylation of EIF2alpha / EIF2S1	(No Subtype)
821		P19525	5610	EIF2AK2	EIF2AK1, LEUDEN, PKR, PPP1R83, PRKR	3	PN, ALP	PN regulation	Translation regulator	Integrated stress response	Phosphorylation of EIF2alpha / EIF2S1	(No Subtype)
822		Q9NZJ5	9451	EIF2AK3	PEK, PERK, WRS	3	PN, ALP	PN regulation	Translation regulator	Integrated stress response	Phosphorylation of EIF2alpha / EIF2S1	(No Subtype)
823		Q9P2K8	440275	EIF2AK4	GCN2, KIAA1338, PVOD2	3	PN, ALP, UPS	PN regulation	Translation regulator	Integrated stress response	Phosphorylation of EIF2alpha / EIF2S1	(No Subtype)
824		O75807	23645	PPP1R15A	GADD34	1	PN	PN regulation	Translation regulator	Integrated stress response	Dephosphorylation of EIF2alpha / EIF2S1	(No Subtype)
825		Q5SWA1	84919	PPP1R15B	CREP, MSSGM2	1	PN	PN regulation	Translation regulator	Integrated stress response	Dephosphorylation of EIF2alpha / EIF2S1	(No Subtype)
826		Q14154	9812	DELE1	DELE, DELE1(L), KIAA0141	2	PN, ALP	PN regulation	Translation regulator	Integrated stress response	EIF2AK1 modulator	(No Subtype)
827		Q92616	10985	GCN1	GCN1L, GCN1L1, KIAA0219, PRIC295	4	PN, TR, ALP	PN regulation	Translation regulator	Integrated stress response	EIF2AK4 modulator	(No Subtype)
828
829		Q9NZJ5	9451	EIF2AK3	PEK, PERK, WRS	3	PN, ALP	PN regulation	Translation regulator	Unfolded protein response	Phosphorylation of EIF2alpha / EIF2S1	(No Subtype)
830
831		(RNA gene 11)	407012	MIR24-1	MIR189, miR-24-1, MIRN24-1, miRNA24-1	1	PN	PN regulation	Translation regulator	MicroRNA	(No Type)	(No Subtype)
832		(RNA gene 12)	407013	MIR24-2	miR-24-2, MIRN24-2, miRNA24-2	1	PN	PN regulation	Translation regulator	MicroRNA	(No Type)	(No Subtype)
833		(RNA gene 17)	574441	MIR488	hsa-mir-488, mir-488, MIRN488	1	PN	PN regulation	Translation regulator	MicroRNA	(No Type)	(No Subtype)
834		(RNA gene 13)	407019	MIR27B	MIR-27b, MIRN27B, miRNA27B	1	PN	PN regulation	Translation regulator	MicroRNA	(No Type)	(No Subtype)
835		(RNA gene 10)	407009	MIR224	MIRN224, miRNA224	1	PN	PN regulation	Translation regulator	MicroRNA	(No Type)	(No Subtype)
836		(RNA gene 5)	406907	MIR124-1	mir-124-1, MIR124A, MIR124A1, MIRN124-1, MIRN124A1	2	PN, ALP	PN regulation	Translation regulator	MicroRNA	(No Type)	(No Subtype)
837		(RNA gene 6)	406908	MIR124-2	mir-124-2, MIRN124-2, MIRN124A2	1	PN	PN regulation	Translation regulator	MicroRNA	(No Type)	(No Subtype)
838		(RNA gene 7)	406909	MIR124-3	mir-124-3, MIRN124-3, MIRN124A3	1	PN	PN regulation	Translation regulator	MicroRNA	(No Type)	(No Subtype)
839
840								PN regulation	Stress response integration
841
842		Q14CZ0	29035	HAPSTR1	C16orf72, PRO0149, TAPR1	2	PN, UPS	PN regulation	Stress response integration	Multi-stress response	Modulation of stress responses	(No Subtype)
843		A0A7P0TBJ1	389895	HAPSTR2	(none known)	2	PN, UPS	PN regulation	Stress response integration	Multi-stress response	Modulation of stress responses	(No Subtype)
844		Q7Z6Z7	10075	HUWE1	ARF-BP1, HECTH9, HSPC272, Ib772, KIAA0312, KIAA1578, LASU1, MRXST, MULE, URE-B1, UREB1	5	PN, TR, ALP, UPS	PN regulation	Stress response integration	Multi-stress response	HAPSTR1 modulator	(No Subtype)
845
846								Translation
847
848								Translation	Cytosolic translation
849
850								Translation	Cytosolic translation	Ribosome
851
852		P15880	6187	RPS2	LLREP3, RPS4, S2	1	TR	Translation	Cytosolic translation	Ribosome	Cytoribosome	40S subunit
853		P23396	6188	RPS3	S3	1	TR	Translation	Cytosolic translation	Ribosome	Cytoribosome	40S subunit
854		P61247	6189	RPS3A	FTE1, MFTL, S3A	1	TR	Translation	Cytosolic translation	Ribosome	Cytoribosome	40S subunit
855		P62701	6191	RPS4X	CCG2, DXS306, RPS4, S4, SCAR, SCR10	1	TR	Translation	Cytosolic translation	Ribosome	Cytoribosome	40S subunit
856		P22090	6192	RPS4Y1	RPS4Y, S4	1	TR	Translation	Cytosolic translation	Ribosome	Cytoribosome	40S subunit
857		Q8TD47	140032	RPS4Y2	RPS4Y2P	1	TR	Translation	Cytosolic translation	Ribosome	Cytoribosome	40S subunit
858		P46782	6193	RPS5	S5	1	TR	Translation	Cytosolic translation	Ribosome	Cytoribosome	40S subunit
859		P62753	6194	RPS6	S6	1	TR	Translation	Cytosolic translation	Ribosome	Cytoribosome	40S subunit
860		P62081	6201	RPS7	DBA8, eS7, S7	1	TR	Translation	Cytosolic translation	Ribosome	Cytoribosome	40S subunit
861		P62241	6202	RPS8	S8	1	TR	Translation	Cytosolic translation	Ribosome	Cytoribosome	40S subunit
862		P46781	6203	RPS9	S9	1	TR	Translation	Cytosolic translation	Ribosome	Cytoribosome	40S subunit
863		P46783	6204	RPS10	DBA9, S10	1	TR	Translation	Cytosolic translation	Ribosome	Cytoribosome	40S subunit
864		P62280	6205	RPS11	S11	1	TR	Translation	Cytosolic translation	Ribosome	Cytoribosome	40S subunit
865		P25398	6206	RPS12	S12	1	TR	Translation	Cytosolic translation	Ribosome	Cytoribosome	40S subunit
866		P62277	6207	RPS13	S13	1	TR	Translation	Cytosolic translation	Ribosome	Cytoribosome	40S subunit
867		P62263	6208	RPS14	EMTB, S14	1	TR	Translation	Cytosolic translation	Ribosome	Cytoribosome	40S subunit
868		P62841	6209	RPS15	RIG, S15	1	TR	Translation	Cytosolic translation	Ribosome	Cytoribosome	40S subunit
869		P62244	6210	RPS15A	DBA20, S15a	1	TR	Translation	Cytosolic translation	Ribosome	Cytoribosome	40S subunit
870		P62249	6217	RPS16	S16	1	TR	Translation	Cytosolic translation	Ribosome	Cytoribosome	40S subunit
871		P08708	6218	RPS17	DBA4, RPS17L, RPS17L1, RPS17L2, S17	1	TR	Translation	Cytosolic translation	Ribosome	Cytoribosome	40S subunit
872		P62269	6222	RPS18	D6S218E, HKE3, KE-3, KE3, S18	1	TR	Translation	Cytosolic translation	Ribosome	Cytoribosome	40S subunit
873		P39019	6223	RPS19	DBA, DBA1, eS19, LOH19CR1, S19	1	TR	Translation	Cytosolic translation	Ribosome	Cytoribosome	40S subunit
874		P60866	6224	RPS20	S20, uS10	1	TR	Translation	Cytosolic translation	Ribosome	Cytoribosome	40S subunit
875		P63220	6227	RPS21	HLDF, S21	1	TR	Translation	Cytosolic translation	Ribosome	Cytoribosome	40S subunit
876		P62266	6228	RPS23	BTDD, MABAS, MCINS, PAMAS, S23, uS12	1	TR	Translation	Cytosolic translation	Ribosome	Cytoribosome	40S subunit
877		P62847	6229	RPS24	DBA3, eS24, S24	1	TR	Translation	Cytosolic translation	Ribosome	Cytoribosome	40S subunit
878		P62851	6230	RPS25	S25	1	TR	Translation	Cytosolic translation	Ribosome	Cytoribosome	40S subunit
879		P62854	6231	RPS26	DBA10, eS26, S26	1	TR	Translation	Cytosolic translation	Ribosome	Cytoribosome	40S subunit
880		P42677	6232	RPS27	DBA17, MPS-1, MPS1, S27	1	TR	Translation	Cytosolic translation	Ribosome	Cytoribosome	40S subunit
881		P62979	6233	RPS27A	CEP80, HEL112, S27A, UBA80, UBC, UBCEP1, UBCEP80	2	TR, UPS	Translation	Cytosolic translation	Ribosome	Cytoribosome	40S subunit
882		Q71UM5	51065	RPS27L	(none known)	1	TR	Translation	Cytosolic translation	Ribosome	Cytoribosome	40S subunit
883		P62857	6234	RPS28	DBA15, eS28, S28	1	TR	Translation	Cytosolic translation	Ribosome	Cytoribosome	40S subunit
884		P62273	6235	RPS29	DBA13, S29, uS14	1	TR	Translation	Cytosolic translation	Ribosome	Cytoribosome	40S subunit
885		P62861	2197	FAU	asr1, FAU1, Fub1, Fubi, MNSFbeta, RPS30, S30	2	TR, UPS	Translation	Cytosolic translation	Ribosome	Cytoribosome	40S subunit
886		P08865	3921	RPSA	37LRP, 67LR, ICAS, LAMBR, lamR, LAMR1, LBP, LBP/p40, LRP, LRP/LR, NEM/1CHD4, p40, SA	1	TR	Translation	Cytosolic translation	Ribosome	Cytoribosome	40S subunit
887
888		P39023	6122	RPL3	ASC-1, L3, TARBP-B	1	TR	Translation	Cytosolic translation	Ribosome	Cytoribosome	60S subunit
889		Q92901	6123	RPL3L	(none known)	1	TR	Translation	Cytosolic translation	Ribosome	Cytoribosome	60S subunit
890		P36578	6124	RPL4	L4, RPL1	1	TR	Translation	Cytosolic translation	Ribosome	Cytoribosome	60S subunit
891		P46777	6125	RPL5	L5, MSTP030, PPP1R135, uL18	1	TR	Translation	Cytosolic translation	Ribosome	Cytoribosome	60S subunit
892		Q02878	6128	RPL6	L6, SHUJUN-2, TAXREB107, TXREB1	1	TR	Translation	Cytosolic translation	Ribosome	Cytoribosome	60S subunit
893		P18124	6129	RPL7	humL7-1, L7	1	TR	Translation	Cytosolic translation	Ribosome	Cytoribosome	60S subunit
894		P62424	6130	RPL7A	L7A, SURF-3, SURF3, TRUP	1	TR	Translation	Cytosolic translation	Ribosome	Cytoribosome	60S subunit
895		Q6DKI1	285855	RPL7L1	dJ475N16.4	1	TR	Translation	Cytosolic translation	Ribosome	Cytoribosome	60S subunit
896		P62917	6132	RPL8	L8	1	TR	Translation	Cytosolic translation	Ribosome	Cytoribosome	60S subunit
897		P32969	6133	RPL9	L9, NPC-A-16	1	TR	Translation	Cytosolic translation	Ribosome	Cytoribosome	60S subunit
898		P27635	6134	RPL10	AUTSX5, DXS648, DXS648E, L10, MRXS35, NOV, QM	1	TR	Translation	Cytosolic translation	Ribosome	Cytoribosome	60S subunit
899		P62906	4736	RPL10A	Csa-19, CSA19, L10A, NEDD6	1	TR	Translation	Cytosolic translation	Ribosome	Cytoribosome	60S subunit
900		Q96L21	140801	RPL10L	RPL10_5_1358	1	TR	Translation	Cytosolic translation	Ribosome	Cytoribosome	60S subunit
901		P62913	6135	RPL11	DBA7, GIG34, L11, uL5	1	TR	Translation	Cytosolic translation	Ribosome	Cytoribosome	60S subunit
902		P30050	6136	RPL12	L12	1	TR	Translation	Cytosolic translation	Ribosome	Cytoribosome	60S subunit
903		P26373	6137	RPL13	BBC1, D16S444E, D16S44E, L13, SEMDIST	1	TR	Translation	Cytosolic translation	Ribosome	Cytoribosome	60S subunit
904		P40429	23521	RPL13A	L13A, TSTA1	1	TR	Translation	Cytosolic translation	Ribosome	Cytoribosome	60S subunit
905		P50914	9045	RPL14	CAG-ISL-7, CTG-B33, hRL14, L14, RL14	1	TR	Translation	Cytosolic translation	Ribosome	Cytoribosome	60S subunit
906		P61313	6138	RPL15	DBA12, EC45, L15, RPL10, RPLY10, RPYL10	1	TR	Translation	Cytosolic translation	Ribosome	Cytoribosome	60S subunit
907		P18621	6139	RPL17	L17, PD-1, RPL23	1	TR	Translation	Cytosolic translation	Ribosome	Cytoribosome	60S subunit
908		Q07020	6141	RPL18	DBA18, L18	1	TR	Translation	Cytosolic translation	Ribosome	Cytoribosome	60S subunit
909		Q02543	6142	RPL18A	L18A	1	TR	Translation	Cytosolic translation	Ribosome	Cytoribosome	60S subunit
910		P84098	6143	RPL19	L19	1	TR	Translation	Cytosolic translation	Ribosome	Cytoribosome	60S subunit
911		P46778	6144	RPL21	HYPT12, L21	1	TR	Translation	Cytosolic translation	Ribosome	Cytoribosome	60S subunit
912		P35268	6146	RPL22	EAP, HBP15, HBP15/L22, L22	1	TR	Translation	Cytosolic translation	Ribosome	Cytoribosome	60S subunit
913		P62829	9349	RPL23	L23, rpL17	1	TR	Translation	Cytosolic translation	Ribosome	Cytoribosome	60S subunit
914		P62750	6147	RPL23A	L23A, MDA20	1	TR	Translation	Cytosolic translation	Ribosome	Cytoribosome	60S subunit
915		P83731	6152	RPL24	HEL-S-310, L24	1	TR	Translation	Cytosolic translation	Ribosome	Cytoribosome	60S subunit
916		P61254	6154	RPL26	DBA11, L26	1	TR	Translation	Cytosolic translation	Ribosome	Cytoribosome	60S subunit
917		Q9UNX3	51121	RPL26L1	RPL26P1	1	TR	Translation	Cytosolic translation	Ribosome	Cytoribosome	60S subunit
918		P61353	6155	RPL27	DBA16, L27	1	TR	Translation	Cytosolic translation	Ribosome	Cytoribosome	60S subunit
919		P46776	6157	RPL27A	L27A	1	TR	Translation	Cytosolic translation	Ribosome	Cytoribosome	60S subunit
920		P46779	6158	RPL28	L28	1	TR	Translation	Cytosolic translation	Ribosome	Cytoribosome	60S subunit
921		P47914	6159	RPL29	HIP, HUMRPL29, L29, RPL29_3_370, RPL29P10	1	TR	Translation	Cytosolic translation	Ribosome	Cytoribosome	60S subunit
922		P62888	6156	RPL30	L30	1	TR	Translation	Cytosolic translation	Ribosome	Cytoribosome	60S subunit
923		P62899	6160	RPL31	L31	1	TR	Translation	Cytosolic translation	Ribosome	Cytoribosome	60S subunit
924		P62910	6161	RPL32	L32, PP9932	1	TR	Translation	Cytosolic translation	Ribosome	Cytoribosome	60S subunit
925		P49207	6164	RPL34	L34	1	TR	Translation	Cytosolic translation	Ribosome	Cytoribosome	60S subunit
926		P42766	11224	RPL35	DBA19, L35	1	TR	Translation	Cytosolic translation	Ribosome	Cytoribosome	60S subunit
927		P18077	6165	RPL35A	DBA5, eL33, L35A	1	TR	Translation	Cytosolic translation	Ribosome	Cytoribosome	60S subunit
928		Q9Y3U8	25873	RPL36	L36	1	TR	Translation	Cytosolic translation	Ribosome	Cytoribosome	60S subunit
929		P83881	6173	RPL36A	L36A, L44L, MIG6, RPL44	1	TR	Translation	Cytosolic translation	Ribosome	Cytoribosome	60S subunit
930		Q969Q0	6166	RPL36AL	RPL36A	1	TR	Translation	Cytosolic translation	Ribosome	Cytoribosome	60S subunit
931		P61927	6167	RPL37	L37	1	TR	Translation	Cytosolic translation	Ribosome	Cytoribosome	60S subunit
932		P61513	6168	RPL37A	L37A	1	TR	Translation	Cytosolic translation	Ribosome	Cytoribosome	60S subunit
933		P63173	6169	RPL38	L38	1	TR	Translation	Cytosolic translation	Ribosome	Cytoribosome	60S subunit
934		P62891	6170	RPL39	L39, RPL39_23_1806, RPL39P42	1	TR	Translation	Cytosolic translation	Ribosome	Cytoribosome	60S subunit
935		Q96EH5	116832	RPL39L	L39-2, RPL39L1	1	TR	Translation	Cytosolic translation	Ribosome	Cytoribosome	60S subunit
936		P62987	7311	UBA52	CEP52, HUBCEP52, L40, RPL40, UBCEP2	2	TR, UPS	Translation	Cytosolic translation	Ribosome	Cytoribosome	60S subunit
937		P62945	6171	RPL41	L41	1	TR	Translation	Cytosolic translation	Ribosome	Cytoribosome	60S subunit
938		P05388	6175	RPLP0	L10E, LP0, P0, PRLP0, RPP0	1	TR	Translation	Cytosolic translation	Ribosome	Cytoribosome	60S subunit
939		P05386	6176	RPLP1	LP1, P1, RPP1, RRP1	1	TR	Translation	Cytosolic translation	Ribosome	Cytoribosome	60S subunit
940		P05387	6181	RPLP2	D11S2243E, LP2, P2, RPP2	1	TR	Translation	Cytosolic translation	Ribosome	Cytoribosome	60S subunit
941
942								Translation	Cytosolic translation	Ribosome biogenesis factor
943
944		Q969X6	84916	UTP4	CIRH1A, CIRHIN, cPERP-E, KIAA1988, NAIC, TEX292	1	TR	Translation	Cytosolic translation	Ribosome biogenesis factor	SSU processosome	UTP-A complex
945		Q15061	23160	WDR43	KIAA0007, NET12, UTP5	1	TR	Translation	Cytosolic translation	Ribosome biogenesis factor	SSU processosome	UTP-A complex
946		Q9H583	55127	HEATR1	BAP28, UTP10	1	TR	Translation	Cytosolic translation	Ribosome biogenesis factor	SSU processosome	UTP-A complex
947		Q8TED0	84135	UTP15	NET21	1	TR	Translation	Cytosolic translation	Ribosome biogenesis factor	SSU processosome	UTP-A complex
948		Q8IWA0	84128	WDR75	NET16, UTP17	1	TR	Translation	Cytosolic translation	Ribosome biogenesis factor	SSU processosome	UTP-A complex
949		Q9H8H0	25926	NOL11	(none known)	1	TR	Translation	Cytosolic translation	Ribosome biogenesis factor	SSU processosome	UTP-A complex
950		Q15269	5822	PWP2	EHOC-17, PWP2H, UTP1	1	TR	Translation	Cytosolic translation	Ribosome biogenesis factor	SSU processosome	UTP-B complex
951		Q9NYH9	55813	UTP6	C17orf40, HCA66, MHAT	1	TR	Translation	Cytosolic translation	Ribosome biogenesis factor	SSU processosome	UTP-B complex
952		Q9UNX4	10885	WDR3	DIP2, UTP12	2	TR, UPS	Translation	Cytosolic translation	Ribosome biogenesis factor	SSU processosome	UTP-B complex
953		Q12788	10607	TBL3	SAZD, UTP13	2	TR, UPS	Translation	Cytosolic translation	Ribosome biogenesis factor	SSU processosome	UTP-B complex
954		Q9Y5J1	51096	UTP18	CGI-48, WDR50	1	TR	Translation	Cytosolic translation	Ribosome biogenesis factor	SSU processosome	UTP-B complex
955		Q8NI36	134430	WDR36	GLC1G, TA-WDRP, TAWDRP, UTP21	1	TR	Translation	Cytosolic translation	Ribosome biogenesis factor	SSU processosome	UTP-B complex
956		Q9NR30	9188	DDX21	GUA, GURDB, RH-II/GU, RH-II/GuA	1	TR	Translation	Cytosolic translation	Ribosome biogenesis factor	SSU processosome	UTP-B complex
957		P46087	4839	NOP2	NOL1, NOP120, NSUN1, p120	2	TR	Translation	Cytosolic translation	Ribosome biogenesis factor	SSU processosome	UTP-B complex
958		Q9Y3A4	27341	RRP7A	BK126B4.3, CGI-96, Rrp7	1	TR	Translation	Cytosolic translation	Ribosome biogenesis factor	SSU processosome	UTP-C complex
959		Q9H6R4	65083	NOL6	bA311H10.1, NRAP, UTP22	1	TR	Translation	Cytosolic translation	Ribosome biogenesis factor	SSU processosome	UTP-C complex
960		P67870	1460	CSNK2B	CK2B, CK2N, Ckb1, Ckb2, CSK2B, G5A, POBINDS	2	TR, ALP	Translation	Cytosolic translation	Ribosome biogenesis factor	SSU processosome	UTP-C complex
961		Q96EU6	88745	RRP36	C6orf153, dJ20C7.4	1	TR	Translation	Cytosolic translation	Ribosome biogenesis factor	SSU processosome	UTP-C complex
962		(RNA gene 19)	780851	SNORD3A	RNU3, U3	1	TR	Translation	Cytosolic translation	Ribosome biogenesis factor	SSU processosome	U3 snoRNP complex
963		O00567	10528	NOP56	NOL5A, SCA36	1	TR	Translation	Cytosolic translation	Ribosome biogenesis factor	SSU processosome	U3 snoRNP complex
964		Q9Y2X3	51602	NOP58	HSPC120, NOL5, NOP5, NOP5/NOP58	1	TR	Translation	Cytosolic translation	Ribosome biogenesis factor	SSU processosome	U3 snoRNP complex
965		P55769	4809	SNU13	15.5K, FA-1, FA1, NHP2L1, NHPX, OTK27, SNRNP15-5, SPAG12, SSFA1	1	TR	Translation	Cytosolic translation	Ribosome biogenesis factor	SSU processosome	U3 snoRNP complex
966		P22087	2091	FBL	FIB, FIB1, FLRN, Nop1, RNU3IP1	1	TR	Translation	Cytosolic translation	Ribosome biogenesis factor	SSU processosome	U3 snoRNP complex
967		O43818	9136	RRP9	RNU3IP2, U3-55K, U355K	1	TR	Translation	Cytosolic translation	Ribosome biogenesis factor	SSU processosome	U3 snoRNP complex
968		Q9NV31	55272	IMP3	BRMS2, C15orf12, MRPS4	1	TR	Translation	Cytosolic translation	Ribosome biogenesis factor	SSU processosome	IMP3-IMP4 complex
969		Q96G21	92856	IMP4	BXDC4	1	TR	Translation	Cytosolic translation	Ribosome biogenesis factor	SSU processosome	IMP3-IMP4 complex
970		O00566	10199	MPHOSPH10	CT90, MPP10, MPP10P, PPP1R106	1	TR	Translation	Cytosolic translation	Ribosome biogenesis factor	SSU processosome	IMP3-IMP4 complex
971		Q9Y2P8	10171	RCL1	RNAC, RPC2, RPCL1, RTC2	1	TR	Translation	Cytosolic translation	Ribosome biogenesis factor	SSU processosome	RCL1-BMS1 complex
972		Q14692	9790	BMS1	ACC, BMS1L, KIAA0187	1	TR	Translation	Cytosolic translation	Ribosome biogenesis factor	SSU processosome	RCL1-BMS1 complex
973		Q92979	10436	EMG1	C2F, Grcc2f, NEP1	2	TR	Translation	Cytosolic translation	Ribosome biogenesis factor	SSU processosome	EMG1 complex
974		P78316	8602	NOP14	C4orf9, NOL14, RES4-25, RES425, UTP2	1	TR	Translation	Cytosolic translation	Ribosome biogenesis factor	SSU processosome	EMG1 complex
975		Q9BVI4	79050	NOC4L	NET49, NOC4, UTP19	1	TR	Translation	Cytosolic translation	Ribosome biogenesis factor	SSU processosome	EMG1 complex
976		Q9BVJ6	10813	UTP14A	dJ537K23.3, NYCO16, SDCCAG16, Utp14	1	TR	Translation	Cytosolic translation	Ribosome biogenesis factor	SSU processosome	EMG1 complex
977
978		O43709	114049	BUD23	HASJ4442, HUSSY-3, MERM1, PP3381, WBMT, WBSCR22	2	TR	Translation	Cytosolic translation	Ribosome biogenesis factor	Pre-40S complex	(No Subtype)
979		O60841	9669	EIF5B	IF2, KIAA0741	2	TR	Translation	Cytosolic translation	Ribosome biogenesis factor	Pre-40S complex	(No Subtype)
980		Q13895	705	BYSL	BYSTIN, Enp1, ENP1	1	TR	Translation	Cytosolic translation	Ribosome biogenesis factor	Pre-40S complex	(No Subtype)
981		Q96GA3	84946	LTV1	C6orf93, dJ468K18.4	1	TR	Translation	Cytosolic translation	Ribosome biogenesis factor	Pre-40S complex	(No Subtype)
982		Q9ULX3	28987	NOB1	ART-4, ART4, MST158, MSTP158, NOB1P, PSMD8BP1	2	TR	Translation	Cytosolic translation	Ribosome biogenesis factor	Pre-40S complex	(No Subtype)
983		Q9NRX1	56902	PNO1	KHRBP1, RRP20	1	TR	Translation	Cytosolic translation	Ribosome biogenesis factor	Pre-40S complex	(No Subtype)
984		P63244	10399	RACK1	GNB2L1, Gnb2-rs1, H12.3, HLC-7, PIG21	3	TR, ALP	Translation	Cytosolic translation	Ribosome biogenesis factor	Pre-40S complex	(No Subtype)
985		Q9BRS2	83732	RIOK1	AD034, bA288G3.1, RIO1, RRP10	1	TR	Translation	Cytosolic translation	Ribosome biogenesis factor	Pre-40S complex	(No Subtype)
986		Q9BVS4	55781	RIOK2	RIO2	1	TR	Translation	Cytosolic translation	Ribosome biogenesis factor	Pre-40S complex	(No Subtype)
987		O14730	8780	RIOK3	SUDD	2	TR, UPS	Translation	Cytosolic translation	Ribosome biogenesis factor	Pre-40S complex	(No Subtype)
988		Q5JTH9	23223	RRP12	KIAA0690	1	TR	Translation	Cytosolic translation	Ribosome biogenesis factor	Pre-40S complex	(No Subtype)
989		Q9UI30	51504	TRMT112	HSPC152, HSPC170, hTrm112, TRM112, TRMT11-2	1	TR	Translation	Cytosolic translation	Ribosome biogenesis factor	Pre-40S complex	(No Subtype)
990		Q2NL82	55720	TSR1	KIAA1401	1	TR	Translation	Cytosolic translation	Ribosome biogenesis factor	Pre-40S complex	(No Subtype)
991		Q969E8	90121	TSR2	DBA14, DT1P1A10, WGG1	1	TR	Translation	Cytosolic translation	Ribosome biogenesis factor	Pre-40S complex	(No Subtype)
992		Q9UJK0	115939	TSR3	C16orf42, HsTsr3	2	TR	Translation	Cytosolic translation	Ribosome biogenesis factor	Pre-40S complex	(No Subtype)
993
994		Q9UHA3	51187	RSL24D1	C15orf15, HRP-L30-iso, L30, RLP24, RPL24, RPL24L, TVAS3	1	TR	Translation	Cytosolic translation	Ribosome biogenesis factor	60S maturation	(No Subtype)
995		Q9P287	56647	BCCIP	TOK-1, TOK1	1	TR	Translation	Cytosolic translation	Ribosome biogenesis factor	60S maturation	(No Subtype)
996
997		O00541	23481	PES1	NOP7, PES	1	TR	Translation	Cytosolic translation	Ribosome biogenesis factor	Pre-60S complex	PeBoW complex
998		Q14137	23246	BOP1	KIAA0124	1	TR	Translation	Cytosolic translation	Ribosome biogenesis factor	Pre-60S complex	PeBoW complex
999		Q9GZL7	55759	WDR12	YTM1	3	TR, UPS	Translation	Cytosolic translation	Ribosome biogenesis factor	Pre-60S complex	PeBoW complex
1000		Q96GQ7	55661	DDX27	cPERP-F, dJ686N3.1, DRS1, Drs1p, HSPC259, PP3241, RHLP	1	TR	Translation	Cytosolic translation	Ribosome biogenesis factor	Pre-60S complex	PeBoW complex
1001		Q8IZL8	27043	PELP1	HMX3, MNAR, P160	1	TR	Translation	Cytosolic translation	Ribosome biogenesis factor	Pre-60S complex	Rix1 complex
1002		Q9NXF1	54881	TEX10	bA208F1.2, Ipi1	1	TR	Translation	Cytosolic translation	Ribosome biogenesis factor	Pre-60S complex	Rix1 complex
1003		Q9BV38	57418	WDR18	Ipi3, R32184_1	1	TR	Translation	Cytosolic translation	Ribosome biogenesis factor	Pre-60S complex	Rix1 complex
1004		O15226	55922	NKRF	ITBA4, NRF	1	TR	Translation	Cytosolic translation	Ribosome biogenesis factor	Pre-60S complex	XND complex
1005		Q9H0D6	22803	XRN2	(none known)	2	TR	Translation	Cytosolic translation	Ribosome biogenesis factor	Pre-60S complex	XND complex
1006		O43143	1665	DHX15	DBP1, DDX15, HRH2, PRP43, PRPF43, PrPp43p	1	TR	Translation	Cytosolic translation	Ribosome biogenesis factor	Pre-60S complex	XND complex
1007		Q9NY61	26574	AATF	BFR2, CHE-1, CHE1, DED	1	TR	Translation	Cytosolic translation	Ribosome biogenesis factor	Pre-60S complex	ANN complex
1008		Q8NEJ9	25983	NGDN	C14orf120, CANu1, LCP5, lpd-2, NGD	1	TR	Translation	Cytosolic translation	Ribosome biogenesis factor	Pre-60S complex	ANN complex
1009		Q9BSC4	79954	NOL10	PQBP5	1	TR	Translation	Cytosolic translation	Ribosome biogenesis factor	Pre-60S complex	ANN complex
1010		Q12905	3608	ILF2	NF45, PRO3063	1	TR	Translation	Cytosolic translation	Ribosome biogenesis factor	Pre-60S complex	NF45-NF90 complex
1011		Q12906	3609	ILF3	CBTF, DRBF, DRBP76, MMP4, MPHOSPH4, MPP4, MPP4110, NF110, NF110b, NF90, NF90a, NF90b, NF90c, NF90ctv, NFAR, NFAR-1, NFAR110, NFAR-2, NFAR2, NFAR90, NF-AT-90, TCP110, TCP80	1	TR	Translation	Cytosolic translation	Ribosome biogenesis factor	Pre-60S complex	NF45-NF90 complex
1012		P56537	3692	EIF6	b(2)gcn, CAB, EIF3A, eIF-6, ITGB4BP, p27(BBP), p27BBP	1	TR	Translation	Cytosolic translation	Ribosome biogenesis factor	Pre-60S complex	Non 5S RNP complex
1013		Q9UKD2	51154	MRTO4	C1orf33, dJ657E11.4, MRT4	1	TR	Translation	Cytosolic translation	Ribosome biogenesis factor	Pre-60S complex	Non 5S RNP complex
1014		Q9UNI6	11266	DUSP12	DUSP1, YVH1	1	TR	Translation	Cytosolic translation	Ribosome biogenesis factor	Pre-60S complex	Non 5S RNP complex
1015		Q9Y3A5	51119	SBDS	CGI-97, SDS, SWDS	1	TR	Translation	Cytosolic translation	Ribosome biogenesis factor	Pre-60S complex	Non 5S RNP complex
1016		Q7Z2Z2	79631	EFL1	EFTUD1, FAM42A, HsT19294, RIA1, SDS2	1	TR	Translation	Cytosolic translation	Ribosome biogenesis factor	Pre-60S complex	Non 5S RNP complex
1017		Q96EY4	55319	TMA16	C4orf43	1	TR	Translation	Cytosolic translation	Ribosome biogenesis factor	Pre-60S complex	Non 5S RNP complex
1018		Q9BZE4	23560	GTPBP4	CRFG, NGB, NOG1	1	TR	Translation	Cytosolic translation	Ribosome biogenesis factor	Pre-60S complex	Non 5S RNP complex
1019		Q9BRT6	84298	LLPH	C12orf31, cPERP-G, hLLP	1	TR	Translation	Cytosolic translation	Ribosome biogenesis factor	Pre-60S complex	Non 5S RNP complex
1020		O00488	51042	ZNF593	ZT86	1	TR	Translation	Cytosolic translation	Ribosome biogenesis factor	Pre-60S complex	Non 5S RNP complex
1021		Q13823	29889	GNL2	HUMAUANTIG, Ngp-1, NGP1, Nog2, Nug2	1	TR	Translation	Cytosolic translation	Ribosome biogenesis factor	Pre-60S complex	Non 5S RNP complex
1022		Q9H089	55341	LSG1	(none known)	1	TR	Translation	Cytosolic translation	Ribosome biogenesis factor	Pre-60S complex	Non 5S RNP complex
1023		Q5F1R6	134218	DNAJC21	BMFS3, DNAJA5, GS3, JJJ1	2	CY, TR	Translation	Cytosolic translation	Ribosome biogenesis factor	Pre-60S complex	Non 5S RNP complex
1024		Q15050	23212	RRS1	KIAA0112, RRR	1	TR	Translation	Cytosolic translation	Ribosome biogenesis factor	Pre-60S complex	5S RNP complex
1025		Q9H7B2	84154	RPF2	bA397G5.4, BXDC1	1	TR	Translation	Cytosolic translation	Ribosome biogenesis factor	Pre-60S complex	5S RNP complex
1026		Q9NZM5	29997	NOP53	GLTSCR2, PICT-1, PICT1	1	TR	Translation	Cytosolic translation	Ribosome biogenesis factor	Pre-60S complex	5S RNP complex
1027		Q7Z4Q2	55027	HEATR3	SYO1	2	NU, TR	Translation	Cytosolic translation	Ribosome biogenesis factor	Pre-60S complex	5S RNP complex
1028
1029		Q96D46	51068	NMD3	CGI-07	1	TR	Translation	Cytosolic translation	Ribosome biogenesis factor	Pre-60S export adaptor	(No Subtype)
1030		P78406	8480	RAE1	dJ481F12.3, dJ800J21.1, Gle2, MIG14, Mnrp41, MRNP41	2	NU, TR	Translation	Cytosolic translation	Ribosome biogenesis factor	Pre-60S export adaptor	(No Subtype)
1031
1032		Q9Y324	51077	FCF1	Bka, C14orf111, CGI-35, UTP24	1	TR	Translation	Cytosolic translation	Ribosome biogenesis factor	Pre-rRNA processing nuclease	(No Subtype)
1033		Q9ULX3	28987	NOB1	ART-4, ART4, MST158, MSTP158, NOB1P, PSMD8BP1	2	TR	Translation	Cytosolic translation	Ribosome biogenesis factor	Pre-rRNA processing nuclease	(No Subtype)
1034		(RNA gene 18)	6023	RMRP	CHH, NME1, RRP2, RMRPR	1	TR	Translation	Cytosolic translation	Ribosome biogenesis factor	Pre-rRNA processing nuclease	(No Subtype)
1035		O95453	5073	PARN	DAN, DKCB6, PFBMFT4	1	TR	Translation	Cytosolic translation	Ribosome biogenesis factor	Pre-rRNA processing nuclease	(No Subtype)
1036		Q01780	5394	EXOSC10	p2, p3, p4, PM-Scl, PMSCL, PM/Scl-100, PMSCL2, RRP6, Rrp6p	1	TR	Translation	Cytosolic translation	Ribosome biogenesis factor	Pre-rRNA processing nuclease	(No Subtype)
1037		Q9H0D6	22803	XRN2	(none known)	2	TR	Translation	Cytosolic translation	Ribosome biogenesis factor	Pre-rRNA processing nuclease	(No Subtype)
1038		Q9H9L3	81875	ISG20L2	HSD38	1	TR	Translation	Cytosolic translation	Ribosome biogenesis factor	Pre-rRNA processing nuclease	(No Subtype)
1039		Q9Y2L1	22894	DIS3	2810028N01Rik, dis3p, EXOSC11, KIAA1008, RRP44	1	TR	Translation	Cytosolic translation	Ribosome biogenesis factor	Pre-rRNA processing nuclease	(No Subtype)
1040		Q8IV48	90459	ERI1	3'EXO, 3'HEXO, HEXO, THEX1	1	TR	Translation	Cytosolic translation	Ribosome biogenesis factor	Pre-rRNA processing nuclease	(No Subtype)
1041
1042		Q96MM3	132625	ZFP42	REX-1, REX1, zfp-42, ZNF754	1	TR	Translation	Cytosolic translation	Ribosome biogenesis factor	Pre-5S rRNA processing nuclease	(No Subtype)
1043		Q9Y3B8	25996	REXO2	CGI-114, REX2, RFN, SFN, SMFN	1	TR	Translation	Cytosolic translation	Ribosome biogenesis factor	Pre-5S rRNA processing nuclease	(No Subtype)
1044
1045		(RNA gene 3)	124902573	LOC124902573	(none known)	1	TR	Translation	Cytosolic translation	Ribosome biogenesis factor	rRNA modification	(No Subtype)
1046		Q92979	10436	EMG1	C2F, Grcc2f, NEP1	2	TR	Translation	Cytosolic translation	Ribosome biogenesis factor	rRNA modification	(No Subtype)
1047		Q9UJK0	115939	TSR3	C16orf42, HsTsr3	2	TR	Translation	Cytosolic translation	Ribosome biogenesis factor	rRNA modification	(No Subtype)
1048		Q9H0A0	55226	NAT10	ALP, Kre33, NET43	1	TR	Translation	Cytosolic translation	Ribosome biogenesis factor	rRNA modification	(No Subtype)
1049		O43709	114049	BUD23	HASJ4442, HUSSY-3, MERM1, PP3381, WBMT, WBSCR22	2	TR	Translation	Cytosolic translation	Ribosome biogenesis factor	rRNA modification	(No Subtype)
1050		Q9UNQ2	27292	DIMT1	DIM1, DIMT1L, HSA9761, HUSSY5	1	TR	Translation	Cytosolic translation	Ribosome biogenesis factor	rRNA modification	(No Subtype)
1051		O43159	23378	RRP8	KIAA0409, NML	1	TR	Translation	Cytosolic translation	Ribosome biogenesis factor	rRNA modification	(No Subtype)
1052		Q96P11	55695	NSUN5	NOL1, NOL1R, NSUN5A, p120, p120(NOL1), WBSCR20, WBSCR20A	1	TR	Translation	Cytosolic translation	Ribosome biogenesis factor	rRNA modification	(No Subtype)
1053		Q9H5U6	29063	ZCCHC4	HSPC052, ZGRF4	1	TR	Translation	Cytosolic translation	Ribosome biogenesis factor	rRNA modification	(No Subtype)
1054		P46087	4839	NOP2	NOL1, NOP120, NSUN1, p120	2	TR	Translation	Cytosolic translation	Ribosome biogenesis factor	rRNA modification	(No Subtype)
1055		O60832	1736	DKC1	CBF5, DKC, DKCX, NAP57, NOLA4, XAP101	1	TR	Translation	Cytosolic translation	Ribosome biogenesis factor	rRNA modification	(No Subtype)
1056		Q9NY12	54433	GAR1	NOLA1	1	TR	Translation	Cytosolic translation	Ribosome biogenesis factor	rRNA modification	(No Subtype)
1057		Q9NX24	55651	NHP2	DKCB2, NHP2P, NOLA2	1	TR	Translation	Cytosolic translation	Ribosome biogenesis factor	rRNA modification	(No Subtype)
1058		Q9NPE3	55505	NOP10	DKCB1, NOLA3, NOP10P	1	TR	Translation	Cytosolic translation	Ribosome biogenesis factor	rRNA modification	(No Subtype)
1059
1060								Translation	Cytosolic translation	Translation initiation
1061
1062		P05198	1965	EIF2S1	EIF-2, EIF2, EIF-2A, EIF2A, EIF-2alpha	2	TR, ALP	Translation	Cytosolic translation	Translation initiation	eIF2 complex	(No Subtype)
1063		P20042	8894	EIF2S2	EIF2, EIF2B, eIF-2-beta, EIF2beta, PPP1R67	1	TR	Translation	Cytosolic translation	Translation initiation	eIF2 complex	(No Subtype)
1064		P41091	1968	EIF2S3	EIF2, EIF2G, eIF-2gA, EIF2gamma, MEHMO, MRXSBRK	1	TR	Translation	Cytosolic translation	Translation initiation	eIF2 complex	(No Subtype)
1065		Q2VIR3	255308	EIF2S3B	eIF-2gA, eIF2gA, EIF2S3L	1	TR	Translation	Cytosolic translation	Translation initiation	eIF2 complex	(No Subtype)
1066
1067		Q14232	1967	EIF2B1	EIF2B, EIF2BA	1	TR	Translation	Cytosolic translation	Translation initiation	eIF2B complex	(No Subtype)
1068		P49770	8892	EIF2B2	EIF2B, EIF2BB, EIF-2Bbeta	1	TR	Translation	Cytosolic translation	Translation initiation	eIF2B complex	(No Subtype)
1069		Q9NR50	8891	EIF2B3	EIF-2B, EIF2Bgamma	1	TR	Translation	Cytosolic translation	Translation initiation	eIF2B complex	(No Subtype)
1070		Q9UI10	8890	EIF2B4	EIF-2B, EIF2B, EIF2BD, EIF2Bdelta	1	TR	Translation	Cytosolic translation	Translation initiation	eIF2B complex	(No Subtype)
1071		Q13144	8893	EIF2B5	CACH, CLE, EIF-2B, EIF2BE, EIF2Bepsilon, LVWM	1	TR	Translation	Cytosolic translation	Translation initiation	eIF2B complex	(No Subtype)
1072
1073		Q14152	8661	EIF3A	EIF3, eIF3-p170, EIF3S10, eIF3-theta, KIAA0139, P167, p180, p185, TIF32	1	TR	Translation	Cytosolic translation	Translation initiation	eIF3 complex	(No Subtype)
1074		P55884	8662	EIF3B	EIF3-ETA, EIF3-P110, EIF3-P116, EIF3S9, PRT1	1	TR	Translation	Cytosolic translation	Translation initiation	eIF3 complex	(No Subtype)
1075		Q99613	8663	EIF3C	EIF3CL, eIF3-p110, EIF3S8	1	TR	Translation	Cytosolic translation	Translation initiation	eIF3 complex	(No Subtype)
1076		B5ME19	728689	EIF3CL	(none)	1	TR	Translation	Cytosolic translation	Translation initiation	eIF3 complex	(No Subtype)
1077		O15371	8664	EIF3D	eIF3-p66, EIF3S7, eIF3-zeta	1	TR	Translation	Cytosolic translation	Translation initiation	eIF3 complex	(No Subtype)
1078		P60228	3646	EIF3E	eIF3-p46, EIF3-P48, EIF3S6, INT6	1	TR	Translation	Cytosolic translation	Translation initiation	eIF3 complex	(No Subtype)
1079		O00303	8665	EIF3F	eIF3-p47, EIF3S5, MRT67	2	TR, UPS	Translation	Cytosolic translation	Translation initiation	eIF3 complex	(No Subtype)
1080		O75821	8666	EIF3G	eIF3-delta, EIF3-P42, eIF3-p44, EIF3S4	1	TR	Translation	Cytosolic translation	Translation initiation	eIF3 complex	(No Subtype)
1081		O15372	8667	EIF3H	eIF3-gamma, eIF3-p40, EIF3S3	2	TR, UPS	Translation	Cytosolic translation	Translation initiation	eIF3 complex	(No Subtype)
1082		Q13347	8668	EIF3I	eIF3-beta, eIF3-p36, EIF3S2, PRO2242, TRIP-1, TRIP1	1	TR	Translation	Cytosolic translation	Translation initiation	eIF3 complex	(No Subtype)
1083		O75822	8669	EIF3J	eIF3-alpha, eIF3-p35, EIF3S1	2	TR	Translation	Cytosolic translation	Translation initiation	eIF3 complex	(No Subtype)
1084		Q9UBQ5	27335	EIF3K	ARG134, EIF3-p28, EIF3S12, HSPC029, M9, MSTP001, PLAC-24, PLAC24, PRO1474, PTD001	1	TR	Translation	Cytosolic translation	Translation initiation	eIF3 complex	(No Subtype)
1085		Q9Y262	51386	EIF3L	EIF3EIP, EIF3S11, EIF3S6IP, HSPC021, HSPC025, MSTP005	1	TR	Translation	Cytosolic translation	Translation initiation	eIF3 complex	(No Subtype)
1086		Q7L2H7	10480	EIF3M	B5, GA17, hfl-B5, HFLB5, PCID1, TANGO7	1	TR	Translation	Cytosolic translation	Translation initiation	eIF3 complex	(No Subtype)
1087
1088		P60842	1973	EIF4A1	DDX2A, EIF-4A, EIF4A, eIF-4A-I, eIF4A-I	1	TR	Translation	Cytosolic translation	Translation initiation	eIF4F complex	(No Subtype)
1089		Q14240	1974	EIF4A2	BM-010, DDX2B, EIF4A, eIF-4A-II, eIF4A-II, EIF4F	1	TR	Translation	Cytosolic translation	Translation initiation	eIF4F complex	(No Subtype)
1090		P06730	1977	EIF4E	AUTS19, CBP, eIF-4E, EIF4E1, EIF4EL1, EIF4F	1	TR	Translation	Cytosolic translation	Translation initiation	eIF4F complex	(No Subtype)
1091		O60573	9470	EIF4E2	4EHP, 4E-LP, EIF4EL3, h4EHP, IF4e	2	TR	Translation	Cytosolic translation	Translation initiation	eIF4F complex	(No Subtype)
1092		Q8N5X7	317649	EIF4E3	eIF-4E3, eIF4E-3	1	TR	Translation	Cytosolic translation	Translation initiation	eIF4F complex	(No Subtype)
1093		Q04637	1981	EIF4G1	EIF4F, EIF4G, EIF-4G1, EIF4GI, P220, PARK18	2	TR, ALP	Translation	Cytosolic translation	Translation initiation	eIF4F complex	(No Subtype)
1094		P78344	1982	EIF4G2	AAG1, DAP5, NAT1, P97	1	TR	Translation	Cytosolic translation	Translation initiation	eIF4F complex	(No Subtype)
1095		O43432	8672	EIF4G3	eIF-4G 3, eIF4G 3, eIF4GII	1	TR	Translation	Cytosolic translation	Translation initiation	eIF4F complex	(No Subtype)
1096
1097		P41567	10209	EIF1	A121, EIF-1, EIF1A, ISO1, SUI1	1	TR	Translation	Cytosolic translation	Translation initiation	Assorted initiation factors	(No Subtype)
1098		P47813	1964	EIF1AX	eIF-1A, EIF1A, EIF1AP1, eIF-4C, EIF4C	1	TR	Translation	Cytosolic translation	Translation initiation	Assorted initiation factors	(No Subtype)
1099		O14602	9086	EIF1AY	eIF-4C	1	TR	Translation	Cytosolic translation	Translation initiation	Assorted initiation factors	(No Subtype)
1100		P23588	1975	EIF4B	EIF-4B, PRO1843	1	TR	Translation	Cytosolic translation	Translation initiation	Assorted initiation factors	(No Subtype)
1101		Q15056	7458	EIF4H	eIF-4H, KIAA0038, WBSCR1, WSCR1	1	TR	Translation	Cytosolic translation	Translation initiation	Assorted initiation factors	(No Subtype)
1102		Q13541	1978	EIF4EBP1	4E-BP1, 4EBP1, BP-1, PHAS-I	1	TR	Translation	Cytosolic translation	Translation initiation	Assorted initiation factors	(No Subtype)
1103		Q13542	1979	EIF4EBP2	4EBP2, PHASII	1	TR	Translation	Cytosolic translation	Translation initiation	Assorted initiation factors	(No Subtype)
1104		O60516	8637	EIF4EBP3	4E-BP3, 4EBP3	1	TR	Translation	Cytosolic translation	Translation initiation	Assorted initiation factors	(No Subtype)
1105		P55010	1983	EIF5	EIF-5, EIF-5A	1	TR	Translation	Cytosolic translation	Translation initiation	Assorted initiation factors	(No Subtype)
1106		O60841	9669	EIF5B	IF2, KIAA0741	2	TR	Translation	Cytosolic translation	Translation initiation	Assorted initiation factors	(No Subtype)
1107		P11940	26986	PABPC1	PAB1, PABP, PABP1, PABPC2, PABPL1	1	TR	Translation	Cytosolic translation	Translation initiation	Assorted initiation factors	(No Subtype)
1108		Q4VXU2	80336	PABPC1L	C20orf119, dJ1069P2.3, EPAB, PABPC1L1	1	TR	Translation	Cytosolic translation	Translation initiation	Assorted initiation factors	(No Subtype)
1109		Q5JQF8	340529	PABPC1L2A	PABPC1L2, RBM32A, RBM32B	1	TR	Translation	Cytosolic translation	Translation initiation	Assorted initiation factors	(No Subtype)
1110		Q5JQF8	645974	PABPC1L2B	RBM32B	1	TR	Translation	Cytosolic translation	Translation initiation	Assorted initiation factors	(No Subtype)
1111		Q9H361	5042	PABPC3	PABP3, PABPL3, tPABP	1	TR	Translation	Cytosolic translation	Translation initiation	Assorted initiation factors	(No Subtype)
1112		Q13310	8761	PABPC4	APP-1, APP1, iPABP, PABP4	1	TR	Translation	Cytosolic translation	Translation initiation	Assorted initiation factors	(No Subtype)
1113		P0CB38	132430	PABPC4L	(none known)	1	TR	Translation	Cytosolic translation	Translation initiation	Assorted initiation factors	(No Subtype)
1114		Q96DU9	140886	PABPC5	PABP5	1	TR	Translation	Cytosolic translation	Translation initiation	Assorted initiation factors	(No Subtype)
1115		Q7Z478	54505	DHX29	DDX29	1	TR	Translation	Cytosolic translation	Translation initiation	Assorted initiation factors	(No Subtype)
1116		O00571	1654	DDX3X	CAP-Rf, DBX, DDX14, DDX3, HLP2, MRX102, MRXSSB	1	TR	Translation	Cytosolic translation	Translation initiation	Assorted initiation factors	(No Subtype)
1117		O15523	8653	DDX3Y	DBY	1	TR	Translation	Cytosolic translation	Translation initiation	Assorted initiation factors	(No Subtype)
1118		P55072	7415	VCP	CDC48, p97, TERA	8	ER, MI, TR , ALP, UPS	Translation	Cytosolic translation	Translation initiation	Assorted initiation factors	(No Subtype)
1119		Q9BY44	83939	EIF2A	CDA02, EIF-2A, MST089, MSTP004, MSTP089	1	TR	Translation	Cytosolic translation	Translation initiation	Assorted initiation factors	(No Subtype)
1120		Q7L1Q6	9689	BZW1	5MP2, BZAP45, KIAA0005, Nbla10236	1	TR	Translation	Cytosolic translation	Translation initiation	Assorted initiation factors	(No Subtype)
1121		Q9Y6E2	28969	BZW2	5MP1, HSPC028, MST017, MSTP017	1	TR	Translation	Cytosolic translation	Translation initiation	Assorted initiation factors	(No Subtype)
1122
1123								Translation	Cytosolic translation	Translation elongation
1124
1125		P68104	1915	EEF1A1	CCS-3, CCS3, EE1A1, EEF-1, EEF1A, eEF1A-1, EF1A, EF-Tu, GRAF-1EF, LENG7, PTI1	2	TR, ALP	Translation	Cytosolic translation	Translation elongation	Assorted elongation factors	(No Subtype)
1126		Q05639	1917	EEF1A2	EEF1AL, EF1A, EF-1-alpha-2, EIEE33, HS1, MRD38, STN, STNL	2	TR, ALP	Translation	Cytosolic translation	Translation elongation	Assorted elongation factors	(No Subtype)
1127
1128		P24534	1933	EEF1B2	EEF1B, EEF1B1, EF1B	1	TR	Translation	Cytosolic translation	Translation elongation	EEF1B complex	(No Subtype)
1129		P29692	1936	EEF1D	EF-1D, EF1D, FP1047	1	TR	Translation	Cytosolic translation	Translation elongation	EEF1B complex	(No Subtype)
1130		P26641	1937	EEF1G	EF1G, GIG35	1	TR	Translation	Cytosolic translation	Translation elongation	EEF1B complex	(No Subtype)
1131
1132		P49588	16	AARS1	AARS, CMT2N, EIEE29	1	TR	Translation	Cytosolic translation	Translation elongation	tRNA synthetase	(No Subtype)
1133		Q9BTE6	80755	AARSD1	(none known)	2	CY, TR	Translation	Cytosolic translation	Translation elongation	tRNA synthetase	(No Subtype)
1134		P49589	833	CARS1	CARS, CYSRS, MCDDBH, MDBH, MGC:11246	1	TR	Translation	Cytosolic translation	Translation elongation	tRNA synthetase	(No Subtype)
1135		P14868	1615	DARS1	aspRS, DARS, HBSL	1	TR	Translation	Cytosolic translation	Translation elongation	tRNA synthetase	(No Subtype)
1136		P07814	2058	EPRS1	EARS, EPRS, GLNS, GLUPRORS, HLD15, PARS, PIG32, QARS, QPRS	1	TR	Translation	Cytosolic translation	Translation elongation	tRNA synthetase	(No Subtype)
1137		Q9Y285	2193	FARSA	CML33, FARS, FARSL, FARSLA, FRSA, PheHA	1	TR	Translation	Cytosolic translation	Translation elongation	tRNA synthetase	(No Subtype)
1138		Q9NSD9	10056	FARSB	FARSLB, FRSB, HSPC173, NEDBLLA, PheHB, PheRS, RILDBC	1	TR	Translation	Cytosolic translation	Translation elongation	tRNA synthetase	(No Subtype)
1139		P41250	2617	GARS1	CMT2D, DSMAV, GARS, GlyRS, HMN5, SMAD1	2	TR	Translation	Cytosolic translation	Translation elongation	tRNA synthetase	(No Subtype)
1140		P12081	3035	HARS1	CMT2W, HARS, HRS, USH3B	1	TR	Translation	Cytosolic translation	Translation elongation	tRNA synthetase	(No Subtype)
1141		P41252	3376	IARS1	GRIDHH, IARS, ILERS, ILRS, IRS, PRO0785	1	TR	Translation	Cytosolic translation	Translation elongation	tRNA synthetase	(No Subtype)
1142		Q15046	3735	KARS1	CMTRIB, DFNB89, KARS, KARS2, KIAA0070, KRS	2	TR	Translation	Cytosolic translation	Translation elongation	tRNA synthetase	(No Subtype)
1143		Q9P2J5	51520	LARS1	hr025Cl, HSPC192, ILFS1, KIAA1352, LARS, LEURS, LEUS, LFIS, LRS, PIG44, RNTLS	2	TR, ALP	Translation	Cytosolic translation	Translation elongation	tRNA synthetase	(No Subtype)
1144		P56192	4141	MARS1	CMT2U, ILFS2, ILLD, MARS, METRS, MRS, MTRNS, SPG70	1	TR	Translation	Cytosolic translation	Translation elongation	tRNA synthetase	(No Subtype)
1145		O43776	4677	NARS1	ASNRS, NARS, NRS	1	TR	Translation	Cytosolic translation	Translation elongation	tRNA synthetase	(No Subtype)
1146		P47897	5859	QARS1	GLNRS, MSCCA, PRO2195, QARS	1	TR	Translation	Cytosolic translation	Translation elongation	tRNA synthetase	(No Subtype)
1147		P54136	5917	RARS1	ArgRS, DALRD1, HLD9, RARS	1	TR	Translation	Cytosolic translation	Translation elongation	tRNA synthetase	(No Subtype)
1148		P49591	6301	SARS1	NEDMAS, SARS, SERRS, SERS	1	TR	Translation	Cytosolic translation	Translation elongation	tRNA synthetase	(No Subtype)
1149		P26639	6897	TARS1	TARS, ThrRS, TTD7	1	TR	Translation	Cytosolic translation	Translation elongation	tRNA synthetase	(No Subtype)
1150		A2RTX5	123283	TARS3	TARSL2, ThrRS-L	1	TR	Translation	Cytosolic translation	Translation elongation	tRNA synthetase	(No Subtype)
1151		P26640	7407	VARS1	G7A, NDMSCA, VARS, VARS2	1	TR	Translation	Cytosolic translation	Translation elongation	tRNA synthetase	(No Subtype)
1152		P23381	7453	WARS1	GAMMA-2, HMN9, IFI53, IFP53, WARS, WRS	1	TR	Translation	Cytosolic translation	Translation elongation	tRNA synthetase	(No Subtype)
1153		P54577	8565	YARS1	CMTDIC, TYRRS, YARS, YRS, YTS	1	TR	Translation	Cytosolic translation	Translation elongation	tRNA synthetase	(No Subtype)
1154		Q8IV42	118672	PSTK	C10orf89	1	TR	Translation	Cytosolic translation	Translation elongation	tRNA synthetase	(No Subtype)
1155		Q9HD40	51091	SEPSECS	LP, PCH2D, SLA, SLA/LP, TRNP48	1	TR	Translation	Cytosolic translation	Translation elongation	tRNA synthetase	(No Subtype)
1156
1157		Q8TEA8	92675	DTD1	C20orf88, DTD, DUE-B, DUEB, HARS2, pqn-68	1	TR	Translation	Cytosolic translation	Translation elongation	tRNA deacylase	(No Subtype)
1158		Q96FN9	112487	DTD2	ATD, C14orf126	1	TR	Translation	Cytosolic translation	Translation elongation	tRNA deacylase	(No Subtype)
1159
1160		Q12904	9255	AIMP1	EMAP2, EMAPII, HLD3, p43, SCYE1	1	TR	Translation	Cytosolic translation	Translation elongation	Multisynthase complex	(No Subtype)
1161		Q13155	7965	AIMP2	HLD17, JTV-1, JTV1, P38	1	TR	Translation	Cytosolic translation	Translation elongation	Multisynthase complex	(No Subtype)
1162		O43324	9521	EEF1E1	AIMP3, P18	1	TR	Translation	Cytosolic translation	Translation elongation	Multisynthase complex	(No Subtype)
1163
1164		P13639	1938	EEF2	EEF-2, EF-2, EF2, SCA26	1	TR	Translation	Cytosolic translation	Translation elongation	Assorted elongation factors	(No Subtype)
1165		O00418	29904	EEF2K	CaMKIII, eEF-2K, HSU93850	1	TR	Translation	Cytosolic translation	Translation elongation	Assorted elongation factors	(No Subtype)
1166		Q96G04	196483	EEF2KMT	eEF2-KMT, EFM3, FAM86A, SB153	1	TR	Translation	Cytosolic translation	Translation elongation	Assorted elongation factors	(No Subtype)
1167		P63241	1984	EIF5A	eIF-4D, EIF-5A, EIF5A1, eIF5AI	2	TR	Translation	Cytosolic translation	Translation elongation	Assorted elongation factors	(No Subtype)
1168		Q6IS14	143244	EIF5AL1	bA342M3.3, eIF-4D, eIF-5A, EIF5A, eIF-5A-1, eIF-5A1, EIF5AP1	1	TR	Translation	Cytosolic translation	Translation elongation	Assorted elongation factors	(No Subtype)
1169		Q9GZV4	56648	EIF5A2	EIF-5A2, eIF5AII	1	TR	Translation	Cytosolic translation	Translation elongation	Assorted elongation factors	(No Subtype)
1170		Q96T21	79048	SECISBP2	SBP2	1	TR	Translation	Cytosolic translation	Translation elongation	Assorted elongation factors	(No Subtype)
1171		P57772	60678	EEFSEC	EFSEC, SELB	1	TR	Translation	Cytosolic translation	Translation elongation	Assorted elongation factors	(No Subtype)
1172
1173								Translation	Cytosolic translation	Translation termination
1174
1175		P62495	2107	ETF1	D5S1995, ERF, ERF1, RF1, SUP45L1, TB3-1	1	TR	Translation	Cytosolic translation	Translation termination	Stop codon recognition	(No Subtype)
1176
1177		P15170	2935	GSPT1	551G9.2, eRF3a, ERF3A, ETF3A, GST1	1	TR	Translation	Cytosolic translation	Translation termination	Polypeptide release	(No Subtype)
1178		Q8IYD1	23708	GSPT2	ERF3B, GST2	1	TR	Translation	Cytosolic translation	Translation termination	Polypeptide release	(No Subtype)
1179
1180		P61221	6059	ABCE1	ABC38, OABP, RLI, RLI1, RNASEL1, RNASELI, RNS4I	2	TR	Translation	Cytosolic translation	Translation termination	Ribosome splitting	(No Subtype)
1181
1182		P41214	1939	EIF2D	HCA56, LGTN	1	TR	Translation	Cytosolic translation	Translation termination	tRNA, mRNA release	(No Subtype)
1183		O43583	8562	DENR	DRP, DRP1, SMAP-3	1	TR	Translation	Cytosolic translation	Translation termination	tRNA, mRNA release	(No Subtype)
1184		Q9ULC4	28985	MCTS1	MCT-1, MCT1	1	TR	Translation	Cytosolic translation	Translation termination	tRNA, mRNA release	(No Subtype)
1185
1186		Q92900	5976	UPF1	HUPF1, KIAA0221, NORF1, pNORF1, RENT1, smg-2	1	TR	Translation	Cytosolic translation	Translation termination	Modulation of termination	(No Subtype)
1187		Q9HAU5	26019	UPF2	HUPF2, KIAA1408, RENT2, smg-3	1	TR	Translation	Cytosolic translation	Translation termination	Modulation of termination	(No Subtype)
1188		Q9H1J1	65110	UPF3A	HUPF3A, RENT3A, UPF3	1	TR	Translation	Cytosolic translation	Translation termination	Modulation of termination	(No Subtype)
1189		Q9BZI7	65109	UPF3B	HUPF3B, MRX62, MRX82, MRXS14, RENT3B, UPF3BP1, UPF3BP2, UPF3BP3, Upf3p-X, UPF3X	1	TR	Translation	Cytosolic translation	Translation termination	Modulation of termination	(No Subtype)
1190
1191								Translation	Cytosolic translation	Nascent peptide husbandry
1192
1193		Q0VDF9	51182	HSPA14	HSP60, HSP70-4, HSP70L1	2	CY, TR	Translation	Cytosolic translation	Nascent peptide husbandry	Nascent peptide chaperoning	RAC component
1194		Q99543	27000	DNAJC2	MPHOSPH11, MPP11, ZRF1, ZUO1	3	CY, TR, UPS	Translation	Cytosolic translation	Nascent peptide husbandry	Nascent peptide chaperoning	RAC component
1195
1196		Q13765	4666	NACA	HSD48, NACA1, NAC-alpha, skNAC	2	TR, UPS	Translation	Cytosolic translation	Nascent peptide husbandry	Nascent peptide sorting	NAC component
1197		Q9H009	342538	NACA2	ANAC, NACAL	2	TR, UPS	Translation	Cytosolic translation	Nascent peptide husbandry	Nascent peptide sorting	NAC component
1198		O15069	23148	NACAD	KIAA0363	2	TR, UPS	Translation	Cytosolic translation	Nascent peptide husbandry	Nascent peptide sorting	NAC component
1199		P20290	689	BTF3	BETA-NAC, BTF3a, BTF3b, NACB	1	TR	Translation	Cytosolic translation	Nascent peptide husbandry	Nascent peptide sorting	NAC component
1200
1201		P53582	23173	METAP1	KIAA0094, MAP1A, MetAP1A	1	TR	Translation	Cytosolic translation	Nascent peptide husbandry	N-terminal methionine cleavage from nascent peptide	(No Subtype)
1202		P50579	10988	METAP2	MAP2, MNPEP, p67eIF2, P67EIF2	1	TR	Translation	Cytosolic translation	Nascent peptide husbandry	N-terminal methionine cleavage from nascent peptide	(No Subtype)
1203
1204		P41227	8260	NAA10	ARD1, ARD1A, ARD1P, DXS707, hARD1, MCOPS1, NATD, OGDNS, TE2	2	TR, ALP	Translation	Cytosolic translation	Nascent peptide husbandry	N-terminal acetylation of nascent peptide	NatA / NatE complex component
1205		Q9BXJ9	80155	NAA15	Ga19, GA19, MRD50, NARG1, NAT1P, NATH, TBDN, TBDN100	1	TR	Translation	Cytosolic translation	Nascent peptide husbandry	N-terminal acetylation of nascent peptide	NatA / NatE complex component
1206		P61599	51126	NAA20	dJ1002M8.1, NAT3, NAT3P, NAT5, NAT5P	1	TR	Translation	Cytosolic translation	Nascent peptide husbandry	N-terminal acetylation of nascent peptide	NatB complex component
1207		Q14CX7	80018	NAA25	C12orf30, MDM20, NAP1	1	TR	Translation	Cytosolic translation	Nascent peptide husbandry	N-terminal acetylation of nascent peptide	NatB complex component
1208		Q147X3	122830	NAA30	C14orf35, MAK3, Mak3p, NAT12, NAT12P	1	TR	Translation	Cytosolic translation	Nascent peptide husbandry	N-terminal acetylation of nascent peptide	NatC complex component
1209		Q5VZE5	60560	NAA35	bA379P1.1, EGAP, MAK10, MAK10P	1	TR	Translation	Cytosolic translation	Nascent peptide husbandry	N-terminal acetylation of nascent peptide	NatC complex component
1210		Q9BRA0	84316	NAA38	LSMD1, MAK31, PFAAP2	1	TR	Translation	Cytosolic translation	Nascent peptide husbandry	N-terminal acetylation of nascent peptide	NatC complex component
1211		Q86UY6	79829	NAA40	hNatD, NAT11, NatD, PATT1	1	TR	Translation	Cytosolic translation	Nascent peptide husbandry	N-terminal acetylation of nascent peptide	NatD, sole component
1212		Q9GZZ1	80218	NAA50	hNaa50p, MAK3, NAT13, NAT13P, NAT5, NAT5P, SAN	1	TR	Translation	Cytosolic translation	Nascent peptide husbandry	N-terminal acetylation of nascent peptide	NatE complex component
1213		Q9NX55	25764	HYPK	C15orf63, HSPC136	2	TR, UPS	Translation	Cytosolic translation	Nascent peptide husbandry	N-terminal acetylation of nascent peptide	Modulator of NatA and NatE complexes
1214
1215		P30419	4836	NMT1	NMT	1	TR	Translation	Cytosolic translation	Nascent peptide husbandry	N-terminal myristoylation of nascent peptide	(No Subtype)
1216		O60551	9397	NMT2	(none known)	1	TR	Translation	Cytosolic translation	Nascent peptide husbandry	N-terminal myristoylation of nascent peptide	(No Subtype)
1217
1218								Translation	Cytosolic translation	Ribosome-associated QC
1219
1220		Q9Y450	10767	HBS1L	EF-1a, eRF3c, ERFS, HBS1, HSPC276, KIAA1038	1	TR	Translation	Cytosolic translation	Ribosome-associated QC	Ribosomal rescue	(No Subtype)
1221		O00178	9567	GTPBP1	GP-1, GP1, HSPC018	1	TR	Translation	Cytosolic translation	Ribosome-associated QC	Ribosomal rescue	(No Subtype)
1222		Q9BX10	54676	GTPBP2	JABELS	1	TR	Translation	Cytosolic translation	Ribosome-associated QC	Ribosomal rescue	(No Subtype)
1223		Q9BRX2	53918	PELO	CGI-17, PRO1770	1	TR	Translation	Cytosolic translation	Ribosome-associated QC	Ribosomal rescue	(No Subtype)
1224		P63244	10399	RACK1	GNB2L1, Gnb2-rs1, H12.3, HLC-7, PIG21	3	TR, ALP	Translation	Cytosolic translation	Ribosome-associated QC	Ribosomal rescue	(No Subtype)
1225		Q86UK7	90850	ZNF598	HEL2	2	TR, UPS	Translation	Cytosolic translation	Ribosome-associated QC	Ribosomal rescue	(No Subtype)
1226		P61221	6059	ABCE1	ABC38, OABP, RLI, RLI1, RNASEL1, RNASELI, RNS4I	2	TR	Translation	Cytosolic translation	Ribosome-associated QC	Ribosomal rescue	(No Subtype)
1227		Q15650	9325	TRIP4	ASC-1, ASC1, HsT17391, MDCDC, RQT4, SMABF1, ZC2HC5	2	TR, UPS	Translation	Cytosolic translation	Ribosome-associated QC	Ribosomal rescue	(No Subtype)
1228		Q8N9N2	51008	ASCC1	ASC1p50, CGI-18, p50, SMABF2	1	TR	Translation	Cytosolic translation	Ribosome-associated QC	Ribosomal rescue	(No Subtype)
1229		Q9H1I8	84164	ASCC2	ASC1p100, ASC1P100, p100, RQT3	2	TR, UPS	Translation	Cytosolic translation	Ribosome-associated QC	Ribosomal rescue	(No Subtype)
1230		Q8N3C0	10973	ASCC3	ASC1p200, HELIC1, RNAH, RQT2	1	TR	Translation	Cytosolic translation	Ribosome-associated QC	Ribosomal rescue	(No Subtype)
1231
1232		P61960	51569	UFM1	BM-002, C13orf20, HLD14	3	TR, ALP, UPS	Translation	Cytosolic translation	Ribosome-associated QC	UFMylation	(No Subtype)
1233		Q9GZZ9	79876	UBA5	EIEE44, SCAR24, THIFP1, UBE1DC1	3	TR, ALP, UPS	Translation	Cytosolic translation	Ribosome-associated QC	UFMylation	(No Subtype)
1234		Q9Y3C8	51506	UFC1	HSPC155, NEDSG	3	TR, ALP, UPS	Translation	Cytosolic translation	Ribosome-associated QC	UFMylation	(No Subtype)
1235		O94874	23376	UFL1	KIAA0776, Maxer, NLBP, RCAD	3	TR, ALP, UPS	Translation	Cytosolic translation	Ribosome-associated QC	UFMylation	(No Subtype)
1236		Q96HY6	65992	DDRGK1	C20orf116, dJ1187M17.3, SEMDSH, UFBP1	4	TR, ALP, UPS	Translation	Cytosolic translation	Ribosome-associated QC	UFMylation	(No Subtype)
1237		Q96JB5	80279	CDK5RAP3	C53, HSF-27, IC53, LZAP, MST016, OK/SW-cl.114, PP1553	3	TR, ALP, UPS	Translation	Cytosolic translation	Ribosome-associated QC	UFMylation	(No Subtype)
1238		Q6NVU6	402682	UFSP1	UFSP	2	TR, UPS	Translation	Cytosolic translation	Ribosome-associated QC	UFMylation	(No Subtype)
1239		Q9NUQ7	55325	UFSP2	BHD, C4orf20, SEMDDR	2	TR, UPS	Translation	Cytosolic translation	Ribosome-associated QC	UFMylation	(No Subtype)
1240
1241		O94822	26046	LTN1	C21orf10, C21orf98, KIAA0714, RNF160, ZNF294	3	TR, UPS	Translation	Cytosolic translation	Ribosome-associated QC	Ubiquitination	(No Subtype)
1242		Q9UHC7	23608	MKRN1	RNF61	2	TR, UPS	Translation	Cytosolic translation	Ribosome-associated QC	Ubiquitination	(No Subtype)
1243		Q9H000	23609	MKRN2	HSPC070, RNF62	2	TR, UPS	Translation	Cytosolic translation	Ribosome-associated QC	Ubiquitination	(No Subtype)
1244		O95628	4850	CNOT4	CLONE243, NOT4, NOT4H	2	TR, UPS	Translation	Cytosolic translation	Ribosome-associated QC	Ubiquitination	(No Subtype)
1245		Q7Z6Z7	10075	HUWE1	ARF-BP1, HECTH9, HSPC272, Ib772, KIAA0312, KIAA1578, LASU1, MRXST, MULE, URE-B1, UREB1	5	PN, TR, ALP, UPS	Translation	Cytosolic translation	Ribosome-associated QC	Ubiquitination	(No Subtype)
1246
1247		Q14694	9100	USP10	KIAA0190, UBPO	3	TR, ALP, UPS	Translation	Cytosolic translation	Ribosome-associated QC	Deubiquitination	(No Subtype)
1248		Q9UK80	27005	USP21	USP16, USP23	2	TR, UPS	Translation	Cytosolic translation	Ribosome-associated QC	Deubiquitination	(No Subtype)
1249		Q5T2D3	23252	OTUD3	DUBA4, KIAA0459	3	TR, UPS	Translation	Cytosolic translation	Ribosome-associated QC	Deubiquitination	(No Subtype)
1250
1251		Q8TAT6	55666	NPLOC4	KIAA1499, NPL4	6	ER, TR, UPS	Translation	Cytosolic translation	Ribosome-associated QC	Ubiquitin recognition	(No Subtype)
1252
1253		P55072	7415	VCP	CDC48, p97, TERA	8	ER, MI, TR , ALP, UPS	Translation	Cytosolic translation	Ribosome-associated QC	VCP system for RQC	(No Subtype)
1254		Q92890	7353	UFD1	UFD1L	4	ER, TR, UPS	Translation	Cytosolic translation	Ribosome-associated QC	VCP system for RQC	(No Subtype)
1255		Q9H8Y5	55139	ANKZF1	Vms1, ZNF744	3	MI, TR, UPS	Translation	Cytosolic translation	Ribosome-associated QC	VCP system for RQC	(No Subtype)
1256
1257		O15294	8473	OGT	HINCUT-1, HRNT1, MRX106, O-GLCNAC, OGT1	2	TR, ALP	Translation	Cytosolic translation	Ribosome-associated QC	O-GlcNAclyation	(No Subtype)
1258
1259		Q92616	10985	GCN1	GCN1L, GCN1L1, KIAA0219, PRIC295	4	PN, TR, ALP	Translation	Cytosolic translation	Ribosome-associated QC	Other RQC processes	(No Subtype)
1260		A0A090N7X1	10061	ABCF2	ABC28, EST133090, HUSSY-18, HUSSY18	1	TR	Translation	Cytosolic translation	Ribosome-associated QC	Other RQC processes	(No Subtype)
1261		P55039	1819	DRG2	(none known)	1	TR	Translation	Cytosolic translation	Ribosome-associated QC	Other RQC processes	(No Subtype)
1262		O75420	64599	GIGYF1	CDS2, GYF1, PERQ1	1	TR	Translation	Cytosolic translation	Ribosome-associated QC	Other RQC processes	(No Subtype)
1263		Q6Y7W6	26058	GIGYF2	GYF2, PARK11, PERQ2, PERQ3, TNRC15	1	TR	Translation	Cytosolic translation	Ribosome-associated QC	Other RQC processes	(No Subtype)
1264		O60573	9470	EIF4E2	4EHP, 4E-LP, EIF4EL3, h4EHP, IF4e	2	TR	Translation	Cytosolic translation	Ribosome-associated QC	Other RQC processes	(No Subtype)
1265		O60869	8721	EDF1	CFAP280, EDF-1, MBF1	1	TR	Translation	Cytosolic translation	Ribosome-associated QC	Other RQC processes	(No Subtype)
1266		Q9NYL2	51776	MAP3K20	AZK, CNM6, MLK7, mlklak, MLT, MLTK, MLTKalpha, MLTKbeta, MRK, pk, SFMMP, ZAK	1	TR	Translation	Cytosolic translation	Ribosome-associated QC	Other RQC processes	(No Subtype)
1267		O60524	9147	NEMF	NY-CO-1, SDCCAG1	1	TR	Translation	Cytosolic translation	Ribosome-associated QC	Other RQC processes	(No Subtype)
1268		Q9BQ70	22980	TCF25	FKSG26, hKIAA1049, Hulp1, KIAA1049, NULP1, PRO2620	1	TR	Translation	Cytosolic translation	Ribosome-associated QC	Other RQC processes	(No Subtype)
1269		P63241	1984	EIF5A	eIF-4D, EIF-5A, EIF5A1, eIF5AI	2	TR	Translation	Cytosolic translation	Ribosome-associated QC	Other RQC processes	(No Subtype)
1270		O75822	8669	EIF3J	eIF3-alpha, eIF3-p35, EIF3S1	2	TR	Translation	Cytosolic translation	Ribosome-associated QC	Other RQC processes	(No Subtype)
1271
1272		Q92616	10985	GCN1	GCN1L, GCN1L1, KIAA0219, PRIC295	4	PN, TR, ALP	Translation	Cytosolic translation	Ribosome-associated QC	Ubiquitination of eEF1A on stalled ribosomes	(No Subtype)
1273		Q9UBS8	9604	RNF14	ARA54, HFB30, HRIHFB2038, TRIAD2	3	TR, UPS	Translation	Cytosolic translation	Ribosome-associated QC	Ubiquitination of eEF1A on stalled ribosomes	(No Subtype)
1274		Q96BH1	64320	RNF25	AO7	3	TR, UPS	Translation	Cytosolic translation	Ribosome-associated QC	Ubiquitination of eEF1A on stalled ribosomes	(No Subtype)
1275
1276								Translation	Mitochondrial translation
1277
1278								Translation	Mitochondrial translation	Ribosome
1279
1280		Q9Y399	51116	MRPS2	CGI-91, COXPD36, MRP-S2, S2mt	1	TR	Translation	Mitochondrial translation	Ribosome	Mitoribosome	28S subunit
1281		P82675	64969	MRPS5	MRP-S5, S5mt	1	TR	Translation	Mitochondrial translation	Ribosome	Mitoribosome	28S subunit
1282		P82932	64968	MRPS6	C21orf101, MRP-S6, RPMS6, S6mt	1	TR	Translation	Mitochondrial translation	Ribosome	Mitoribosome	28S subunit
1283		Q9Y2R9	51081	MRPS7	bMRP27a, COXPD34, MRP-S, MRP-S7, RPMS7, RP-S7, S7mt	1	TR	Translation	Mitochondrial translation	Ribosome	Mitoribosome	28S subunit
1284		P82933	64965	MRPS9	MRP-S9, RPMS9, S9mt	1	TR	Translation	Mitochondrial translation	Ribosome	Mitoribosome	28S subunit
1285		P82664	55173	MRPS10	MRP-S10, PNAS-122	1	TR	Translation	Mitochondrial translation	Ribosome	Mitoribosome	28S subunit
1286		P82912	64963	MRPS11	HCC-2, MRP-S11, RPMS11, S11mt	1	TR	Translation	Mitochondrial translation	Ribosome	Mitoribosome	28S subunit
1287		O15235	6183	MRPS12	MPR-S12, MT-RPS12, RPMS12, RPS12, RPSM12	1	TR	Translation	Mitochondrial translation	Ribosome	Mitoribosome	28S subunit
1288		O60783	63931	MRPS14	COXPD38, DJ262D12.2, HSMRPS14, MRP-S14, S14mt	1	TR	Translation	Mitochondrial translation	Ribosome	Mitoribosome	28S subunit
1289		P82914	64960	MRPS15	DC37, MPR-S15, RPMS15, S15mt	1	TR	Translation	Mitochondrial translation	Ribosome	Mitoribosome	28S subunit
1290		Q9Y3D3	51021	MRPS16	CGI-132, COXPD2, MRP-S16, RPMS16	1	TR	Translation	Mitochondrial translation	Ribosome	Mitoribosome	28S subunit
1291		Q9Y2R5	51373	MRPS17	HSPC011, MRP-S17, RPMS17, S17mt	1	TR	Translation	Mitochondrial translation	Ribosome	Mitoribosome	28S subunit
1292		Q9Y676	28973	MRPS18B	C6orf14, HSPC183, HumanS18a, MRP-S18-2, MRPS18-2, PTD017, S18amt	1	TR	Translation	Mitochondrial translation	Ribosome	Mitoribosome	28S subunit
1293		Q9Y3D5	51023	MRPS18C	CGI-134, MRP-S18-1, MRPS18-1, MRP-S18-c, mrps18-c, S18mt-c	1	TR	Translation	Mitochondrial translation	Ribosome	Mitoribosome	28S subunit
1294		P82921	54460	MRPS21	MDS016, MRP-S21, RPMS21	1	TR	Translation	Mitochondrial translation	Ribosome	Mitoribosome	28S subunit
1295		P82650	56945	MRPS22	C3orf5, COXPD5, GIBT, GK002, MRP-S22, ODG7, RPMS22	1	TR	Translation	Mitochondrial translation	Ribosome	Mitoribosome	28S subunit
1296		Q9Y3D9	51649	MRPS23	CGI-138, COXPD46, HSPC329, MRP-S23	1	TR	Translation	Mitochondrial translation	Ribosome	Mitoribosome	28S subunit
1297		Q96EL2	64951	MRPS24	bMRP-47, bMRP47, HSPC335, MRP-S24, S24mt	1	TR	Translation	Mitochondrial translation	Ribosome	Mitoribosome	28S subunit
1298		P82663	64432	MRPS25	MRP-S25, RPMS25	1	TR	Translation	Mitochondrial translation	Ribosome	Mitoribosome	28S subunit
1299		Q9BYN8	64949	MRPS26	C20orf193, dJ534B8.3, GI008, MRP-S13, MRPS13, MRP-S26, NY-BR-87, RPMS13	1	TR	Translation	Mitochondrial translation	Ribosome	Mitoribosome	28S subunit
1300		Q92552	23107	MRPS27	KIAA0264, MRP-S27, S27mt	1	TR	Translation	Mitochondrial translation	Ribosome	Mitoribosome	28S subunit
1301		Q9Y2Q9	28957	MRPS28	COXPD47, HSPC007, MRP-S28, MRP-S35, MRPS35	1	TR	Translation	Mitochondrial translation	Ribosome	Mitoribosome	28S subunit
1302		Q9NP92	10884	MRPS30	MRP-S30, PAP, PDCD9, S30mt	1	TR	Translation	Mitochondrial translation	Ribosome	Mitoribosome	28S subunit
1303		Q92665	10240	MRPS31	IMOGN38, MRP-S31, S31mt	1	TR	Translation	Mitochondrial translation	Ribosome	Mitoribosome	28S subunit
1304		Q9Y291	51650	MRPS33	CGI-139, MRP-S33, PTD003, S33mt	1	TR	Translation	Mitochondrial translation	Ribosome	Mitoribosome	28S subunit
1305		P82930	65993	MRPS34	COXPD32, MRP-S12, MRPS12, MRP-S34	1	TR	Translation	Mitochondrial translation	Ribosome	Mitoribosome	28S subunit
1306		P82673	60488	MRPS35	HDCMD11P, MDS023, MRP-S28, MRPS28	1	TR	Translation	Mitochondrial translation	Ribosome	Mitoribosome	28S subunit
1307		P82909	92259	KGD4	DC47, KGD4, MRP-S36	1	TR	Translation	Mitochondrial translation	Ribosome	Mitoribosome	28S subunit
1308
1309		Q9BYD6	65008	MRPL1	BM022, L1MT, MRP-L1	1	TR	Translation	Mitochondrial translation	Ribosome	Mitoribosome	39S subunit
1310		Q5T653	51069	MRPL2	CGI-22, MRP-L14, RPML14	1	TR	Translation	Mitochondrial translation	Ribosome	Mitoribosome	39S subunit
1311		P09001	11222	MRPL3	COXPD9, MRL3, RPML3	1	TR	Translation	Mitochondrial translation	Ribosome	Mitoribosome	39S subunit
1312		Q9BYD3	51073	MRPL4	CGI-28, L4mt	1	TR	Translation	Mitochondrial translation	Ribosome	Mitoribosome	39S subunit
1313		Q9BYD2	65005	MRPL9	L9mt	1	TR	Translation	Mitochondrial translation	Ribosome	Mitoribosome	39S subunit
1314		Q7Z7H8	124995	MRPL10	L10MT, MRP-L10, MRP-L8, MRPL8, RPML8	1	TR	Translation	Mitochondrial translation	Ribosome	Mitoribosome	39S subunit
1315		Q9Y3B7	65003	MRPL11	CGI-113, L11MT, MRP-L11	1	TR	Translation	Mitochondrial translation	Ribosome	Mitoribosome	39S subunit
1316		P52815	6182	MRPL12	5c5-2, L12mt, MRP-L31/34, MRPL7, MRPL7/L12, RPML12	1	TR	Translation	Mitochondrial translation	Ribosome	Mitoribosome	39S subunit
1317		Q9BYD1	28998	MRPL13	L13, L13A, L13mt, RPL13, RPML13	1	TR	Translation	Mitochondrial translation	Ribosome	Mitoribosome	39S subunit
1318		Q6P1L8	64928	MRPL14	L14mt, L32mt, MRP-L14, MRP-L32, MRPL32, RMPL32, RPML32	1	TR	Translation	Mitochondrial translation	Ribosome	Mitoribosome	39S subunit
1319		Q9P015	29088	MRPL15	HSPC145, L15mt, MRP-L15, MRP-L7, RPML7	1	TR	Translation	Mitochondrial translation	Ribosome	Mitoribosome	39S subunit
1320		Q9NX20	54948	MRPL16	L16mt, MRP-L16, PNAS-111	1	TR	Translation	Mitochondrial translation	Ribosome	Mitoribosome	39S subunit
1321		Q9NRX2	63875	MRPL17	L17mt, LIP2, MRP-L17, MRP-L26, RPL17L, RPML26	1	TR	Translation	Mitochondrial translation	Ribosome	Mitoribosome	39S subunit
1322		Q9H0U6	29074	MRPL18	HSPC071, L18mt, MRP-L18	1	TR	Translation	Mitochondrial translation	Ribosome	Mitoribosome	39S subunit
1323		P49406	9801	MRPL19	KIAA0104, L19mt, MRP-L15, MRPL15, MRP-L19, RLX1, RPML15	1	TR	Translation	Mitochondrial translation	Ribosome	Mitoribosome	39S subunit
1324		Q9BYC9	55052	MRPL20	L20mt, MRP-L20	1	TR	Translation	Mitochondrial translation	Ribosome	Mitoribosome	39S subunit
1325		Q7Z2W9	219927	MRPL21	L21mt, MRP-L21	1	TR	Translation	Mitochondrial translation	Ribosome	Mitoribosome	39S subunit
1326		Q9NWU5	29093	MRPL22	HSPC158, L22mt, MRP-L22, MRP-L25, MRPL25, RPML25	1	TR	Translation	Mitochondrial translation	Ribosome	Mitoribosome	39S subunit
1327		Q16540	6150	MRPL23	L23MRP, RPL23, RPL23L	1	TR	Translation	Mitochondrial translation	Ribosome	Mitoribosome	39S subunit
1328		Q96A35	79590	MRPL24	L24mt, MRP-L18, MRP-L24	1	TR	Translation	Mitochondrial translation	Ribosome	Mitoribosome	39S subunit
1329		Q9P0M9	51264	MRPL27	L27mt	1	TR	Translation	Mitochondrial translation	Ribosome	Mitoribosome	39S subunit
1330		Q13084	10573	MRPL28	MAAT1, p15	1	TR	Translation	Mitochondrial translation	Ribosome	Mitoribosome	39S subunit
1331		Q8TCC3	51263	MRPL30	L28MT, L30MT, MRP-L28, MRPL28, MRPL28M, MRP-L30, RPML28	1	TR	Translation	Mitochondrial translation	Ribosome	Mitoribosome	39S subunit
1332		Q9BYC8	64983	MRPL32	bMRP-59b, HSPC283, L32mt, MRP-L32	1	TR	Translation	Mitochondrial translation	Ribosome	Mitoribosome	39S subunit
1333		O75394	9553	MRPL33	C2orf1, L33mt, MRP-L33, RPL33L	1	TR	Translation	Mitochondrial translation	Ribosome	Mitoribosome	39S subunit
1334		Q9BQ48	64981	MRPL34	L34mt	1	TR	Translation	Mitochondrial translation	Ribosome	Mitoribosome	39S subunit
1335		Q9NZE8	51318	MRPL35	L35mt, MRP-L35	1	TR	Translation	Mitochondrial translation	Ribosome	Mitoribosome	39S subunit
1336		Q9P0J6	64979	MRPL36	BRIP1, L36mt, MRP-L36, PRPL36, RPMJ	1	TR	Translation	Mitochondrial translation	Ribosome	Mitoribosome	39S subunit
1337		Q9BZE1	51253	MRPL37	L2mt, L37mt, MRP-L2, MRPL2, MRP-L37, RPML2	1	TR	Translation	Mitochondrial translation	Ribosome	Mitoribosome	39S subunit
1338		Q96DV4	64978	MRPL38	HSPC262, L38MT, MRP-L3, MRP-L38, RPML3	1	TR	Translation	Mitochondrial translation	Ribosome	Mitoribosome	39S subunit
1339		Q9NYK5	54148	MRPL39	C21orf92, L39mt, L5mt, MRP-L5, MRPL5, MSTP003, PRED22, PRED66, RPML5	1	TR	Translation	Mitochondrial translation	Ribosome	Mitoribosome	39S subunit
1340		Q9NQ50	64976	MRPL40	L40mt, MRP-L22, MRPL22, MRP-L40, NLVCF, URIM	1	TR	Translation	Mitochondrial translation	Ribosome	Mitoribosome	39S subunit
1341		Q8IXM3	64975	MRPL41	BMRP, MRP-L27, MRPL27, PIG3, RPML27	1	TR	Translation	Mitochondrial translation	Ribosome	Mitoribosome	39S subunit
1342		Q9Y6G3	28977	MRPL42	HSPC204, L31MT, L42MT, MRP-L31, MRPL31, MRP-L42, MRP-S32, MRPS32, PTD007, RPML31, S32MT	1	TR	Translation	Mitochondrial translation	Ribosome	Mitoribosome	39S subunit
1343		Q8N983	84545	MRPL43	bMRP36a, L43mt, MRP-L43	1	TR	Translation	Mitochondrial translation	Ribosome	Mitoribosome	39S subunit
1344		Q9H9J2	65080	MRPL44	COXPD16, L44MT, MRP-L44	1	TR	Translation	Mitochondrial translation	Ribosome	Mitoribosome	39S subunit
1345		Q9BRJ2	84311	MRPL45	L45mt, MRP-L45	1	TR	Translation	Mitochondrial translation	Ribosome	Mitoribosome	39S subunit
1346		Q9H2W6	26589	MRPL46	C15orf4, LIECG2, P2ECSL	1	TR	Translation	Mitochondrial translation	Ribosome	Mitoribosome	39S subunit
1347		Q9HD33	57129	MRPL47	CGI-204, L47mt, MRP-L47, NCM1	1	TR	Translation	Mitochondrial translation	Ribosome	Mitoribosome	39S subunit
1348		Q96GC5	51642	MRPL48	CGI-118, HSPC290, L48MT, MRP-L48	1	TR	Translation	Mitochondrial translation	Ribosome	Mitoribosome	39S subunit
1349		Q13405	740	MRPL49	C11orf4, L49mt, MRP-L49, NOF, NOF1	1	TR	Translation	Mitochondrial translation	Ribosome	Mitoribosome	39S subunit
1350		Q8N5N7	54534	MRPL50	MRP-L50	1	TR	Translation	Mitochondrial translation	Ribosome	Mitoribosome	39S subunit
1351		Q4U2R6	51258	MRPL51	bMRP64, CDA09, HSPC241, MRP64	1	TR	Translation	Mitochondrial translation	Ribosome	Mitoribosome	39S subunit
1352		Q86TS9	122704	MRPL52	(none known)	1	TR	Translation	Mitochondrial translation	Ribosome	Mitoribosome	39S subunit
1353		Q96EL3	116540	MRPL53	L53MT	1	TR	Translation	Mitochondrial translation	Ribosome	Mitoribosome	39S subunit
1354		Q6P161	116541	MRPL54	L54mt, MRP-L54	1	TR	Translation	Mitochondrial translation	Ribosome	Mitoribosome	39S subunit
1355		Q7Z7F7	128308	MRPL55	AAVG5835, L55nt, MRP-L55, PRO19675	1	TR	Translation	Mitochondrial translation	Ribosome	Mitoribosome	39S subunit
1356		Q9BQC6	78988	MRPL57	bMRP63, MRP63	1	TR	Translation	Mitochondrial translation	Ribosome	Mitoribosome	39S subunit
1357		Q14197	3396	MRPL58	DS-1, DS1, ICT1, MRP-L58	2	TR	Translation	Mitochondrial translation	Ribosome	Mitoribosome	39S subunit
1358		Q8TAE8	90480	GADD45GIP1	CKBBP2, CKbetaBP2, CRIF1, MRP-L59, MRPL59, PLINP, PLINP-1, Plinp1, PLINP1, PRG6	1	TR	Translation	Mitochondrial translation	Ribosome	Mitoribosome	39S subunit
1359		Q9NVS2	55168	MRPS18A	HumanS18b, MRP-S18-3, MRPS18-3, MRP-S18-a, S18bmt, S18mt-a	1	TR	Translation	Mitochondrial translation	Ribosome	Mitoribosome	39S subunit
1360
1361								Translation	Mitochondrial translation	Mitoribosome biogenesis factor
1362
1363		A6NJ78	196074	METTL15	METT5D1	1	TR	Translation	Mitochondrial translation	Mitoribosome biogenesis factor	28S subunit rRNA modification	rRNA methylation
1364		Q96CB9	387338	NSUN4	SHTAP	1	TR	Translation	Mitochondrial translation	Mitoribosome biogenesis factor	28S subunit rRNA modification	rRNA methylation
1365		Q7Z6M4	130916	MTERF4	MTERFD2	2	TR	Translation	Mitochondrial translation	Mitoribosome biogenesis factor	28S subunit rRNA modification	rRNA methylation
1366		Q8WVM0	51106	TFB1M	CGI-75, CGI75, mtTFB, mtTFB1	1	TR	Translation	Mitochondrial translation	Mitoribosome biogenesis factor	28S subunit rRNA modification	rRNA methylation
1367		Q96GJ1	79979	TRMT2B	CXorf34, dJ341D10.3	1	TR	Translation	Mitochondrial translation	Mitoribosome biogenesis factor	28S subunit rRNA modification	rRNA methylation
1368
1369		Q6IN84	79922	MRM1	(none known)	1	TR	Translation	Mitochondrial translation	Mitoribosome biogenesis factor	39S subunit rRNA modification	rRNA methylation
1370		Q9UI43	29960	MRM2	FJH1, FTSJ2, HEL97, MTDPS17, RRMJ2	1	TR	Translation	Mitochondrial translation	Mitoribosome biogenesis factor	39S subunit rRNA modification	rRNA methylation
1371		Q9HC36	55178	MRM3	RMTL1, RNMTL1	1	TR	Translation	Mitochondrial translation	Mitoribosome biogenesis factor	39S subunit rRNA modification	rRNA methylation
1372		Q9BVS5	55006	TRMT61B	(none known)	1	TR	Translation	Mitochondrial translation	Mitoribosome biogenesis factor	39S subunit rRNA modification	rRNA methylation
1373		Q96CM3	84881	RPUSD4	(none known)	1	TR	Translation	Mitochondrial translation	Mitoribosome biogenesis factor	39S subunit rRNA modification	rRNA pseudouridylation
1374
1375		O75616	26284	ERAL1	CEGA, ERA, ERAL1A, ERAL1B, ERA-W, H-ERA, HERA, HERA-A, HERA-B, PRLTS6	1	TR	Translation	Mitochondrial translation	Mitoribosome biogenesis factor	28S subunit rRNA chaperone	(No Subtype)
1376		Q8N0V3	79863	RBFA	C18orf22, HsT169	1	TR	Translation	Mitochondrial translation	Mitoribosome biogenesis factor	28S subunit rRNA chaperone	(No Subtype)
1377		Q96I51	81554	RCC1L	WBSCR16	2	NU, TR	Translation	Mitochondrial translation	Mitoribosome biogenesis factor	28S subunit rRNA chaperone	(No Subtype)
1378
1379		P58557	54059	YBEY	C21orf57	1	TR	Translation	Mitochondrial translation	Mitoribosome biogenesis factor	28S subunit assembly	(No Subtype)
1380
1381		Q7Z6M4	130916	MTERF4	MTERFD2	2	TR	Translation	Mitochondrial translation	Mitoribosome biogenesis factor	39S subunit rRNA chaperone	(No Subtype)
1382		O75127	26024	PTCD1	KIAA0632	1	TR	Translation	Mitochondrial translation	Mitoribosome biogenesis factor	39S subunit rRNA chaperone	(No Subtype)
1383
1384		Q9H4K7	26164	MTG2	dJ1005F21.2, GTPBP5, ObgH1, OBGH1	1	TR	Translation	Mitochondrial translation	Mitoribosome biogenesis factor	39S subunit assembly	(No Subtype)
1385		O43824	8225	GTPBP6	PGPL	2	TR	Translation	Mitochondrial translation	Mitoribosome biogenesis factor	39S subunit assembly	(No Subtype)
1386		Q9BT17	92170	MTG1	GTP, GTPBP7	1	TR	Translation	Mitochondrial translation	Mitoribosome biogenesis factor	39S subunit assembly	(No Subtype)
1387		A4D1E9	85865	GTPBP10	ObgH2, OBGH2, UG0751c10	1	TR	Translation	Mitochondrial translation	Mitoribosome biogenesis factor	39S subunit assembly	(No Subtype)
1388
1389		Q96EH3	115416	MALSU1	C7orf30, mtRsfA	1	TR	Translation	Mitochondrial translation	Mitoribosome biogenesis factor	Regulation of 28S-39S subunit association	(No Subtype)
1390		Q9NQG6	54471	MIEF1	AltMIEF1, dJ1104E15.3, HSU79252, MID51, MIEF1-MP, SMCR7L	1	TR	Translation	Mitochondrial translation	Mitoribosome biogenesis factor	Regulation of 28S-39S subunit association	(No Subtype)
1391		O14561	4706	NDUFAB1	ACP, ACP1, FASN2A, SDAP	1	TR	Translation	Mitochondrial translation	Mitoribosome biogenesis factor	Regulation of 28S-39S subunit association	(No Subtype)
1392
1393		Q8NC60	84273	NOA1	C4orf14, hAtNOS1, hNOA1, mAtNOS1, MTG3	1	TR	Translation	Mitochondrial translation	Mitoribosome biogenesis factor	Specific function in mitoribosome biogenesis unknown	(No Subtype)
1394		Q9NUL7	55794	DDX28	MDDX28	1	TR	Translation	Mitochondrial translation	Mitoribosome biogenesis factor	Specific function in mitoribosome biogenesis unknown	(No Subtype)
1395		Q7L2E3	22907	DHX30	DDX30, KIAA0890, NEDMIAL, RETCOR	1	TR	Translation	Mitochondrial translation	Mitoribosome biogenesis factor	Specific function in mitoribosome biogenesis unknown	(No Subtype)
1396		Q9NYY8	22868	FASTKD2	COXPD44, KIAA0971	1	TR	Translation	Mitochondrial translation	Mitoribosome biogenesis factor	Specific function in mitoribosome biogenesis unknown	(No Subtype)
1397		Q567V2	84769	MPV17L2	FKSG24	1	TR	Translation	Mitochondrial translation	Mitoribosome biogenesis factor	Specific function in mitoribosome biogenesis unknown	(No Subtype)
1398		Q96E29	51001	MTERF3	CGI-12, MTERFD1	1	TR	Translation	Mitochondrial translation	Mitoribosome biogenesis factor	Specific function in mitoribosome biogenesis unknown	(No Subtype)
1399		Q9NPE2	51335	NGRN	DSC92, FI58G	1	TR	Translation	Mitochondrial translation	Mitoribosome biogenesis factor	Specific function in mitoribosome biogenesis unknown	(No Subtype)
1400
1401		O15091	9692	PRORP	KIAA0391, MRPP3	1	TR	Translation	Mitochondrial translation	Mitoribosome biogenesis factor	Pre-rRNA processing nuclease	Subunit of RNAse P complex
1402		Q7L0Y3	54931	TRMT10C	COXPD30, HNYA, MRPP1, RG9MTD1	1	TR	Translation	Mitochondrial translation	Mitoribosome biogenesis factor	Pre-rRNA processing nuclease	Subunit of RNAse P complex
1403		Q99714	3028	HSD17B10	17b-HSD10, ABAD, CAMR, DUPXp11.22, ERAB, HADH2, HCD2, HSD10MD, MHBD, MRPP2, MRX17, MRX31, MRXS10, SCHAD, SDR5C1, XH98G2	1	TR	Translation	Mitochondrial translation	Mitoribosome biogenesis factor	Pre-rRNA processing nuclease	Subunit of RNAse P complex
1404		Q9BQ52	60528	ELAC2	COXPD17, ELC2, HPC2	1	TR	Translation	Mitochondrial translation	Mitoribosome biogenesis factor	Pre-rRNA processing nuclease	RNAse Z
1405
1406								Translation	Mitochondrial translation	Translation initiation
1407
1408		P46199	4528	MTIF2	(none known)	1	TR	Translation	Mitochondrial translation	Translation initiation	Assorted initiation factors	(No Subtype)
1409		Q9H2K0	219402	MTIF3	IF3mt	1	TR	Translation	Mitochondrial translation	Translation initiation	Assorted initiation factors	(No Subtype)
1410		Q96EY7	55037	PTCD3	MRP-S39, MRPS39	1	TR	Translation	Mitochondrial translation	Translation initiation	Assorted initiation factors	(No Subtype)
1411
1412								Translation	Mitochondrial translation	Translation elongation
1413
1414		P49411	7284	TUFM	COXPD4, EFTU, EF-TuMT, P43	2	TR, ALP	Translation	Mitochondrial translation	Translation elongation	Assorted elongation factors	(No Subtype)
1415		P43897	10102	TSFM	EFTS, EFTSMT	2	TR, UPS	Translation	Mitochondrial translation	Translation elongation	Assorted elongation factors	(No Subtype)
1416		Q96RP9	85476	GFM1	COXPD1, EFG, EFG1, EFGM, EGF1, GFM, hEFG1, mtEF-G1	1	TR	Translation	Mitochondrial translation	Translation elongation	Assorted elongation factors	(No Subtype)
1417		Q8N442	60558	GUF1	EF-4, EF4, EIEE40	1	TR	Translation	Mitochondrial translation	Translation elongation	Assorted elongation factors	(No Subtype)
1418
1419		Q5JTZ9	57505	AARS2	AARSL, COXPD8, KIAA1270, LKENP, MT-ALARS, MTALARS	1	TR	Translation	Mitochondrial translation	Translation elongation	tRNA synthetase	(No Subtype)
1420		Q9HA77	79587	CARS2	COXPD27, cysRS	1	TR	Translation	Mitochondrial translation	Translation elongation	tRNA synthetase	(No Subtype)
1421		Q6PI48	55157	DARS2	ASPRS, LBSL, MT-ASPRS, mtAspRS	1	TR	Translation	Mitochondrial translation	Translation elongation	tRNA synthetase	(No Subtype)
1422		Q5JPH6	124454	EARS2	COXPD12, gluRS, KIAA1970, MSE1, mtGlnRS	1	TR	Translation	Mitochondrial translation	Translation elongation	tRNA synthetase	(No Subtype)
1423		O95363	10667	FARS2	COXPD14, FARS1, HSPC320, mtPheRS, PheRS, SPG77	1	TR	Translation	Mitochondrial translation	Translation elongation	tRNA synthetase	(No Subtype)
1424		P41250	2617	GARS1	CMT2D, DSMAV, GARS, GlyRS, HMN5, SMAD1	2	TR	Translation	Mitochondrial translation	Translation elongation	tRNA synthetase	(No Subtype)
1425		P49590	23438	HARS2	HARSL, HARSR, HisRS, HO3, PRLTS2	1	TR	Translation	Mitochondrial translation	Translation elongation	tRNA synthetase	(No Subtype)
1426		Q9NSE4	55699	IARS2	CAGSSS, ILERS	1	TR	Translation	Mitochondrial translation	Translation elongation	tRNA synthetase	(No Subtype)
1427		Q15046	3735	KARS1	CMTRIB, DFNB89, KARS, KARS2, KIAA0070, KRS	2	TR	Translation	Mitochondrial translation	Translation elongation	tRNA synthetase	(No Subtype)
1428		Q15031	23395	LARS2	HLASA, KIAA0028, LEURS, mtLeuRS, PRLTS4	1	TR	Translation	Mitochondrial translation	Translation elongation	tRNA synthetase	(No Subtype)
1429		Q96GW9	92935	MARS2	COXPD25, MetRS, mtMetRS	1	TR	Translation	Mitochondrial translation	Translation elongation	tRNA synthetase	(No Subtype)
1430		Q96I59	79731	NARS2	asnRS, DFNB94, SLM5	1	TR	Translation	Mitochondrial translation	Translation elongation	tRNA synthetase	(No Subtype)
1431		Q7L3T8	25973	PARS2	EIEE75, MT-PRORS, proRS	1	TR	Translation	Mitochondrial translation	Translation elongation	tRNA synthetase	(No Subtype)
1432		Q5T160	57038	RARS2	ArgRS, DALRD2, PCH6, PRO1992, RARSL	1	TR	Translation	Mitochondrial translation	Translation elongation	tRNA synthetase	(No Subtype)
1433		Q9NP81	54938	SARS2	mtSerRS, SARS, SARSM, SerRS, SerRSmt, SERS, SYS	1	TR	Translation	Mitochondrial translation	Translation elongation	tRNA synthetase	(No Subtype)
1434		Q9BW92	80222	TARS2	COXPD21, TARSL1, thrRS	1	TR	Translation	Mitochondrial translation	Translation elongation	tRNA synthetase	(No Subtype)
1435		Q5ST30	57176	VARS2	COXPD20, KIAA1885, VALRS, VARS2L, VARSL	1	TR	Translation	Mitochondrial translation	Translation elongation	tRNA synthetase	(No Subtype)
1436		Q9UGM6	10352	WARS2	mtTrpRS, NEMMLAS, TrpRS	1	TR	Translation	Mitochondrial translation	Translation elongation	tRNA synthetase	(No Subtype)
1437		Q9Y2Z4	51067	YARS2	CGI-04, MLASA2, MT-TYRRS, TYRRS	1	TR	Translation	Mitochondrial translation	Translation elongation	tRNA synthetase	(No Subtype)
1438
1439		Q9H0R6	55278	QRSL1	COXPD40, GatA	1	TR	Translation	Mitochondrial translation	Translation elongation	Amidotransferase complex	Conversion of Glu-tRNA(Gln) to Gln-tRNA(Gln)
1440		O75879	5188	GATB	COXPD41, HSPC199, PET112, PET112L	1	TR	Translation	Mitochondrial translation	Translation elongation	Amidotransferase complex	Conversion of Glu-tRNA(Gln) to Gln-tRNA(Gln)
1441		O43716	283459	GATC	15E1.2, COXPD42	1	TR	Translation	Mitochondrial translation	Translation elongation	Amidotransferase complex	Conversion of Glu-tRNA(Gln) to Gln-tRNA(Gln)
1442
1443								Translation	Mitochondrial translation	Translation termination
1444
1445		O75570	9617	MTRF1	MRF1, MTTRF1, RF1	1	TR	Translation	Mitochondrial translation	Translation termination	Normal termination	(No Subtype)
1446		Q9UGC7	54516	MTRF1L	HMRF1L, MRF1L, mtRF1a, MTRF1A	1	TR	Translation	Mitochondrial translation	Translation termination	Normal termination	(No Subtype)
1447
1448		Q14197	3396	MRPL58	DS-1, DS1, ICT1, MRP-L58	2	TR	Translation	Mitochondrial translation	Translation termination	Termination on stalled ribosomes	(No Subtype)
1449		Q9H3J6	91574	MTRFR	C12orf65, COXPD7, mtRF-R, SPG55	1	TR	Translation	Mitochondrial translation	Translation termination	Termination on stalled ribosomes	(No Subtype)
1450		Q9P0P8	51250	MTRES1	C6orf203, HSPC230, PRED31	1	TR	Translation	Mitochondrial translation	Translation termination	Termination on stalled ribosomes	(No Subtype)
1451		O43824	8225	GTPBP6	PGPL	2	TR	Translation	Mitochondrial translation	Translation termination	Termination on stalled ribosomes	(No Subtype)
1452
1453								Translation	Mitochondrial translation	Ribosome recycling
1454
1455		Q96E11	92399	MRRF	MRFF, MTRRF, RRF	1	TR	Translation	Mitochondrial translation	Ribosome recycling	(No Type)	(No Subtype)
1456		Q969S9	84340	GFM2	EFG2, EF-G2mt, hEFG2, mEF-G 2, MRRF2, MST027, MSTP027, RRF, RRF2, RRF2mt	1	TR	Translation	Mitochondrial translation	Ribosome recycling	(No Type)	(No Subtype)
1457
1458								Translation	Mitochondrial translation	Translation regulation
1459
1460		P42704	10128	LRPPRC	CLONE-23970, GP130, LRP130, LSFC	2	TR, ALP	Translation	Mitochondrial translation	Translation regulation	(No Type)	(No Subtype)
1461		Q9GZT3	81892	SLIRP	C14orf156, DC50, PD04872	1	TR	Translation	Mitochondrial translation	Translation regulation	(No Type)	(No Subtype)
1462
1463								Extracellular proteostasis
1464
1465								Extracellular proteostasis	Chaperone
1466
1467		P01023	2	A2M	A2MD, CPAMD5, FWP007, S863-7	1	EX	Extracellular proteostasis	Chaperone	Primarily extracellular	(No Type)	(No Subtype)
1468		P00738	3240	HP	BP, HP2ALPHA2, HPA1S	1	EX	Extracellular proteostasis	Chaperone	Primarily extracellular	(No Type)	(No Subtype)
1469		P04004	7448	VTN	V75, VN, VNT	1	EX	Extracellular proteostasis	Chaperone	Primarily extracellular	(No Type)	(No Subtype)
1470		P02766	7276	TTR	ATTR, CTS, CTS1, HEL111, HsT2651, PALB, TBPA	1	EX	Extracellular proteostasis	Chaperone	Primarily extracellular	(No Type)	(No Subtype)
1471		P00734	2147	F2	PT, RPRGL2, THPH1	1	EX	Extracellular proteostasis	Chaperone	Primarily extracellular	(No Type)	(No Subtype)
1472		P09871	716	C1S	EDSPD2	1	EX	Extracellular proteostasis	Chaperone	Primarily extracellular	(No Type)	(No Subtype)
1473		P02743	325	APCS	HEL-S-92n, PTX2, SAP	1	EX	Extracellular proteostasis	Chaperone	Primarily extracellular	(No Type)	(No Subtype)
1474		P20742	5858	PZP	CPAMD6	1	EX	Extracellular proteostasis	Chaperone	Primarily extracellular	(No Type)	(No Subtype)
1475		P05154	5104	SERPINA5	PAI-3, PAI3, PCI, PCI-B, PLANH3, PROCI	1	EX	Extracellular proteostasis	Chaperone	Primarily extracellular	(No Type)	(No Subtype)
1476		P00736	715	C1R	EDSPD1	1	EX	Extracellular proteostasis	Chaperone	Primarily extracellular	(No Type)	(No Subtype)
1477		P09486	6678	SPARC	BM-40, OI17, ON, ONT	1	EX	Extracellular proteostasis	Chaperone	Primarily extracellular	(No Type)	(No Subtype)
1478		P05408	6447	SCG5	7B2, P7B2, SGNE1, SgV	1	EX	Extracellular proteostasis	Chaperone	Primarily extracellular	(No Type)	(No Subtype)
1479		Q99574	5274	SERPINI1	neuroserpin, PI12	1	EX	Extracellular proteostasis	Chaperone	Primarily extracellular	(No Type)	(No Subtype)
1480		P05814	1447	CSN2	CASB, PDC213	1	EX	Extracellular proteostasis	Chaperone	Primarily extracellular	(No Type)	(No Subtype)
1481
1482		P10909	1191	CLU	AAG4, APO-J, APOJ, CLI, CLU1, CLU2, KUB1, NA1/NA2, SGP-2, SGP2, SP-40, TRPM-2, TRPM2	2	EX, ALP	Extracellular proteostasis	Chaperone	Extracellular and intracellular	(No Type)	(No Subtype)
1483		P14735	3416	IDE	INSULYSIN	2	EX	Extracellular proteostasis	Chaperone	Extracellular and intracellular	(No Type)	(No Subtype)
1484		P14174	4282	MIF	GIF, GLIF, MMIF	1	EX	Extracellular proteostasis	Chaperone	Extracellular and intracellular	(No Type)	(No Subtype)
1485		Q8NBP7	255738	PCSK9	FH3, FHCL3, HCHOLA3, LDLCQ1, NARC-1, NARC1, PC9	1	EX	Extracellular proteostasis	Chaperone	Extracellular and intracellular	(No Type)	(No Subtype)
1486		P02511	1410	CRYAB	CMD1II, CRYA2, CTPP2, CTRCT16, HEL-S-101, HSPB5, MFM2	3	CY, MI, EX	Extracellular proteostasis	Chaperone	Extracellular and intracellular	(No Type)	(No Subtype)
1487
1488		P11686	6440	SFTPC	BRICD6, PSP-C, SFTP2, SMDP2, SP5, SP-C	1	EX	Extracellular proteostasis	Chaperone	Plasma membrane, chaperone domain released by proteolysis	BRICHOS domain containing chaperone	(No Subtype)
1489		Q9Y287	9445	ITM2B	ABRI, BRI, BRI2, BRICD2B, E25B, E3-16, FBD, imBRI2, RDGCA	1	EX	Extracellular proteostasis	Chaperone	Plasma membrane, chaperone domain released by proteolysis	BRICHOS domain containing chaperone	(No Subtype)
1490
1491		Q9UBS4	51726	DNAJB11	ABBP-2, ABBP2, Dj-9, DJ9, EDJ, ERdj3, ERj3, ERJ3, ERj3p, HDJ9, PKD6, PRO1080, UNQ537	2	ER, EX	Extracellular proteostasis	Chaperone	Primarily intracellular, secreted during ER stress	(No Type)	(No Subtype)
1492
1493								Extracellular proteostasis	Protease
1494
1495		P14735	3416	IDE	INSULYSIN	2	EX	Extracellular proteostasis	Protease	Extracellular and intracellular	(No Type)	(No Subtype)
1496		P08473	4311	MME	CALLA, CD10, CMT2T, EPN, NEP, SCA43, SFE	1	EX	Extracellular proteostasis	Protease	Plasma membrane	(No Type)	(No Subtype)
1497
1498								Autophagy-Lysosome Pathway
1499
1500								Autophagy-Lysosome Pathway	Pre-initiation autophagy signaling
1501
1502								Autophagy-Lysosome Pathway	Pre-initiation autophagy signaling	MTORC1 pathway, upstream
1503
1504		P01308	3630	INS	IDDM, IDDM1, IDDM2, ILPR, IRDN, MODY10, PNDM4	1	ALP	Autophagy-Lysosome Pathway	Pre-initiation autophagy signaling	MTORC1 pathway, upstream	Insulin signaling pathway	Upstream activator of IRS1 / 2 / 4					Activates IRS which activates PtdIns3K which activates AKT which suppresses TSC1/2 and therefore autophagy		31231176
1505		P05019	3479	IGF1	IBP1, IGF, IGF-I, IGFI, MGF	1	ALP	Autophagy-Lysosome Pathway	Pre-initiation autophagy signaling	MTORC1 pathway, upstream	Insulin signaling pathway	Upstream activator of IRS1 / 2 / 4					Binds to and activates IGF1R, which indicates high nutrient levels and inhibits autophagy		20182617	15680329
1506		P08069	3480	IGF1R	CD221, IGFIR, IGFR, JTK13	1	ALP	Autophagy-Lysosome Pathway	Pre-initiation autophagy signaling	MTORC1 pathway, upstream	Insulin signaling pathway	Upstream activator of IRS1 / 2 / 4					Activates IRS and RAS indirectly		20182617
1507		P04637	7157	TP53	BCC7, BMFS5, LFS1, P53, TRP53	3	ALP	Autophagy-Lysosome Pathway	Pre-initiation autophagy signaling	MTORC1 pathway, upstream	Insulin signaling pathway	Upstream activator of IRS1 / 2 / 4					Can stimulte autophagy by activating AMPK, or inhibit it by binding to IGFBP3 to allow IGF1 signaling. In both cases TP53 operates upstream of MTORC1 signalling. Also transcribes genes like TIGAR that influence autophagy. Also an enhancer of chaperone-mediated autophagy.		31776983	20182617	33891876
1508
1509		P17936	3486	IGFBP3	BP-53, IBP3	1	ALP	Autophagy-Lysosome Pathway	Pre-initiation autophagy signaling	MTORC1 pathway, upstream	Insulin signaling pathway	Upstream suppressor of IRS1 / 2 / 4					Binds to IGF1 to block it from binding IGF1R, thus preventing insulin signaling and promoting autophagy. Downstream target gene of TP53.		31776983
1510		P41743	5584	PRKCI	DXS1179E, nPKC-iota, PKCI	1	ALP	Autophagy-Lysosome Pathway	Pre-initiation autophagy signaling	MTORC1 pathway, upstream	Insulin signaling pathway	Upstream suppressor of IRS1 / 2 / 4					PRKCI knockdown-mediated autophagy was associated with the inactivation of phosphatidylinositol 3-kinase alpha/AKT-mammalian target of rapamycin (PIK3CA/AKT-MTOR) signaling. These data underscore the importance of PRKCI in the regulation of autophagy.		26792725
1511
1512		P35568	3667	IRS1	HIRS-1	1	ALP	Autophagy-Lysosome Pathway	Pre-initiation autophagy signaling	MTORC1 pathway, upstream	Insulin signaling pathway	PtdIns3K complex activator					Activates PtdIns3K		25327953
1513		Q9Y4H2	8660	IRS2	IRS-2	1	ALP	Autophagy-Lysosome Pathway	Pre-initiation autophagy signaling	MTORC1 pathway, upstream	Insulin signaling pathway	PtdIns3K complex activator					Activates PtdIns3K		25327953
1514		O14654	8471	IRS4	CHNG9, IRS-4, PY160	1	ALP	Autophagy-Lysosome Pathway	Pre-initiation autophagy signaling	MTORC1 pathway, upstream	Insulin signaling pathway	PtdIns3K complex activator					Activates PtdIns3K		25327953
1515
1516		P42336	5290	PIK3CA	CLAPO, CLOVE, CWS5, MCAP, MCM, MCMTC, p110-alpha, PI3K, PI3K-alpha	1	ALP	Autophagy-Lysosome Pathway	Pre-initiation autophagy signaling	MTORC1 pathway, upstream	Insulin signaling pathway	PtdIns3K complex component					One of three isoforms of the catalytic subunit of class IA PtdIns3K, which is activated by insulin signaling. Heterodimerizes with one of two regulatory subunits. Makes PIP3 by phosphorylating PIP2		12094235
1517		P42338	5291	PIK3CB	P110BETA, PI3K, PI3KBETA, PIK3C1	1	ALP	Autophagy-Lysosome Pathway	Pre-initiation autophagy signaling	MTORC1 pathway, upstream	Insulin signaling pathway	PtdIns3K complex component					One of three isoforms of the catalytic subunit of class IA PtdIns3K, which is activated by insulin signaling. Heterodimerizes with one of two regulatory subunits. Makes PIP3 by phosphorylating PIP2		12094235
1518		O00329	5293	PIK3CD	APDS, IMD14, p110D, P110DELTA, PI3K	1	ALP	Autophagy-Lysosome Pathway	Pre-initiation autophagy signaling	MTORC1 pathway, upstream	Insulin signaling pathway	PtdIns3K complex component					One of three isoforms of the catalytic subunit of class IA PtdIns3K, which is activated by insulin signaling. Heterodimerizes with one of two regulatory subunits. Makes PIP3 by phosphorylating PIP2		12094235
1519		P27986	5295	PIK3R1	AGM7, GRB1, IMD36, p85, p85-ALPHA	1	ALP	Autophagy-Lysosome Pathway	Pre-initiation autophagy signaling	MTORC1 pathway, upstream	Insulin signaling pathway	PtdIns3K complex component					One of two isoforms of the regulatory subunit of class IA PtdIns3K, which is activated by insulin signaling. Heterodimerizes with one of three catalytic subunits. Makes PIP3 by phosphorylating PIP2		12094235
1520		O00459	5296	PIK3R2	MPPH, MPPH1, p85, P85B, p85-BETA	1	ALP	Autophagy-Lysosome Pathway	Pre-initiation autophagy signaling	MTORC1 pathway, upstream	Insulin signaling pathway	PtdIns3K complex component					One of two isoforms of the regulatory subunit of class IA PtdIns3K, which is activated by insulin signaling. Heterodimerizes with one of three catalytic subunits. Makes PIP3 by phosphorylating PIP2		12094235
1521
1522		P60484	5728	PTEN	10q23del, BZS, CWS1, DEC, GLM2, MHAM, MMAC1, PTEN1, PTENbeta, TEP1	1	ALP	Autophagy-Lysosome Pathway	Pre-initiation autophagy signaling	MTORC1 pathway, upstream	Insulin signaling pathway	PIP3 dephosphorylation					Promotes autophagy by dephosphorylating PIP3 to form PIP2, which thereby fails to activate PDK1, which fails to activate AKT1, which fails to inhibit TSC1-TSC2-TBC1D7, which then inhibits RHEB, which fails to activate MTORC1.		11477064
1523
1524		O15530	5170	PDPK1	PDK1, PDPK2, PDPK2P, PRO0461	1	ALP	Autophagy-Lysosome Pathway	Pre-initiation autophagy signaling	MTORC1 pathway, upstream	Insulin signaling pathway	AKT1 activator, MTORC2 independent					Activated by PtdIns3K via PIP3, activates AKT by phosphorylation		20182617
1525		P05112	3565	IL4	BCGF-1, BCGF1, BSF-1, BSF1, IL-4	2	ALP	Autophagy-Lysosome Pathway	Pre-initiation autophagy signaling	MTORC1 pathway, upstream	Insulin signaling pathway	AKT1 activator, MTORC2 independent					Treatment of cells with IL4 or IL13 inhibits autophagy via STAT6 activation and AKT activation		21889357	17892853
1526		P35225	3596	IL13	IL-13, NC30, P600	2	ALP	Autophagy-Lysosome Pathway	Pre-initiation autophagy signaling	MTORC1 pathway, upstream	Insulin signaling pathway	AKT1 activator, MTORC2 independent					Treatment of cells with IL4 or IL13 inhibits autophagy via STAT6 activation and AKT activation		21889357	17892853
1527
1528		P42345	2475	MTOR	FRAP, FRAP1, FRAP2, RAFT1, RAPT1, SKS	2	ALP	Autophagy-Lysosome Pathway	Pre-initiation autophagy signaling	MTORC1 pathway, upstream	Insulin signaling pathway	AKT1 activator, MTORC2 complex component					Component of MTORC1. MTORC1 deactivates ULK1, ATG13 and AMBRA1 by phosphorylation. MTOR is reactivated after long starvation periods to promote autophagic lysosome reformation. Also a component of MTORC2, which phosphorylates and activates AKT to promote MTORC1 activity.		25158238	27748764	34277603
1529		Q6R327	253260	RICTOR	AVO3, hAVO3, KIAA1999, PIA	3	ALP, UPS	Autophagy-Lysosome Pathway	Pre-initiation autophagy signaling	MTORC1 pathway, upstream	Insulin signaling pathway	AKT1 activator, MTORC2 complex component					Component of MTORC1. Component of MTORC1. MTORC1 deactivates ULK1, ATG13 and AMBRA1 by phosphorylation. MTOR is reactivated after long starvation periods to promote autophagic lysosome reformation. Also inhibits chaperone-mediated autophagy by modulating multimerization of LAMP2A Inhibits MTORC1 activity		25158238	27748764	34277603	33891876
1530		Q9BVC4	64223	MLST8	GbetaL, GBL, LST8, POP3, WAT1	2	ALP	Autophagy-Lysosome Pathway	Pre-initiation autophagy signaling	MTORC1 pathway, upstream	Insulin signaling pathway	AKT1 activator, MTORC2 complex component					Component of MTORC1. MTORC1 deactivates ULK1, ATG13 and AMBRA1 by phosphorylation. MTOR is reactivated after long starvation periods to promote autophagic lysosome reformation. Also a component of MTORC2, which phosphorylates and activates AKT to promote MTORC1 activity.		25158238	27748764	34277603
1531		Q9BPZ7	79109	MAPKAP1	JC310, MIP1, SIN1, SIN1b, SIN1g	1	ALP	Autophagy-Lysosome Pathway	Pre-initiation autophagy signaling	MTORC1 pathway, upstream	Insulin signaling pathway	AKT1 activator, MTORC2 complex component					Component of MTORC1. MTORC1 deactivates ULK1, ATG13 and AMBRA1 by phosphorylation. MTOR is reactivated after long starvation periods to promote autophagic lysosome reformation. Inhibits MTORC1 activity		25158238	27748764	34277603
1532		Q8TB45	64798	DEPTOR	DEP.6, DEPDC6	2	ALP	Autophagy-Lysosome Pathway	Pre-initiation autophagy signaling	MTORC1 pathway, upstream	Insulin signaling pathway	AKT1 activator, MTORC2 complex component					Component of MTORC1. MTORC1 deactivates ULK1, ATG13 and AMBRA1 by phosphorylation. MTOR is reactivated after long starvation periods to promote autophagic lysosome reformation. Also a component of MTORC2, which phosphorylates and activates AKT to promote MTORC1 activity.		25158238	19446321	27748764	34277603
1533		O43156	9675	TTI1	KIAA0406, smg-10, SMG10	2	ALP	Autophagy-Lysosome Pathway	Pre-initiation autophagy signaling	MTORC1 pathway, upstream	Insulin signaling pathway	AKT1 activator, MTORC2 complex component					Component of MTORC1. MTORC1 deactivates ULK1, ATG13 and AMBRA1 by phosphorylation. MTOR is reactivated after long starvation periods to promote autophagic lysosome reformation. Also a component of MTORC2, which phosphorylates and activates AKT to promote MTORC1 activity.		25158238	20427287	27748764	34277603
1534		Q9Y4R8	9894	TELO2	CLK2, KIAA0683, TEL2, YHFS	2	ALP	Autophagy-Lysosome Pathway	Pre-initiation autophagy signaling	MTORC1 pathway, upstream	Insulin signaling pathway	AKT1 activator, MTORC2 complex component					Component of MTORC1. MTORC1 deactivates ULK1, ATG13 and AMBRA1 by phosphorylation. MTOR is reactivated after long starvation periods to promote autophagic lysosome reformation. Also a component of MTORC2, which phosphorylates and activates AKT to promote MTORC1 activity.		25158238	20427287	27748764	34277603
1535
1536		P31749	207	AKT1	AKT, PKB, PKB-ALPHA, PRKBA, RAC, RAC-ALPHA	3	ALP	Autophagy-Lysosome Pathway	Pre-initiation autophagy signaling	MTORC1 pathway, upstream	Insulin signaling pathway	TSC complex deactivator					Inhibits TSC1-TSC2 complex by phosphorylating TSC2. Also phosphorylates GFAP to prevent it from interacting with and stabilizing the LAMP2 translocation pore in chaperone-mediated autophagy. AKT1 also phosphorylates FOXO1 and FOXO3 which prevents their nuclear translocation and the transcription of autophagy-related genes by FOXO1 and FOXO3. Also inhibits chaperone-mediated autophagy by modulating LAMP2A multimerization.		20182617	26118642	15788402	10102273	33891876	31150375
1537		Q8N6T7	51548	SIRT6	SIR2L6	1	ALP	Autophagy-Lysosome Pathway	Pre-initiation autophagy signaling	MTORC1 pathway, upstream	Insulin signaling pathway	Miscellaneous suppressor of IGF signaling					SIRT6 overexpression induced autophagy via attenuation of IGF-Akt-MTOR signaling. Conversely, SIRT6 knockdown and overexpression of a mutant SIRT6 (H133Y) inhibited autophagy. Autophagy inhibition by knockdown of ATG5 and LC3B attenuated the antisenescent effect of SIRT6 overexpression.		24367027
1538
1539		Q7L523	10670	RRAGA	FIP-1, FIP1, RAGA	1	ALP	Autophagy-Lysosome Pathway	Pre-initiation autophagy signaling	MTORC1 pathway, upstream	Nutrient sensing	RAGA / B-RAGC / D complex component					Part of RAGA/B-RAGC/D complex. RAGA and RAGB are functionally redundant and RAGC and D are functionally redundant. When RAGA/B are in the GTP-bound form and RAGC/D are in the GDP bound form, the complex recruits MTORC1 to the lysosome and activates it.		24698685
1540		Q5VZM2	10325	RRAGB	bA465E19.1, RAGB	1	ALP	Autophagy-Lysosome Pathway	Pre-initiation autophagy signaling	MTORC1 pathway, upstream	Nutrient sensing	RAGA / B-RAGC / D complex component					Part of RAGA/B-RAGC/D complex. RAGA and RAGB are functionally redundant and RAGC and D are functionally redundant. When RAGA/B are in the GTP-bound form and RAGC/D are in the GDP bound form, the complex recruits MTORC1 to the lysosome and activates it.		24698685
1541		Q9HB90	64121	RRAGC	GTR2, RAGC, TIB929	1	ALP	Autophagy-Lysosome Pathway	Pre-initiation autophagy signaling	MTORC1 pathway, upstream	Nutrient sensing	RAGA / B-RAGC / D complex component					Part of RAGA/B-RAGC/D complex. RAGA and RAGB are functionally redundant and RAGC and D are functionally redundant. When RAGA/B are in the GTP-bound form and RAGC/D are in the GDP bound form, the complex recruits MTORC1 to the lysosome and activates it.		24698685
1542		Q9NQL2	58528	RRAGD	bA11D8.2.1, RAGD	1	ALP	Autophagy-Lysosome Pathway	Pre-initiation autophagy signaling	MTORC1 pathway, upstream	Nutrient sensing	RAGA / B-RAGC / D complex component					Part of RAGA/B-RAGC/D complex. RAGA and RAGB are functionally redundant and RAGC and D are functionally redundant. When RAGA/B are in the GTP-bound form and RAGC/D are in the GDP bound form, the complex recruits MTORC1 to the lysosome and activates it.		24698685
1543		Q9P2J5	51520	LARS1	hr025Cl, HSPC192, ILFS1, KIAA1352, LARS, LEURS, LEUS, LFIS, LRS, PIG44, RNTLS	2	TR, ALP	Autophagy-Lysosome Pathway	Pre-initiation autophagy signaling	MTORC1 pathway, upstream	Nutrient sensing	RAGA / B-RAGC / D complex modulator					Serves as a GAP for RAGD when bound to Leu, activating it and thereby activating MTORC and suppressing autophagy.		34685669	22424946
1544		Q8NFG4	201163	FLCN	BHD, DENND8B, FLCL	1	ALP	Autophagy-Lysosome Pathway	Pre-initiation autophagy signaling	MTORC1 pathway, upstream	Nutrient sensing	RAGA / B-RAGC / D complex modulator					The FLCN-FNIP1 complex serves as a GAP for RAGC/D, which activates it and stimulates MTORC activity.		24698685	34685669
1545		Q8TF40	96459	FNIP1	KIAA1961	2	CY, ALP	Autophagy-Lysosome Pathway	Pre-initiation autophagy signaling	MTORC1 pathway, upstream	Nutrient sensing	RAGA / B-RAGC / D complex modulator					The FLCN-FNIP1 complex serves as a GAP for RAGC/D, which activates it and stimulates MTORC activity.		24698685	34685669
1546		O60478	7107	GPR137B	TM7SF1	1	ALP	Autophagy-Lysosome Pathway	Pre-initiation autophagy signaling	MTORC1 pathway, upstream	Nutrient sensing	RAGA / B-RAGC / D complex modulator					Lysosomal GPCR that increases Rag GTPase localization. High GPR137B expression can recruit and activate MTORC1 in the absence of amino acids.		31036939
1547		Q8N8N0	220441	RNF152	(none known)	2	ALP, UPS	Autophagy-Lysosome Pathway	Pre-initiation autophagy signaling	MTORC1 pathway, upstream	Nutrient sensing	RAGA / B-RAGC / D complex modulator					Regulates autophagy in response to amino acid starvation via ubiquitination og RagA GTPase, inhibiting MTORC1 activation.		25936802
1548		Q9P0V3	23677	SH3BP4	BOG25, EHB10, TTP	1	ALP	Autophagy-Lysosome Pathway	Pre-initiation autophagy signaling	MTORC1 pathway, upstream	Nutrient sensing	RAGA / B-RAGC / D complex modulator					Negatively regulates RAG complex, thereby inhibiting MTORC1 and promoting autophagy.		22575674
1549		Q96L34	57787	MARK4	KIAA1860, MARK4L, MARK4S, MARKL1, MARKL1L, PAR-1D	2	ALP, UPS	Autophagy-Lysosome Pathway	Pre-initiation autophagy signaling	MTORC1 pathway, upstream	Nutrient sensing	RAGA / B-RAGC / D complex modulator					Inhibits MTORC1 activity via the RAG complex		23184942
1550
1551		Q6IAA8	55004	LAMTOR1	C11orf59, p18, p27RF-Rho, PDRO, Ragulator1	1	ALP	Autophagy-Lysosome Pathway	Pre-initiation autophagy signaling	MTORC1 pathway, upstream	Nutrient sensing	Ragulator complex component					Component of the Ragulator complex. Localized to the lysosome, tethers the RAGA/B/C/D complex to the lysosome in an amino acid and v-ATPase-dependent fashion. Acts as a GEF for the RAGA/B/C/D complex- particularly RAGA/B, can also trigger GTP release from RAGC.		24698685	22980980
1552		Q9Y2Q5	28956	LAMTOR2	ENDAP, HSPC003, MAPBPIP, MAPKSP1AP, p14, Ragulator2, ROBLD3	1	ALP	Autophagy-Lysosome Pathway	Pre-initiation autophagy signaling	MTORC1 pathway, upstream	Nutrient sensing	Ragulator complex component					Component of the Ragulator complex. Localized to the lysosome, tethers the RAGA/B/C/D complex to the lysosome in an amino acid and v-ATPase-dependent fashion. Acts as a GEF for the RAGA/B/C/D complex- particularly RAGA/B, can also trigger GTP release from RAGC.		24698685	22980980
1553		Q9UHA4	8649	LAMTOR3	MAP2K1IP1, MAPBP, MAPKSP1, MP1, PRO0633, Ragulator3	1	ALP	Autophagy-Lysosome Pathway	Pre-initiation autophagy signaling	MTORC1 pathway, upstream	Nutrient sensing	Ragulator complex component					Component of the Ragulator complex. Localized to the lysosome, tethers the RAGA/B/C/D complex to the lysosome in an amino acid and v-ATPase-dependent fashion. Acts as a GEF for the RAGA/B/C/D complex- particularly RAGA/B, can also trigger GTP release from RAGC.		24698685	22980980
1554		Q0VGL1	389541	LAMTOR4	C7orf59	1	ALP	Autophagy-Lysosome Pathway	Pre-initiation autophagy signaling	MTORC1 pathway, upstream	Nutrient sensing	Ragulator complex component					Component of the Ragulator complex. Localized to the lysosome, tethers the RAGA/B/C/D complex to the lysosome in an amino acid and v-ATPase-dependent fashion. Acts as a GEF for the RAGA/B/C/D complex- particularly RAGA/B, can also trigger GTP release from RAGC.		24698685	22980980
1555		O43504	10542	LAMTOR5	HBXIP, XIP	1	ALP	Autophagy-Lysosome Pathway	Pre-initiation autophagy signaling	MTORC1 pathway, upstream	Nutrient sensing	Ragulator complex component					Component of the Ragulator complex. Localized to the lysosome, tethers the RAGA/B/C/D complex to the lysosome in an amino acid and v-ATPase-dependent fashion. Acts as a GEF for the RAGA/B/C/D complex- particularly RAGA/B, can also trigger GTP release from RAGC.		24698685	22980980
1556		P46527	1027	CDKN1B	CDKN4, KIP1, MEN1B, MEN4, P27KIP1	1	ALP	Autophagy-Lysosome Pathway	Pre-initiation autophagy signaling	MTORC1 pathway, upstream	Nutrient sensing	Ragulator complex modulator					CDK inhibitor. During starvation, CDKN1B is recruited to lysosomes and interacts with LAMTOR1 and prevents assembly of the Ragulator complex and therefore MTORC activation.		32807902
1557
1558		Q8WTW4	10641	NPRL2	FFEVF2, NPR2, NPR2L, TUSC4	1	ALP	Autophagy-Lysosome Pathway	Pre-initiation autophagy signaling	MTORC1 pathway, upstream	Nutrient sensing	GATOR1 complex component					Component of the GATOR1 complex, a GAP for the RAGA/B GTPase. Causes RAGA/B in the RAGA/B-RAGC/D complex to lose activity, suppressing its activation of MTORC and promoting autophagy.		24698685	34685669
1559		Q12980	8131	NPRL3	C16orf35, CGTHBA, FFEVF3, HS-40, MARE, NPR3, RMD11	1	ALP	Autophagy-Lysosome Pathway	Pre-initiation autophagy signaling	MTORC1 pathway, upstream	Nutrient sensing	GATOR1 complex component					Component of the GATOR1 complex, a GAP for the RAGA/B/C/D GTPase. Causes RAGA/B/C/D complex to lose activity, suppressing its activation of MTORC and promoting autophagy.		24698685	34685669
1560		O75140	9681	DEPDC5	DEP.5, FFEVF, FFEVF1, KIAA0645	1	ALP	Autophagy-Lysosome Pathway	Pre-initiation autophagy signaling	MTORC1 pathway, upstream	Nutrient sensing	GATOR1 complex component					Component of the GATOR1 complex, a GAP for the RAGA/B/C/D GTPase. Causes RAGA/B/C/D complex to lose activity, suppressing its activation of MTORC and promoting autophagy.		24698685	34685669
1561		Q1RMZ1	154743	SAMTOR	C7orf60, SAMTOR	1	ALP	Autophagy-Lysosome Pathway	Pre-initiation autophagy signaling	MTORC1 pathway, upstream	Nutrient sensing	GATOR1 complex modulator					Binds to GATOR1 and prevents it from binding GATOR2 thus negatively regulates MTORC activity during S-adenosyl methionine shortage		34685669
1562
1563		P55735	6396	SEC13	D3S1231E, npp-20, SEC13L1, SEC13R	5	ER, NU, ALP, UPS	Autophagy-Lysosome Pathway	Pre-initiation autophagy signaling	MTORC1 pathway, upstream	Nutrient sensing	GATOR2 complex component					Component of the GATOR2 complex. GATOR2 binds to and negatively regulates GATOR1 when amino acids are abundant. Also, component of COPII vesicle/pathway. COPII vesicles emerge from specialized domains of the ER called ER exit sites (ERES). In response to starvation, when the secretory pathway is inhibited and there is an urgent need for membranes to form and grow autophagosomes, ERES enlarge and patch along the ER-Golgi intermediate compartment (ERGIC) to function in autophagosome biogenesis. Thus, the COPII machinery is involved in autophagosome biogenesis.		24698685	34685669	28399396
1564		Q96EE3	81929	SEH1L	SEC13L, Seh1, SEH1, SEH1A, SEH1B	3	NU, ALP, UPS	Autophagy-Lysosome Pathway	Pre-initiation autophagy signaling	MTORC1 pathway, upstream	Nutrient sensing	GATOR2 complex component					Component of the GATOR2 complex. GATOR2 binds to and negatively regulates GATOR1 when amino acids are abundant.		24698685	34685669
1565		Q6PJI9	79726	WDR59	CDW12, FP977, KIAA1923, p90-120	2	ALP, UPS	Autophagy-Lysosome Pathway	Pre-initiation autophagy signaling	MTORC1 pathway, upstream	Nutrient sensing	GATOR2 complex component					Component of the GATOR2 complex. GATOR2 binds to and negatively regulates GATOR1 when amino acids are abundant.		24698685	34685669
1566		Q96S15	84219	WDR24	C16orf21, JFP7	1	ALP	Autophagy-Lysosome Pathway	Pre-initiation autophagy signaling	MTORC1 pathway, upstream	Nutrient sensing	GATOR2 complex component					Component of the GATOR2 complex. GATOR2 binds to and negatively regulates GATOR1 when amino acids are abundant.		24698685	34685669
1567		Q9NXC5	54468	MIOS	MIO, Sea4, Yulink	1	ALP	Autophagy-Lysosome Pathway	Pre-initiation autophagy signaling	MTORC1 pathway, upstream	Nutrient sensing	GATOR2 complex component					Component of the GATOR2 complex. GATOR2 binds to and negatively regulates GATOR1 when amino acids are abundant.		24698685	34685669
1568		Q9Y6B6	51128	SAR1B	ANDD, CMRD, GTBPB, SARA2, SARB	3	ER, ALP	Autophagy-Lysosome Pathway	Pre-initiation autophagy signaling	MTORC1 pathway, upstream	Nutrient sensing	GATOR2 complex modulator					In Leu deficiency, SAR1B binds to GATOR2 and prevents it from binding to GATOR1, enabling the GAP activity of GATOR1, which deactivates RAGA/B/C/D and thereby MTORC, ultimately upregulating autophagy. Also, component of COPII vesicle/pathway. COPII vesicles emerge from specialized domains of the ER called ER exit sites (ERES). In response to starvation, when the secretory pathway is inhibited and there is an urgent need for membranes to form and grow autophagosomes, ERES enlarge and patch along the ER-Golgi intermediate compartment (ERGIC) to function in autophagosome biogenesis. Thus, the COPII machinery is involved in autophagosome biogenesis.		34685669	34290409	28399396
1569		Q9Y6P5	27244	SESN1	PA26, SEST1	2	ALP	Autophagy-Lysosome Pathway	Pre-initiation autophagy signaling	MTORC1 pathway, upstream	Nutrient sensing	GATOR2 complex modulator					The sestrins (SESN1, SESN2, SESN3) activate AMPK, diminishing MTORC1 activity in a TSC1-TSC2 dependent way, but independent of their redox activity.		18692468	25263562
1570		P58004	83667	SESN2	HI95, SES2, SEST2	2	ALP	Autophagy-Lysosome Pathway	Pre-initiation autophagy signaling	MTORC1 pathway, upstream	Nutrient sensing	GATOR2 complex modulator					The sestrins (SESN1, SESN2, SESN3) activate AMPK, diminishing MTORC1 activity in a TSC1-TSC2 dependent way, but independent of their redox activity. In Leu deficiency, SESN2 binds to GATOR2 and prevents it from binding to GATOR1, enabling the GAP activity of GATOR1, which deactivates RAGA/B/C/D and thereby MTORC, ultimately upregulating autophagy.		34685669	18692468	25263562
1571		P58005	143686	SESN3	SEST3	2	ALP	Autophagy-Lysosome Pathway	Pre-initiation autophagy signaling	MTORC1 pathway, upstream	Nutrient sensing	GATOR2 complex modulator					The sestrins (SESN1, SESN2, SESN3) activate AMPK, diminishing MTORC1 activity in a TSC1-TSC2 dependent way, but independent of their redox activity.		20412774	25263562
1572
1573		Q8WTX7	652968	CASTOR1	GATSL3	1	ALP	Autophagy-Lysosome Pathway	Pre-initiation autophagy signaling	MTORC1 pathway, upstream	Nutrient sensing	Castor complex component					Member of the CASTOR complex, either a CASTOR1 homodimer or a CASTOR1/2 heterodimer. In Arg deficiency, the CASTOR complex binds to GATOR2 and prevents it from binding to GATOR1, enabling the GAP activity of GATOR1, which deactivates RAGA/B/C/D and thereby MTORC, ultimately upregulating autophagy.		34685669	26972053
1574		A6NHX0	729438	CASTOR2	GATSL1, GATSL2	1	ALP	Autophagy-Lysosome Pathway	Pre-initiation autophagy signaling	MTORC1 pathway, upstream	Nutrient sensing	Castor complex component					Member of the CASTOR complex, either a CASTOR1 homodimer or a CASTOR1/2 heterodimer. In Arg deficiency, the CASTOR complex binds to GATOR2 and prevents it from binding to GATOR1, enabling the GAP activity of GATOR1, which deactivates RAGA/B/C/D and thereby MTORC, ultimately upregulating autophagy.		34685669	26972053
1575
1576		Q9Y664	11133	KPTN	2E4, MRT41	1	ALP	Autophagy-Lysosome Pathway	Pre-initiation autophagy signaling	MTORC1 pathway, upstream	Nutrient sensing	KICSTOR complex component					Member of the KICSTOR complex. KICSTOR localizes to the lysosome and recruits the GATOR1 complex. KICSTOR is necessary for the GATOR1 complex to interact with its substrates.		28199306	31776980
1577		Q969R8	55846	ITFG2	FGGAP1, MDS028	1	ALP	Autophagy-Lysosome Pathway	Pre-initiation autophagy signaling	MTORC1 pathway, upstream	Nutrient sensing	KICSTOR complex component					Member of the KICSTOR complex. KICSTOR localizes to the lysosome and recruits the GATOR1 complex. KICSTOR is necessary for the GATOR1 complex to interact with its substrates.		28199306	31776980
1578		Q96MD2	144577	KICS2	C12orf66	1	ALP	Autophagy-Lysosome Pathway	Pre-initiation autophagy signaling	MTORC1 pathway, upstream	Nutrient sensing	KICSTOR complex component					Member of the KICSTOR complex. KICSTOR localizes to the lysosome and recruits the GATOR1 complex. KICSTOR is necessary for the GATOR1 complex to interact with its substrates.		28199306	31776980
1579		Q5T011	23334	SZT2	C1orf84, EIEE18, KIAA0467, SZT2A, SZT2B	1	ALP	Autophagy-Lysosome Pathway	Pre-initiation autophagy signaling	MTORC1 pathway, upstream	Nutrient sensing	KICSTOR complex component					Member of the KICSTOR complex. KICSTOR localizes to the lysosome and recruits the GATOR1 complex. KICSTOR is necessary for the GATOR1 complex to interact with its substrates.		28199306	31776980
1580
1581		Q93050	535	ATP6V0A1	a1, ATP6N1, ATP6N1A, Stv1, Vph1, VPP1	2	ALP	Autophagy-Lysosome Pathway	Pre-initiation autophagy signaling	MTORC1 pathway, upstream	Nutrient sensing	V0 lysosomal v-ATPase proton pump component					Subunit of the V0 (lysosomal membrane bound) component of the lysosomal v-ATPase. The V0 and V1 components of the v-ATPase assemble during amino acid starvation creating the active v-ATPase that pumps protons into the lysosome for acidification. The v-ATPase also engages in amino acid-dependent interactions with the Ragulator complex. In the presence of amino acids, the v-ATPase-Ragulator complex undergoes a conformational change that results in Ragulator exerting its GEF activity on RAGA/B.		24698685	34685669	24508215	32393395
1582		Q9Y487	23545	ATP6V0A2	A2, ARCL, ARCL2A, ATP6A2, ATP6N1D, J6B7, RTF, STV1, TJ6, TJ6M, TJ6S, VPH1, WSS	2	ALP	Autophagy-Lysosome Pathway	Pre-initiation autophagy signaling	MTORC1 pathway, upstream	Nutrient sensing	V0 lysosomal v-ATPase proton pump component					Subunit of the V0 (lysosomal membrane bound) component of the lysosomal v-ATPase. The V0 and V1 components of the v-ATPase assemble during amino acid starvation creating the active v-ATPase that pumps protons into the lysosome for acidification. The v-ATPase also engages in amino acid-dependent interactions with the Ragulator complex. In the presence of amino acids, the v-ATPase-Ragulator complex undergoes a conformational change that results in Ragulator exerting its GEF activity on RAGA/B.		24698685	34685669	24508215	32393395
1583		Q13488	10312	TCIRG1	a3, Atp6i, ATP6N1C, ATP6V0A3, OC116, OC-116kDa, OPTB1, Stv1, TIRC7, Vph1	2	ALP	Autophagy-Lysosome Pathway	Pre-initiation autophagy signaling	MTORC1 pathway, upstream	Nutrient sensing	V0 lysosomal v-ATPase proton pump component					Subunit of the V0 (lysosomal membrane bound) component of the lysosomal v-ATPase. The V0 and V1 components of the v-ATPase assemble during amino acid starvation creating the active v-ATPase that pumps protons into the lysosome for acidification. The v-ATPase also engages in amino acid-dependent interactions with the Ragulator complex. In the presence of amino acids, the v-ATPase-Ragulator complex undergoes a conformational change that results in Ragulator exerting its GEF activity on RAGA/B.		24698685	34685669	24508215	32393395
1584		Q9HBG4	50617	ATP6V0A4	A4, ATP6N1B, ATP6N2, DRTA3, RDRTA2, RTA1C, RTADR, STV1, VPH1, VPP2	2	ALP	Autophagy-Lysosome Pathway	Pre-initiation autophagy signaling	MTORC1 pathway, upstream	Nutrient sensing	V0 lysosomal v-ATPase proton pump component					Subunit of the V0 (lysosomal membrane bound) component of the lysosomal v-ATPase. The V0 and V1 components of the v-ATPase assemble during amino acid starvation creating the active v-ATPase that pumps protons into the lysosome for acidification. The v-ATPase also engages in amino acid-dependent interactions with the Ragulator complex. In the presence of amino acids, the v-ATPase-Ragulator complex undergoes a conformational change that results in Ragulator exerting its GEF activity on RAGA/B.		24698685	34685669	24508215	32393395
1585		Q99437	533	ATP6V0B	ATP6F, HATPL, VMA16	2	ALP	Autophagy-Lysosome Pathway	Pre-initiation autophagy signaling	MTORC1 pathway, upstream	Nutrient sensing	V0 lysosomal v-ATPase proton pump component					Subunit of the V0 (lysosomal membrane bound) component of the lysosomal v-ATPase. The V0 and V1 components of the v-ATPase assemble during amino acid starvation creating the active v-ATPase that pumps protons into the lysosome for acidification. The v-ATPase also engages in amino acid-dependent interactions with the Ragulator complex. In the presence of amino acids, the v-ATPase-Ragulator complex undergoes a conformational change that results in Ragulator exerting its GEF activity on RAGA/B.		24698685	34685669	24508215	32393395
1586		P27449	527	ATP6V0C	ATP6C, ATP6L, ATPL, VATL, Vma3, VPPC	2	ALP	Autophagy-Lysosome Pathway	Pre-initiation autophagy signaling	MTORC1 pathway, upstream	Nutrient sensing	V0 lysosomal v-ATPase proton pump component					Subunit of the V0 (lysosomal membrane bound) component of the lysosomal v-ATPase. The V0 and V1 components of the v-ATPase assemble during amino acid starvation creating the active v-ATPase that pumps protons into the lysosome for acidification. The v-ATPase also engages in amino acid-dependent interactions with the Ragulator complex. In the presence of amino acids, the v-ATPase-Ragulator complex undergoes a conformational change that results in Ragulator exerting its GEF activity on RAGA/B.		24698685	34685669	24508215	32393395
1587		P61421	9114	ATP6V0D1	ATP6D, ATP6DV, P39, VATX, VMA6, VPATPD	2	ALP	Autophagy-Lysosome Pathway	Pre-initiation autophagy signaling	MTORC1 pathway, upstream	Nutrient sensing	V0 lysosomal v-ATPase proton pump component					Subunit of the V0 (lysosomal membrane bound) component of the lysosomal v-ATPase. The V0 and V1 components of the v-ATPase assemble during amino acid starvation creating the active v-ATPase that pumps protons into the lysosome for acidification. The v-ATPase also engages in amino acid-dependent interactions with the Ragulator complex. In the presence of amino acids, the v-ATPase-Ragulator complex undergoes a conformational change that results in Ragulator exerting its GEF activity on RAGA/B.		24698685	34685669	24508215	32393395
1588		Q8N8Y2	245972	ATP6V0D2	ATP6D2, VMA6	2	ALP	Autophagy-Lysosome Pathway	Pre-initiation autophagy signaling	MTORC1 pathway, upstream	Nutrient sensing	V0 lysosomal v-ATPase proton pump component					Subunit of the V0 (lysosomal membrane bound) component of the lysosomal v-ATPase. The V0 and V1 components of the v-ATPase assemble during amino acid starvation creating the active v-ATPase that pumps protons into the lysosome for acidification. The v-ATPase also engages in amino acid-dependent interactions with the Ragulator complex. In the presence of amino acids, the v-ATPase-Ragulator complex undergoes a conformational change that results in Ragulator exerting its GEF activity on RAGA/B.		24698685	34685669	24508215	32393395
1589		O15342	8992	ATP6V0E1	ATP6H, ATP6V0E, M9.2, Vma21, Vma21p	2	ALP	Autophagy-Lysosome Pathway	Pre-initiation autophagy signaling	MTORC1 pathway, upstream	Nutrient sensing	V0 lysosomal v-ATPase proton pump component					Subunit of the V0 (lysosomal membrane bound) component of the lysosomal v-ATPase. The V0 and V1 components of the v-ATPase assemble during amino acid starvation creating the active v-ATPase that pumps protons into the lysosome for acidification. The v-ATPase also engages in amino acid-dependent interactions with the Ragulator complex. In the presence of amino acids, the v-ATPase-Ragulator complex undergoes a conformational change that results in Ragulator exerting its GEF activity on RAGA/B.		24698685	34685669	24508215	32393395
1590		Q8NHE4	155066	ATP6V0E2	ATP6V0E2L, C7orf32	2	ALP	Autophagy-Lysosome Pathway	Pre-initiation autophagy signaling	MTORC1 pathway, upstream	Nutrient sensing	V0 lysosomal v-ATPase proton pump component					Subunit of the V0 (lysosomal membrane bound) component of the lysosomal v-ATPase. The V0 and V1 components of the v-ATPase assemble during amino acid starvation creating the active v-ATPase that pumps protons into the lysosome for acidification. The v-ATPase also engages in amino acid-dependent interactions with the Ragulator complex. In the presence of amino acids, the v-ATPase-Ragulator complex undergoes a conformational change that results in Ragulator exerting its GEF activity on RAGA/B.		24698685	34685669	24508215	32393395
1591
1592		P38606	523	ATP6V1A	ARCL2D, ATP6A1, ATP6V1A1, HO68, IECEE3, VA68, Vma1, VPP2	2	ALP	Autophagy-Lysosome Pathway	Pre-initiation autophagy signaling	MTORC1 pathway, upstream	Nutrient sensing	V1 lysosomal v-ATPase proton pump component					Subunit of the V1 (cytosolic) component of the lysosomal v-ATPase. The V0 and V1 components of the v-ATPase assemble during amino acid starvation creating the active v-ATPase that pumps protons into the lysosome for acidification. The v-ATPase also engages in amino acid-dependent interactions with the Ragulator complex. In the presence of amino acids, the v-ATPase-Ragulator complex undergoes a conformational change that results in Ragulator exerting its GEF activity on RAGA/B.		24698685	34685669	24508215	32393395
1593		P15313	525	ATP6V1B1	ATP6B1, DRTA2, RTA1B, VATB, VMA2, VPP3	2	ALP	Autophagy-Lysosome Pathway	Pre-initiation autophagy signaling	MTORC1 pathway, upstream	Nutrient sensing	V1 lysosomal v-ATPase proton pump component					Subunit of the V1 (cytosolic) component of the lysosomal v-ATPase. The V0 and V1 components of the v-ATPase assemble during amino acid starvation creating the active v-ATPase that pumps protons into the lysosome for acidification. The v-ATPase also engages in amino acid-dependent interactions with the Ragulator complex. In the presence of amino acids, the v-ATPase-Ragulator complex undergoes a conformational change that results in Ragulator exerting its GEF activity on RAGA/B.		24698685	34685669	24508215	32393395
1594		P21281	526	ATP6V1B2	ATP6B1B2, ATP6B2, DOOD, HO57, VATB, Vma2, VPP3, ZLS2	2	ALP	Autophagy-Lysosome Pathway	Pre-initiation autophagy signaling	MTORC1 pathway, upstream	Nutrient sensing	V1 lysosomal v-ATPase proton pump component					Subunit of the V1 (cytosolic) component of the lysosomal v-ATPase. The V0 and V1 components of the v-ATPase assemble during amino acid starvation creating the active v-ATPase that pumps protons into the lysosome for acidification. The v-ATPase also engages in amino acid-dependent interactions with the Ragulator complex. In the presence of amino acids, the v-ATPase-Ragulator complex undergoes a conformational change that results in Ragulator exerting its GEF activity on RAGA/B.		24698685	34685669	24508215	32393395
1595		P21283	528	ATP6V1C1	ATP6C, ATP6D, VATC, Vma5	2	ALP	Autophagy-Lysosome Pathway	Pre-initiation autophagy signaling	MTORC1 pathway, upstream	Nutrient sensing	V1 lysosomal v-ATPase proton pump component					Subunit of the V1 (cytosolic) component of the lysosomal v-ATPase. The V0 and V1 components of the v-ATPase assemble during amino acid starvation creating the active v-ATPase that pumps protons into the lysosome for acidification. The v-ATPase also engages in amino acid-dependent interactions with the Ragulator complex. In the presence of amino acids, the v-ATPase-Ragulator complex undergoes a conformational change that results in Ragulator exerting its GEF activity on RAGA/B.		24698685	34685669	24508215	32393395
1596		Q8NEY4	245973	ATP6V1C2	ATP6C2, VMA5	2	ALP	Autophagy-Lysosome Pathway	Pre-initiation autophagy signaling	MTORC1 pathway, upstream	Nutrient sensing	V1 lysosomal v-ATPase proton pump component					Subunit of the V1 (cytosolic) component of the lysosomal v-ATPase. The V0 and V1 components of the v-ATPase assemble during amino acid starvation creating the active v-ATPase that pumps protons into the lysosome for acidification. The v-ATPase also engages in amino acid-dependent interactions with the Ragulator complex. In the presence of amino acids, the v-ATPase-Ragulator complex undergoes a conformational change that results in Ragulator exerting its GEF activity on RAGA/B.		24698685	34685669	24508215	32393395
1597		Q9Y5K8	51382	ATP6V1D	ATP6M, VATD, VMA8	2	ALP	Autophagy-Lysosome Pathway	Pre-initiation autophagy signaling	MTORC1 pathway, upstream	Nutrient sensing	V1 lysosomal v-ATPase proton pump component					Subunit of the V1 (cytosolic) component of the lysosomal v-ATPase. The V0 and V1 components of the v-ATPase assemble during amino acid starvation creating the active v-ATPase that pumps protons into the lysosome for acidification. The v-ATPase also engages in amino acid-dependent interactions with the Ragulator complex. In the presence of amino acids, the v-ATPase-Ragulator complex undergoes a conformational change that results in Ragulator exerting its GEF activity on RAGA/B.		24698685	34685669	24508215	32393395
1598		P36543	529	ATP6V1E1	ARCL2C, ATP6E, ATP6E2, ATP6V1E, P31, Vma4	2	ALP	Autophagy-Lysosome Pathway	Pre-initiation autophagy signaling	MTORC1 pathway, upstream	Nutrient sensing	V1 lysosomal v-ATPase proton pump component					Subunit of the V1 (cytosolic) component of the lysosomal v-ATPase. The V0 and V1 components of the v-ATPase assemble during amino acid starvation creating the active v-ATPase that pumps protons into the lysosome for acidification. The v-ATPase also engages in amino acid-dependent interactions with the Ragulator complex. In the presence of amino acids, the v-ATPase-Ragulator complex undergoes a conformational change that results in Ragulator exerting its GEF activity on RAGA/B.		24698685	34685669	24508215	32393395
1599		Q96A05	90423	ATP6V1E2	ATP6E1, ATP6EL2, ATP6V1EL2, VMA4	2	ALP	Autophagy-Lysosome Pathway	Pre-initiation autophagy signaling	MTORC1 pathway, upstream	Nutrient sensing	V1 lysosomal v-ATPase proton pump component					Subunit of the V1 (cytosolic) component of the lysosomal v-ATPase. The V0 and V1 components of the v-ATPase assemble during amino acid starvation creating the active v-ATPase that pumps protons into the lysosome for acidification. The v-ATPase also engages in amino acid-dependent interactions with the Ragulator complex. In the presence of amino acids, the v-ATPase-Ragulator complex undergoes a conformational change that results in Ragulator exerting its GEF activity on RAGA/B.		24698685	34685669	24508215	32393395
1600		Q16864	9296	ATP6V1F	ATP6S14, VATF, Vma7	2	ALP	Autophagy-Lysosome Pathway	Pre-initiation autophagy signaling	MTORC1 pathway, upstream	Nutrient sensing	V1 lysosomal v-ATPase proton pump component					Subunit of the V1 (cytosolic) component of the lysosomal v-ATPase. The V0 and V1 components of the v-ATPase assemble during amino acid starvation creating the active v-ATPase that pumps protons into the lysosome for acidification. The v-ATPase also engages in amino acid-dependent interactions with the Ragulator complex. In the presence of amino acids, the v-ATPase-Ragulator complex undergoes a conformational change that results in Ragulator exerting its GEF activity on RAGA/B.		24698685	34685669	24508215	32393395
1601		O75348	9550	ATP6V1G1	ATP6G, ATP6G1, ATP6GL, ATP6J, Vma10	2	ALP	Autophagy-Lysosome Pathway	Pre-initiation autophagy signaling	MTORC1 pathway, upstream	Nutrient sensing	V1 lysosomal v-ATPase proton pump component					Subunit of the V1 (cytosolic) component of the lysosomal v-ATPase. The V0 and V1 components of the v-ATPase assemble during amino acid starvation creating the active v-ATPase that pumps protons into the lysosome for acidification. The v-ATPase also engages in amino acid-dependent interactions with the Ragulator complex. In the presence of amino acids, the v-ATPase-Ragulator complex undergoes a conformational change that results in Ragulator exerting its GEF activity on RAGA/B.		24698685	34685669	24508215	32393395
1602		O95670	534	ATP6V1G2	ATP6G, ATP6G2, NG38, VMA10	2	ALP	Autophagy-Lysosome Pathway	Pre-initiation autophagy signaling	MTORC1 pathway, upstream	Nutrient sensing	V1 lysosomal v-ATPase proton pump component					Subunit of the V1 (cytosolic) component of the lysosomal v-ATPase. The V0 and V1 components of the v-ATPase assemble during amino acid starvation creating the active v-ATPase that pumps protons into the lysosome for acidification. The v-ATPase also engages in amino acid-dependent interactions with the Ragulator complex. In the presence of amino acids, the v-ATPase-Ragulator complex undergoes a conformational change that results in Ragulator exerting its GEF activity on RAGA/B.		24698685	34685669	24508215	32393395
1603		Q96LB4	127124	ATP6V1G3	ATP6G3, Vma10	2	ALP	Autophagy-Lysosome Pathway	Pre-initiation autophagy signaling	MTORC1 pathway, upstream	Nutrient sensing	V1 lysosomal v-ATPase proton pump component					Subunit of the V1 (cytosolic) component of the lysosomal v-ATPase. The V0 and V1 components of the v-ATPase assemble during amino acid starvation creating the active v-ATPase that pumps protons into the lysosome for acidification. The v-ATPase also engages in amino acid-dependent interactions with the Ragulator complex. In the presence of amino acids, the v-ATPase-Ragulator complex undergoes a conformational change that results in Ragulator exerting its GEF activity on RAGA/B.		24698685	34685669	24508215	32393395
1604		Q9UI12	51606	ATP6V1H	CGI-11, MSTP042, NBP1, SFD, SFDalpha, SFDbeta, VMA13	2	ALP	Autophagy-Lysosome Pathway	Pre-initiation autophagy signaling	MTORC1 pathway, upstream	Nutrient sensing	V1 lysosomal v-ATPase proton pump component					Subunit of the V1 (cytosolic) component of the lysosomal v-ATPase. The V0 and V1 components of the v-ATPase assemble during amino acid starvation creating the active v-ATPase that pumps protons into the lysosome for acidification. The v-ATPase also engages in amino acid-dependent interactions with the Ragulator complex. In the presence of amino acids, the v-ATPase-Ragulator complex undergoes a conformational change that results in Ragulator exerting its GEF activity on RAGA/B.		24698685	34685669	24508215	32393395
1605
1606		Q15904	537	ATP6AP1	16A, Ac45, ATP6IP1, ATP6S1, CF2, VATPS1, XAP-3, XAP3	2	ALP	Autophagy-Lysosome Pathway	Pre-initiation autophagy signaling	MTORC1 pathway, upstream	Nutrient sensing	Regulator of the lysosomal v-ATPase proton pump					adaptor protein for v-ATPase and its regulators		32393395
1607		O75787	10159	ATP6AP2	APT6M8-9, ATP6IP2, ATP6M8-9, CAPER, CDG2R, ELDF10, HT028, M8-9, MRXE, MRXSH, MSTP009, PRR, RENR, XMRE, XPDS	2	ALP	Autophagy-Lysosome Pathway	Pre-initiation autophagy signaling	MTORC1 pathway, upstream	Nutrient sensing	Regulator of the lysosomal v-ATPase proton pump					adaptor protein for v-ATPase and its regulators		32393395
1608
1609		Q8NBW4	153129	SLC38A9	URLC11	1	ALP	Autophagy-Lysosome Pathway	Pre-initiation autophagy signaling	MTORC1 pathway, upstream	Nutrient sensing	MTORC1 complex modulator by metabolite balance					Lysosomal amino acid transporter that regulates MTORC1 and thereby autophagy in response to amino acid starvation		26506891
1610		P00367	2746	GLUD1	GDH, GDH1, GLUD	1	ALP	Autophagy-Lysosome Pathway	Pre-initiation autophagy signaling	MTORC1 pathway, upstream	Nutrient sensing	MTORC1 complex modulator by metabolite balance					Activates MTORC1 signaling in response to leucine sufficiency. Knockdown promotes autophagy.		23575388
1611		Q53GT1	84861	KLHL22	KELCHL	2	ALP, UPS	Autophagy-Lysosome Pathway	Pre-initiation autophagy signaling	MTORC1 pathway, upstream	Nutrient sensing	MTORC1 complex modulator by metabolite balance					KLHL22 acts upstream of Rag GTPases to activate amino-acid-dependent MTORC1 signalling. Deletion activates autophagy.		29769719
1612		Q09472	2033	EP300	KAT3B, MKHK2, p300, P300, RSTS2	2	ALP, UPS	Autophagy-Lysosome Pathway	Pre-initiation autophagy signaling	MTORC1 pathway, upstream	Nutrient sensing	MTORC1 complex modulator by metabolite balance					Acetyl transferase. Required for suppression of autophagy by high levels of acetyl-CoA.		25480292	24560926
1613		P41159	3952	LEP	LEPD, OB, OBS	1	ALP	Autophagy-Lysosome Pathway	Pre-initiation autophagy signaling	MTORC1 pathway, upstream	Nutrient sensing	MTORC1 complex modulator by metabolite balance					Exogenous LEP (leptin) added to cells inhibits autophagy in T cells by activating MTORC1		25060689
1614		P48357	3953	LEPR	CD295, DB, LEP-R, LEPRD, OB-R, OBR	1	ALP	Autophagy-Lysosome Pathway	Pre-initiation autophagy signaling	MTORC1 pathway, upstream	Nutrient sensing	MTORC1 complex modulator by metabolite balance					Exogenous LEP (leptin) added to cells inhibits autophagy in T cells by activating MTORC1		25060689
1615
1616		P01112	3265	HRAS	C-BAS/HAS, C-HA-RAS1, C-H-RAS, CTLO, HAMSV, HRAS1, H-RASIDX, p21ras, RASH1	1	ALP	Autophagy-Lysosome Pathway	Pre-initiation autophagy signaling	MTORC1 pathway, upstream	MAPK1 signaling pathway	(No Subtype)					Activates RAF1		15851026
1617		P01116	3845	KRAS	CFC2, c-Ki-ras, c-Ki-ras2, 'C-K-RAS, C-K-RAS, KI-RAS, K-Ras, KRAS1, K-Ras 2, KRAS2, K-RAS2A, K-RAS2B, K-RAS4A, K-RAS4B, NS, NS3, OES, RALD, RASK2	1	ALP	Autophagy-Lysosome Pathway	Pre-initiation autophagy signaling	MTORC1 pathway, upstream	MAPK1 signaling pathway	(No Subtype)					Activates RAF1		15851026
1618		P01111	4893	NRAS	ALPS4, CMNS, HRAS1, NCMS, N-ras, NRAS1, NS6	1	ALP	Autophagy-Lysosome Pathway	Pre-initiation autophagy signaling	MTORC1 pathway, upstream	MAPK1 signaling pathway	(No Subtype)					Activates RAF1		15851026
1619		P04049	5894	RAF1	CMD1NN, c-Raf, CRAF, NS5, RAF, Raf-1	1	ALP	Autophagy-Lysosome Pathway	Pre-initiation autophagy signaling	MTORC1 pathway, upstream	MAPK1 signaling pathway	(No Subtype)					Activates MEK1/MAP2K1 or MEK2/MAP2K2 by phosphorylation		15851026
1620		Q02750	5604	MAP2K1	CFC3, MAPKK1, MEK1, MEL, MKK1, PRKMK1	1	ALP	Autophagy-Lysosome Pathway	Pre-initiation autophagy signaling	MTORC1 pathway, upstream	MAPK1 signaling pathway	(No Subtype)					Activates ERK/MAPK1 by phosphorylation		15851026
1621		P36507	5605	MAP2K2	CFC4, MAPKK2, MEK2, MKK2, PRKMK2	1	ALP	Autophagy-Lysosome Pathway	Pre-initiation autophagy signaling	MTORC1 pathway, upstream	MAPK1 signaling pathway	(No Subtype)					Activates ERK/MAPK1 by phosphorylation		15851026
1622		P28482	5594	MAPK1	ERK, ERK-2, ERK2, ERT1, MAPK2, p38, p40, p41, p41mapk, p42-MAPK, P42MAPK, PRKM1, PRKM2	1	ALP	Autophagy-Lysosome Pathway	Pre-initiation autophagy signaling	MTORC1 pathway, upstream	MAPK1 signaling pathway	(No Subtype)					Inhibits TSC1-TSC2 complex by phosphorylating TSC2		18466115	15851026
1623		P48729	1452	CSNK1A1	CK1, CK1a, CKIa, HEL-S-77p, HLCDGP1, PRO2975	1	ALP	Autophagy-Lysosome Pathway	Pre-initiation autophagy signaling	MTORC1 pathway, upstream	MAPK1 signaling pathway	(No Subtype)					In non-small-cell lung cancer (NSCLC), casein kinase 1 alpha 1 (CK1α) suppresses tumour growth by functioning as an autophagy inducer by stabilizing PTEN to activate an autophagy-regulating, tumour-suppressive PTEN/AKT/FOXO3a/Atg7 axis.		29593330
1624
1625		Q16665	3091	HIF1A	bHLHe78, BHLHE78, HIF1, HIF-1A, HIF-1-alpha, HIF-1alpha, HIF1-ALPHA, MOP1, PASD8	3	PN, ALP	Autophagy-Lysosome Pathway	Pre-initiation autophagy signaling	MTORC1 pathway, upstream	Hypoxia signaling pathway	(No Subtype)					Indirectly activates DDIT4/REDD1. As a transcription factor, induces and BNIP3 and BNIP3L.		15545625	19273585
1626		Q9NX09	54541	DDIT4	Dig2, REDD-1, REDD1, RTP801	1	ALP	Autophagy-Lysosome Pathway	Pre-initiation autophagy signaling	MTORC1 pathway, upstream	Hypoxia signaling pathway	(No Subtype)					Reverses AKT-mediated inhibition of TSC1-TSC2 by competing for 14-3-3 proteins		18466115	15545625
1627		P17676	1051	CEBPB	C/EBP-beta, IL6DBP, NF-IL6, TCF5	2	ALP	Autophagy-Lysosome Pathway	Pre-initiation autophagy signaling	MTORC1 pathway, upstream	Hypoxia signaling pathway	(No Subtype)					In PC3 cells over-expressing C/EBPβ, turnover of autophagic substrates was increased by induction of REDD1/DDIT4. Also expression of core autophagy genes increased. Also IFNG stimulates ATF6-CEBPB mediated transcription of DAPK1.		26968249	22699507
1628
1629		Q92574	7248	TSC1	KIAA0243, LAM, TSC	2	CY, ALP	Autophagy-Lysosome Pathway	Pre-initiation autophagy signaling	MTORC1 pathway, upstream	MTORC1 signal integration	(No Subtype)					TSC1-TSC2-TBC1D7 complex inhibits RHEB		18466115
1630		P49815	7249	TSC2	LAM, PPP1R160, TSC4	1	ALP	Autophagy-Lysosome Pathway	Pre-initiation autophagy signaling	MTORC1 pathway, upstream	MTORC1 signal integration	(No Subtype)					TSC1-TSC2-TBC1D7 complex inhibits RHEB		18466115
1631		Q9P0N9	51256	TBC1D7	MGCPH, PIG51, TBC7	1	ALP	Autophagy-Lysosome Pathway	Pre-initiation autophagy signaling	MTORC1 pathway, upstream	MTORC1 signal integration	(No Subtype)					TSC1-TSC2-TBC1D7 complex inhibits RHEB		18466115
1632		Q15751	8925	HERC1	MDFPMR, p532, p619	2	ALP, UPS	Autophagy-Lysosome Pathway	Pre-initiation autophagy signaling	MTORC1 pathway, upstream	MTORC1 signal integration	(No Subtype)					E3 ligase, among other things. Ubiquitinates TSC2 and causes it to be degraded, thereby increasing MTORC1 activity and inhibiting autophagy. Mutation causes disease characterized by dysregulated autophagy.		16464865	20041218
1633		P41227	8260	NAA10	ARD1, ARD1A, ARD1P, DXS707, hARD1, MCOPS1, NATD, OGDNS, TE2	2	TR, ALP	Autophagy-Lysosome Pathway	Pre-initiation autophagy signaling	MTORC1 pathway, upstream	MTORC1 signal integration	(No Subtype)					aka ARD1. Arrest-defective protein 1 (ARD1) physically interacts with, acetylates, and stabilizes TSC2, thereby repressing MTOR activity. The inhibition of MTOR by ARD1 inhibits cell proliferation and increases autophagy, thereby inhibiting tumorigenicity.		20145209
1634		O75592	23077	MYCBP2	Myc-bp2, PAM, Phr, PHR1	2	ALP, UPS	Autophagy-Lysosome Pathway	Pre-initiation autophagy signaling	MTORC1 pathway, upstream	MTORC1 signal integration	(No Subtype)					E3 ligase that ubiquitinates and induces degradation of TSC2 as well as ULK1		27278822	33940492
1635		Q9NQ11	23400	ATP13A2	CLN12, HSA9947, KRPPD, PARK9, SPG78	1	ALP	Autophagy-Lysosome Pathway	Pre-initiation autophagy signaling	MTORC1 pathway, upstream	MTORC1 signal integration	(No Subtype)					Inhibits MYCBP2-mediated ubiquitination and degradation of TSC2, thereby promoting autophagy by inhibiting MTORC1 but also by promoting TFEB-mediated transcription of SYT11. Also prevents ubiquitination of SYT11.		27278822
1636		Q9BT88	23208	SYT11	KIAA0080, SYT12, sytXI	1	ALP	Autophagy-Lysosome Pathway	Pre-initiation autophagy signaling	MTORC1 pathway, upstream	MTORC1 signal integration	(No Subtype)					Transmembrane protein. Required for ATP13A2-mediated effects on autophagy.		27278822
1637
1638		Q5TA50	80772	CPTP	GLTPD1	1	ALP	Autophagy-Lysosome Pathway	Pre-initiation autophagy signaling	MTORC1 pathway, upstream	Miscellaneous MTORC1 regulation	(No Subtype)					Ceramide-1-phosphate transfer protein which induces autophagy by suppressing MTOR phosphorylation. Inhibition/depletion of CPTP induces autophagy. Elevation of ceramide-1-phosphate by itself induces autophagy as well.		29164996
1639		O43490	8842	PROM1	AC133, CD133, CORD12, MCDR2, MSTP061, PROML1, RP41, STGD4	1	ALP	Autophagy-Lysosome Pathway	Pre-initiation autophagy signaling	MTORC1 pathway, upstream	Miscellaneous MTORC1 regulation	(No Subtype)					Prom1 plays a key role in the regulation of autophagy via upstream suppression of MTOR signaling and also acting as a component of a macromolecular scaffold involving p62 and HDAC6		28437526
1640		P36406	373	TRIM23	ARD1, ARFD1, RNF46	2	ALP, UPS	Autophagy-Lysosome Pathway	Pre-initiation autophagy signaling	MTORC1 pathway, upstream	Miscellaneous MTORC1 regulation	(No Subtype)					Activates TBK1 to phosphorylates SQSTM1 in a GTPase-dependent fasion		28871090
1641
1642								Autophagy-Lysosome Pathway	Pre-initiation autophagy signaling	MTORC1 pathway, direct
1643
1644		P42345	2475	MTOR	FRAP, FRAP1, FRAP2, RAFT1, RAPT1, SKS	2	ALP	Autophagy-Lysosome Pathway	Pre-initiation autophagy signaling	MTORC1 pathway, direct	MTORC1 complex component	(No Subtype)					Component of MTORC1. MTORC1 deactivates ULK1, ATG13 and AMBRA1 by phosphorylation. MTOR is reactivated after long starvation periods to promote autophagic lysosome reformation. Also a component of MTORC2, which phosphorylates and activates AKT to promote MTORC1 activity.		25158238	27748764	34277603
1645		Q8N122	57521	RPTOR	KIAA1303, KOG1, Mip1, RAPTOR	1	ALP	Autophagy-Lysosome Pathway	Pre-initiation autophagy signaling	MTORC1 pathway, direct	MTORC1 complex component	(No Subtype)					Component of MTORC1. Component of MTORC1. MTORC1 deactivates ULK1, ATG13 and AMBRA1 by phosphorylation. MTOR is reactivated after long starvation periods to promote autophagic lysosome reformation. Inhibits MTORC1 activity		25158238	27748764	34277603
1646		Q9BVC4	64223	MLST8	GbetaL, GBL, LST8, POP3, WAT1	2	ALP	Autophagy-Lysosome Pathway	Pre-initiation autophagy signaling	MTORC1 pathway, direct	MTORC1 complex component	(No Subtype)					Component of MTORC1. MTORC1 deactivates ULK1, ATG13 and AMBRA1 by phosphorylation. MTOR is reactivated after long starvation periods to promote autophagic lysosome reformation. Also a component of MTORC2, which phosphorylates and activates AKT to promote MTORC1 activity.		25158238	27748764	34277603
1647		Q96B36	84335	AKT1S1	Lobe, PRAS40	1	ALP	Autophagy-Lysosome Pathway	Pre-initiation autophagy signaling	MTORC1 pathway, direct	MTORC1 complex component	(No Subtype)					Component of MTORC1. MTORC1 deactivates ULK1, ATG13 and AMBRA1 by phosphorylation. MTOR is reactivated after long starvation periods to promote autophagic lysosome reformation. Inhibits MTORC1 activity		25158238	27748764	34277603
1648		Q8TB45	64798	DEPTOR	DEP.6, DEPDC6	2	ALP	Autophagy-Lysosome Pathway	Pre-initiation autophagy signaling	MTORC1 pathway, direct	MTORC1 complex component	(No Subtype)					Component of MTORC1. MTORC1 deactivates ULK1, ATG13 and AMBRA1 by phosphorylation. MTOR is reactivated after long starvation periods to promote autophagic lysosome reformation. Also a component of MTORC2, which phosphorylates and activates AKT to promote MTORC1 activity.		25158238	19446321	27748764	34277603
1649		O43156	9675	TTI1	KIAA0406, smg-10, SMG10	2	ALP	Autophagy-Lysosome Pathway	Pre-initiation autophagy signaling	MTORC1 pathway, direct	MTORC1 complex component	(No Subtype)					Component of MTORC1. MTORC1 deactivates ULK1, ATG13 and AMBRA1 by phosphorylation. MTOR is reactivated after long starvation periods to promote autophagic lysosome reformation. Also a component of MTORC2, which phosphorylates and activates AKT to promote MTORC1 activity.		25158238	20427287	27748764	34277603
1650		Q9Y4R8	9894	TELO2	CLK2, KIAA0683, TEL2, YHFS	2	ALP	Autophagy-Lysosome Pathway	Pre-initiation autophagy signaling	MTORC1 pathway, direct	MTORC1 complex component	(No Subtype)					Component of MTORC1. MTORC1 deactivates ULK1, ATG13 and AMBRA1 by phosphorylation. MTOR is reactivated after long starvation periods to promote autophagic lysosome reformation. Also a component of MTORC2, which phosphorylates and activates AKT to promote MTORC1 activity.		25158238	20427287	27748764	34277603
1651
1652		Q15382	6009	RHEB	RHEB2	1	ALP	Autophagy-Lysosome Pathway	Pre-initiation autophagy signaling	MTORC1 pathway, direct	Modulator of MTORC1 activity	(No Subtype)					Activates MTORC1		15854902
1653		Q9UIK4	23604	DAPK2	DRP-1, DRP1	1	ALP	Autophagy-Lysosome Pathway	Pre-initiation autophagy signaling	MTORC1 pathway, direct	Modulator of MTORC1 activity	(No Subtype)					Phosphorylates RPTOR, thereby inhibitng MTORC1 and promoting autophagy		26055515
1654		Q969H0	55294	FBXW7	AGO, CDC4, FBW6, FBW7, FBX30, FBXO30, FBXW6, hAgo, hCdc4, SEL-10, SEL10	3	ALP, UPS	Autophagy-Lysosome Pathway	Pre-initiation autophagy signaling	MTORC1 pathway, direct	Modulator of MTORC1 activity	(No Subtype)					F-box protein, member of SCF E3 ubiquitin ligase. Mediates ubiquitination and thereby degradation of SHOC2, which binds and activates RPTOR to inhibit MTORC1, thereby activating MTORC1 and suppressing autophagy.		33573849	30865892
1655		Q9UQ13	8036	SHOC2	KIAA0862, NSLH1, SIAA0862, SOC2, SUR8	1	ALP	Autophagy-Lysosome Pathway	Pre-initiation autophagy signaling	MTORC1 pathway, direct	Modulator of MTORC1 activity	(No Subtype)					Binds to RPTOR to inactivate MTORC1 and induce autophagy		33573849	30865892
1656		Q8TCG1	57650	CIP2A	KIAA1524, p90	1	ALP	Autophagy-Lysosome Pathway	Pre-initiation autophagy signaling	MTORC1 pathway, direct	Modulator of MTORC1 activity	(No Subtype)					CIP2A associates with MTORC1 and acts as an allosteric inhibitor of MTORC1-associated PP2A, thereby enhancing MTORC1-dependent growth signaling and inhibiting autophagy.		24590173
1657		Q9UHD2	29110	TBK1	FTDALS4, IIAE8, NAK, T2K	3	ALP, UPS	Autophagy-Lysosome Pathway	Pre-initiation autophagy signaling	MTORC1 pathway, direct	Modulator of MTORC1 activity	(No Subtype)					Enhances GTP exchange by SMCR8 by phosphorylation. Can activate or inhibit MTORC1 by phosphorylating MTOR or RPTOR, respectively. Also phosphorylates autophagy receptors Optinuerin (OPTN), NDP52, TAX1BP1, and P62 when bound to TANK, linking ubiquitinated cargo to autophagic membranes. Constitutive interaction of TBK1 with OPTN and OPTN binding with ubiquitin chains are essential for TBK1 recruitment and kinase activation on mitochondria.		28696821	33454423	27035970	26268526	26266977
1658		O14965	6790	AURKA	AIK, ARK1, AURA, BTAK, PPP1R47, STK15, STK6, STK7	1	ALP	Autophagy-Lysosome Pathway	Pre-initiation autophagy signaling	MTORC1 pathway, direct	Modulator of MTORC1 activity	(No Subtype)					Inhibition/knockdown increases autophagosomes and autophagic flux. May operate via MTOR activation.		23026799
1659		P08151	2735	GLI1	GLI, PAPA8, PPD1	1	ALP	Autophagy-Lysosome Pathway	Pre-initiation autophagy signaling	MTORC1 pathway, direct	Modulator of MTORC1 activity	(No Subtype)					Gli1 downregulation, not cyclopamine, induced autophagy by regulating MTOR phosphorylation		24384722
1660		P21580	7128	TNFAIP3	A20, AISBL, OTUD7C, TNFA1P2	4	ALP, UPS	Autophagy-Lysosome Pathway	Pre-initiation autophagy signaling	MTORC1 pathway, direct	Modulator of MTORC1 activity	(No Subtype)					TNFAIP3 promotes autophagy after T cell receptor (TCR) stimulation in CD4 T cells. We then investigated the mechanism by which TNFAIP3 promotes autophagy signaling. We found that TNFAIP3 bound to the MTOR (mechanistic target of rapamycin) complex and that Tnfaip3-deficient cells displayed enhanced ubiquitination of the MTOR complex and MTOR activity.		26043155
1661		P13693	7178	TPT1	HRF, p02, p23, TCTP	2	ALP	Autophagy-Lysosome Pathway	Pre-initiation autophagy signaling	MTORC1 pathway, direct	Modulator of MTORC1 activity	(No Subtype)					TPT1 inhibition induced cellular autophagy via the MTORC1 and AMPK pathways, which are inhibited and activated, respectively, during treatment with the MTOR inhibitor rapamycin.		28409693
1662		Q9NZC2	54209	TREM2	PLOSL2, TREM-2, Trem2a, Trem2b, Trem2c	1	ALP	Autophagy-Lysosome Pathway	Pre-initiation autophagy signaling	MTORC1 pathway, direct	Modulator of MTORC1 activity	(No Subtype)					Mutants associated with AD. TREM2 is a receptor required for microglial responses to neurodegeneration. TREM2 knockout/down increases autophagy. TREM2 seems to be an MTOR activator.		28802038
1663
1664								Autophagy-Lysosome Pathway	Pre-initiation autophagy signaling	AMPK signaling pathway, upstream
1665
1666		Q13315	472	ATM	AT1, ATA, ATC, ATD, ATDC, ATE, TEL1, TELO1	1	ALP	Autophagy-Lysosome Pathway	Pre-initiation autophagy signaling	AMPK signaling pathway, upstream	AMPK complex modulator by metabolite balance	(No Subtype)					Ser/Thr protein kinase. Stimulated by reactive nitrogen species to suppress MTORC1 via LKB1 and AMPK/TSC2 pathways.		23878245
1667		Q16666	3428	IFI16	IFNGIP1, PYHIN2	1	ALP	Autophagy-Lysosome Pathway	Pre-initiation autophagy signaling	AMPK signaling pathway, upstream	AMPK complex modulator by metabolite balance	(No Subtype)					Induced by glucose restriction, activates autophagy via the AMPK pathway		21573174
1668		Q86UE4	92140	MTDH	3D3, AEG-1, AEG1, LYRIC, LYRIC/3D3	1	ALP	Autophagy-Lysosome Pathway	Pre-initiation autophagy signaling	AMPK signaling pathway, upstream	AMPK complex modulator by metabolite balance	(No Subtype)					MTDH is an ER/nuclear membrane protein that induces autophagy by altering the ATP/AMP ratio which induces the AMPK pathway		21127263
1669
1670		Q14643	3708	ITPR1	ACV, CLA4, INSP3R1, IP3R, IP3R1, PPP1R94, SCA15, SCA16, SCA29	1	ALP	Autophagy-Lysosome Pathway	Pre-initiation autophagy signaling	AMPK signaling pathway, upstream	AMPK complex modulator by Ca2+ signaling	(No Subtype)					Receptor for inositol 1,4,5 trisphosphate that can either suppress or promote autophagy. Suppression is via Ca2+ signals to mitochondria. Activation is via CAMKK2 and AMPK by calcium signaling		22770472
1671
1672		P13693	7178	TPT1	HRF, p02, p23, TCTP	2	ALP	Autophagy-Lysosome Pathway	Pre-initiation autophagy signaling	AMPK signaling pathway, upstream	AMPK complex modulator, miscellaneous	(No Subtype)					TPT1 inhibition induced cellular autophagy via the MTORC1 and AMPK pathways, which are inhibited and activated, respectively, during treatment with the MTOR inhibitor rapamycin.		28409693
1673		Q8TDC3	84446	BRSK1	hSAD1, KIAA1811, SAD1, SADB	2	ALP, UPS	Autophagy-Lysosome Pathway	Pre-initiation autophagy signaling	AMPK signaling pathway, upstream	AMPK complex modulator, miscellaneous	(No Subtype)					Positively regulates AMPK signaling		32546533
1674		Q8IWQ3	9024	BRSK2	C11orf7, PEN11B, SAD1, SADA, STK29	2	ALP, UPS	Autophagy-Lysosome Pathway	Pre-initiation autophagy signaling	AMPK signaling pathway, upstream	AMPK complex modulator, miscellaneous	(No Subtype)					Positively regulates AMPK signaling		32546533
1675		Q9Y6P5	27244	SESN1	PA26, SEST1	2	ALP	Autophagy-Lysosome Pathway	Pre-initiation autophagy signaling	AMPK signaling pathway, upstream	AMPK complex modulator, miscellaneous	(No Subtype)					The sestrins (SESN1, SESN2, SESN3) activate AMPK, diminishing MTORC1 activity in a TSC1-TSC2 dependent way, but independent of their redox activity.		18692468	25263562
1676		P58004	83667	SESN2	HI95, SES2, SEST2	2	ALP	Autophagy-Lysosome Pathway	Pre-initiation autophagy signaling	AMPK signaling pathway, upstream	AMPK complex modulator, miscellaneous	(No Subtype)					The sestrins (SESN1, SESN2, SESN3) activate AMPK, diminishing MTORC1 activity in a TSC1-TSC2 dependent way, but independent of their redox activity. In Leu deficiency, SESN2 binds to GATOR2 and prevents it from binding to GATOR1, enabling the GAP activity of GATOR1, which deactivates RAGA/B/C/D and thereby MTORC, ultimately upregulating autophagy.		34685669	18692468	25263562
1677		P58005	143686	SESN3	SEST3	2	ALP	Autophagy-Lysosome Pathway	Pre-initiation autophagy signaling	AMPK signaling pathway, upstream	AMPK complex modulator, miscellaneous	(No Subtype)					The sestrins (SESN1, SESN2, SESN3) activate AMPK, diminishing MTORC1 activity in a TSC1-TSC2 dependent way, but independent of their redox activity.		20412774	25263562
1678
1679								Autophagy-Lysosome Pathway	Pre-initiation autophagy signaling	AMPK signaling pathway, direct
1680
1681		Q13131	5562	PRKAA1	AMPK, AMPK1, AMPKa1	2	ALP, UPS	Autophagy-Lysosome Pathway	Pre-initiation autophagy signaling	AMPK signaling pathway, direct	AMPK complex component	(No Subtype)					AMPK catalytic subunit. AMPK activates ULK1 directly by phosphorylation. Also inhibits MTORC1 by phosphorylating RAPTOR and by phosphorylating TSC2 and activating the TSC1-TSC2 complex.		32912901	21258367	30501132	21205641
1682		P54646	5563	PRKAA2	AMPK, AMPK2, AMPKa2, PRKAA	2	ALP, UPS	Autophagy-Lysosome Pathway	Pre-initiation autophagy signaling	AMPK signaling pathway, direct	AMPK complex component	(No Subtype)					AMPK catalytic subunit. AMPK activates ULK1 directly by phosphorylation. Also inhibits MTORC1 by phosphorylating RAPTOR and by phosphorylating TSC2 and activating the TSC1-TSC2 complex.		32912901	21258367	30501132	21205641
1683		Q9Y478	5564	PRKAB1	AMPK, HAMPKb	1	ALP	Autophagy-Lysosome Pathway	Pre-initiation autophagy signaling	AMPK signaling pathway, direct	AMPK complex component	(No Subtype)					AMPK regulatory subunit. AMPK activates ULK1 directly by phosphorylation. Also inhibits MTORC1 by phosphorylating RAPTOR and by phosphorylating TSC2 and activating the TSC1-TSC2 complex.		32912901	21258367	30501132	21205641
1684		O43741	5565	PRKAB2	(none known)	1	ALP	Autophagy-Lysosome Pathway	Pre-initiation autophagy signaling	AMPK signaling pathway, direct	AMPK complex component	(No Subtype)					AMPK regulatory subunit. AMPK activates ULK1 directly by phosphorylation. Also inhibits MTORC1 by phosphorylating RAPTOR and by phosphorylating TSC2 and activating the TSC1-TSC2 complex.		32912901	21258367	30501132	21205641
1685		P54619	5571	PRKAG1	AMPKG	1	ALP	Autophagy-Lysosome Pathway	Pre-initiation autophagy signaling	AMPK signaling pathway, direct	AMPK complex component	(No Subtype)					AMPK regulatory subunit. AMPK activates ULK1 directly by phosphorylation. Also inhibits MTORC1 by phosphorylating RAPTOR and by phosphorylating TSC2 and activating the TSC1-TSC2 complex.		32912901	21258367	30501132	21205641
1686		Q9UGJ0	51422	PRKAG2	AAKG, AAKG2, CMH6, H91620p, WPWS	1	ALP	Autophagy-Lysosome Pathway	Pre-initiation autophagy signaling	AMPK signaling pathway, direct	AMPK complex component	(No Subtype)					AMPK regulatory subunit. AMPK activates ULK1 directly by phosphorylation. Also inhibits MTORC1 by phosphorylating RAPTOR and by phosphorylating TSC2 and activating the TSC1-TSC2 complex.		32912901	21258367	30501132	21205641
1687		Q9UGI9	53632	PRKAG3	AMPKG3	1	ALP	Autophagy-Lysosome Pathway	Pre-initiation autophagy signaling	AMPK signaling pathway, direct	AMPK complex component	(No Subtype)					AMPK regulatory subunit. AMPK activates ULK1 directly by phosphorylation. Also inhibits MTORC1 by phosphorylating RAPTOR and by phosphorylating TSC2 and activating the TSC1-TSC2 complex.		32912901	21258367	30501132	21205641
1688
1689		P17612	5566	PRKACA	PKACA, PPNAD4	1	ALP	Autophagy-Lysosome Pathway	Pre-initiation autophagy signaling	AMPK signaling pathway, direct	AMPK complex modulator by phosphorylation	PKA complex component					PKA catalytic subunit. PKA phosphorylates and inhibits AMPK activation by preventing phosphorylation by LKB1. Also phosphorylates PRAS40 to activate MTORC1 (via KEGG, but nowhere else)		19942859
1690		P22694	5567	PRKACB	PKACB, PKA C-beta	1	ALP	Autophagy-Lysosome Pathway	Pre-initiation autophagy signaling	AMPK signaling pathway, direct	AMPK complex modulator by phosphorylation	PKA complex component					PKA catalytic subunit. PKA phosphorylates and inhibits AMPK activation by preventing phosphorylation by LKB1. Also phosphorylates PRAS40 to activate MTORC1 (via KEGG, but nowhere else)		19942859
1691		P22612	5568	PRKACG	BDPLT19, KAPG, PKACg	1	ALP	Autophagy-Lysosome Pathway	Pre-initiation autophagy signaling	AMPK signaling pathway, direct	AMPK complex modulator by phosphorylation	PKA complex component					PKA catalytic subunit. PKA phosphorylates and inhibits AMPK activation by preventing phosphorylation by LKB1. Also phosphorylates PRAS40 to activate MTORC1 (via KEGG, but nowhere else)		19942859
1692		P10644	5573	PRKAR1A	ACRDYS1, ADOHR, CAR, CNC, CNC1, PKR1, PPNAD1, PRKAR1, TSE1	1	ALP	Autophagy-Lysosome Pathway	Pre-initiation autophagy signaling	AMPK signaling pathway, direct	AMPK complex modulator by phosphorylation	PKA complex component					PKA regulatory subunit. When bound to PRKACA/B/C in PKA tetramer, inhibits their activity.		19942859
1693		P31321	5575	PRKAR1B	PRKAR1	1	ALP	Autophagy-Lysosome Pathway	Pre-initiation autophagy signaling	AMPK signaling pathway, direct	AMPK complex modulator by phosphorylation	PKA complex component					PKA regulatory subunit. When bound to PRKACA/B/C in PKA tetramer, inhibits their activity.		19942859
1694		P13861	5576	PRKAR2A	PKR2, PRKAR2	1	ALP	Autophagy-Lysosome Pathway	Pre-initiation autophagy signaling	AMPK signaling pathway, direct	AMPK complex modulator by phosphorylation	PKA complex component					PKA regulatory subunit. When bound to PRKACA/B/C in PKA tetramer, inhibits their activity.		19942859
1695		P31323	5577	PRKAR2B	PRKAR2, RII-BETA	1	ALP	Autophagy-Lysosome Pathway	Pre-initiation autophagy signaling	AMPK signaling pathway, direct	AMPK complex modulator by phosphorylation	PKA complex component					PKA regulatory subunit. When bound to PRKACA/B/C in PKA tetramer, inhibits their activity.		19942859
1696		O15111	1147	CHUK	IKBKA, IKK1, IKKA, IKK-alpha, NFKBIKA, TCF16	2	ALP, UPS	Autophagy-Lysosome Pathway	Pre-initiation autophagy signaling	AMPK signaling pathway, direct	AMPK complex modulator by phosphorylation	IKK complex component					Member of the IKK complex. Can phosphorylate and activate AMPK, JNK1, and AMBRA1 to induce autophagy/mitophagy		19959994	23778976
1697		O14920	3551	IKBKB	IKK2, IKKB, IKK-beta, IMD15, IMD15A, IMD15B, NFKBIKB	2	ALP, UPS	Autophagy-Lysosome Pathway	Pre-initiation autophagy signaling	AMPK signaling pathway, direct	AMPK complex modulator by phosphorylation	IKK complex component					Member of the IKK complex. Can phosphorylate and activate AMPK, JNK1, and AMBRA1 to induce autophagy/mitophagy		19959994	23778976
1698		Q9Y6K9	8517	IKBKG	AMCBX1, EDAID1, FIP-3, FIP3, Fip3p, IKKAP1, IKKG, IKK-gamma, IMD33, IP, IP1, IP2, IPD2, NEMO, ZC2HC9	2	ALP, UPS	Autophagy-Lysosome Pathway	Pre-initiation autophagy signaling	AMPK signaling pathway, direct	AMPK complex modulator by phosphorylation	IKK complex component					Member of the IKK complex. Can phosphorylate and activate AMPK, JNK1, and AMBRA1 to induce autophagy/mitophagy		19959994	23778976
1699		O43318	6885	MAP3K7	CSCF, FMD2, MEKK7, TAK1, TGF1a	2	ALP	Autophagy-Lysosome Pathway	Pre-initiation autophagy signaling	AMPK signaling pathway, direct	AMPK complex modulator by phosphorylation	IKK complex component					Activates the IKK complex. Also activates AMPK.		23778976	19197243
1700		Q15831	6794	STK11	hLKB1, LKB1, PJS	1	ALP	Autophagy-Lysosome Pathway	Pre-initiation autophagy signaling	AMPK signaling pathway, direct	AMPK complex modulator by phosphorylation	STK11-CAB39-STRADA complex component					STK11 (LKB1), MO25 (CAB39), and STRADA exist as a heterotrimer and activates AMPK by phosphorylation		19629071	31776981
1701		Q9Y376	51719	CAB39	CGI-66, MO25	1	ALP	Autophagy-Lysosome Pathway	Pre-initiation autophagy signaling	AMPK signaling pathway, direct	AMPK complex modulator by phosphorylation	STK11-CAB39-STRADA complex component					STK11 (LKB1), MO25 (CAB39), and STRADA exist as a heterotrimer and activates AMPK by phosphorylation		19629071	31776981
1702		Q7RTN6	92335	STRADA	LYK5, NY-BR-96, PMSE, Stlk, STRAD, STRAD alpha	1	ALP	Autophagy-Lysosome Pathway	Pre-initiation autophagy signaling	AMPK signaling pathway, direct	AMPK complex modulator by phosphorylation	STK11-CAB39-STRADA complex component					STK11 (LKB1), MO25 (CAB39), and STRADA exist as a heterotrimer and activates AMPK by phosphorylation		19629071	31776981
1703		Q96RR4	10645	CAMKK2	CAMKK, CAMKKB, KIAA0787	1	ALP	Autophagy-Lysosome Pathway	Pre-initiation autophagy signaling	AMPK signaling pathway, direct	AMPK complex modulator by phosphorylation	AMPK kinase (not in a complex)					Activates AMPK by phosphorylation		33531625	23500541
1704		O43318	6885	MAP3K7	CSCF, FMD2, MEKK7, TAK1, TGF1a	2	ALP	Autophagy-Lysosome Pathway	Pre-initiation autophagy signaling	AMPK signaling pathway, direct	AMPK complex modulator by phosphorylation	AMPK kinase (not in a complex)					Activates the IKK complex. Also activates AMPK.		23778976	19197243
1705
1706		Q13263	10155	TRIM28	KAP1, PPP1R157, RNF96, TF1B, TIF1B	2	ALP, UPS	Autophagy-Lysosome Pathway	Pre-initiation autophagy signaling	AMPK signaling pathway, direct	AMPK complex ubiquitination	(No Subtype)					Works with MAGEA3/A6 to ubiquitinate and promote degradation of AMPK to suppress autophagy		31267705
1707		P43357	4102	MAGEA3	CT1.3, HIP8, HYPD, MAGE3, MAGEA6	2	ALP, UPS	Autophagy-Lysosome Pathway	Pre-initiation autophagy signaling	AMPK signaling pathway, direct	AMPK complex ubiquitination	(No Subtype)					Works with TRIM28 to ubiquitinate and promote degradation of AMPK to suppress autophagy		31267705
1708		P43360	4105	MAGEA6	CT1.6, MAGE-3b, MAGE3B, MAGE6	2	ALP, UPS	Autophagy-Lysosome Pathway	Pre-initiation autophagy signaling	AMPK signaling pathway, direct	AMPK complex ubiquitination	(No Subtype)					Works with TRIM28 to ubiquitinate and promote degradation of AMPK to suppress autophagy		31267705
1709		Q5T6F0	25853	DCAF12	CT102, KIAA1892, TCC52, WDR40A	2	ALP, UPS	Autophagy-Lysosome Pathway	Pre-initiation autophagy signaling	AMPK signaling pathway, direct	AMPK complex ubiquitination	(No Subtype)					DCAF12-IL17RB E3 ligase ubiquitinates and promotes degradation of MAGEA3/A6 during starvation to enable autophagy.		31267705
1710		Q9NRM6	55540	IL17RB	CRL4, EVI27, IL17BR, IL17RH1	1	ALP	Autophagy-Lysosome Pathway	Pre-initiation autophagy signaling	AMPK signaling pathway, direct	AMPK complex ubiquitination	(No Subtype)					DCAF12-IL17RB E3 ligase ubiquitinates and promotes degradation of MAGEA3/A6 during starvation to enable autophagy.		31267705
1711
1712								Autophagy-Lysosome Pathway	Pre-initiation autophagy signaling	Miscellaneous autophagy signaling
1713
1714		P06493	983	CDK1	CDC2, CDC28A, CDKN1, P34CDC2	1	ALP	Autophagy-Lysosome Pathway	Pre-initiation autophagy signaling	Miscellaneous autophagy signaling	Phosphorylates MTORC1 targets	(No Subtype)					The CCNB1-CDK1 complex inhibits MTORC1 by phosphorylating RAPTOR but then substitutes for MTORC1 by phosphorylating its targets to inhibit autophagy		33272830
1715		P14635	891	CCNB1	CCNB	1	ALP	Autophagy-Lysosome Pathway	Pre-initiation autophagy signaling	Miscellaneous autophagy signaling	Phosphorylates MTORC1 targets	(No Subtype)					The CCNB1-CDK1 complex inhibits MTORC1 by phosphorylating RAPTOR but then substitutes for MTORC1 by phosphorylating its targets to inhibit autophagy		33272830
1716		P41595	3357	HTR2B	5-HT-2B, 5-HT(2B), 5-HT2B	1	ALP	Autophagy-Lysosome Pathway	Pre-initiation autophagy signaling	Miscellaneous autophagy signaling	Phosphorylates MTORC1 targets	(No Subtype)					Inhibits autophagy by phosphorylating MTOR targets S6K and 4E-BP1 in an MTOR-independent fashion. Mediates inhibition of autophagy by serotonin.		20099302
1717
1718		P13500	6347	CCL2	GDCF-2, HC11, HSMCR30, MCAF, MCP-1, MCP1, SCYA2, SMC-CF	1	ALP	Autophagy-Lysosome Pathway	Pre-initiation autophagy signaling	Miscellaneous autophagy signaling	Inhibition of apoptosis by caspase-8 inhibition	(No Subtype)					CCL2 and IL6 induce hyperactivation of autophagy in CD11b+ cells		19833726
1719		P05231	3569	IL6	BSF-2, BSF2, CDF, HGF, HSF, IFNB2, IFN-beta-2, IL-6	1	ALP	Autophagy-Lysosome Pathway	Pre-initiation autophagy signaling	Miscellaneous autophagy signaling	Inhibition of apoptosis by caspase-8 inhibition	(No Subtype)					CCL2 and IL6 induce hyperactivation of autophagy in CD11b+ cells		19833726
1720
1721		P51397	1611	DAP	DAP1	1	ALP	Autophagy-Lysosome Pathway	Pre-initiation autophagy signaling	Miscellaneous autophagy signaling	MTORC1 independent autophagy inhibition	(No Subtype)					Suppresses autophagy by an unclear mechanism. Is inactivated by phosphorylation by MTORC1. If MTORC1 activity is inhibited during starvation, DAP1 is dephosphorylated and becomes an active suppressor of autophagy.		20537536
1722
1723		Q9NQ88	57103	TIGAR	C12orf5, FR2BP	1	ALP	Autophagy-Lysosome Pathway	Pre-initiation autophagy signaling	Miscellaneous autophagy signaling	General antioxidant	(No Subtype)					A fructose-2,6-bisphosphatase inhibitor. Its activity promotes the pentose phosphate pathway, which lowers reactive oxygen species and inhibits autophagy.		31776983	19713938
1724
1725								Autophagy-Lysosome Pathway	Pre-initiation autophagy signaling	Specific function in pre-initiation autophagy signaling unknown
1726
1727		P08754	2773	GNAI3	87U6, ARCND1	1	ALP	Autophagy-Lysosome Pathway	Pre-initiation autophagy signaling	Specific function in pre-initiation autophagy signaling unknown	(No Type)	(No Subtype)					G protein subunit. GTP-bound form inhibits autophagy. GDP-bound form promotes autophagy.		7814364
1728		P49795	10287	RGS19	GAIP, GNAI3IP, RGSGAIP	1	ALP	Autophagy-Lysosome Pathway	Pre-initiation autophagy signaling	Specific function in pre-initiation autophagy signaling unknown	(No Type)	(No Subtype)					Promotes GTPase activity of GNAI3, creating GDP-bound form and promoting autohpagy.		9305927
1729		Q86YR5	26086	GPSM1	AGS3	1	ALP	Autophagy-Lysosome Pathway	Pre-initiation autophagy signaling	Specific function in pre-initiation autophagy signaling unknown	(No Type)	(No Subtype)					Stimulates autophagy via inteeraction with GNAI3 probably prior to formation of autophagosome. Also, GPSM1 (aka AGS3) complex localizes to LC3-positive structures via a direct interaction between AGS3 and LC3, and recruits Galphai3 to autophagosomes thereby promoting autophagosome maturation		12642577	21209316
1730		Q3V6T2	55704	CCDC88A	APE, GIRDIN, GIV, GRDN, HkRP1, KIAA1212, PEHO, PEHOL	1	ALP	Autophagy-Lysosome Pathway	Pre-initiation autophagy signaling	Specific function in pre-initiation autophagy signaling unknown	(No Type)	(No Subtype)					aka GIV. Upon growth factor stimulation, GIV ( a GEF) disrupts the Gα(i3)-AGS3 complex, releases Gα(i3) from LC3-positive membranes, enhances anti-autophagic signaling pathways, and inhibits autophagy by activating the G protein. Helps the maturation of preautophagosomal structures into mature LC3-positive structures.		21209316
1731
1732								Autophagy-Lysosome Pathway	Phagophore initiation and expansion
1733
1734								Autophagy-Lysosome Pathway	Phagophore initiation and expansion	ULK1 pathway, upstream
1735
1736		P49840	2931	GSK3A	(none known)	1	ALP	Autophagy-Lysosome Pathway	Phagophore initiation and expansion	ULK1 pathway, upstream	Nutrient sensing	(No Subtype)					Acts as a regulator of autophagy by mediating phosphorylation of KAT5/TIP60 under starvation conditions which activates KAT5/TIP60 acetyltransferase activity and promotes acetylation of key autophagy regulators, such as ULK1 and RUBCNL/Pacer		30704899
1737		Q92993	10524	KAT5	cPLA2, ESA1, HTATIP, HTATIP1, PLIP, TIP, TIP60, ZC2HC5	1	ALP	Autophagy-Lysosome Pathway	Phagophore initiation and expansion	ULK1 pathway, upstream	Nutrient sensing	(No Subtype)					Acetylates ULK1 to promote autophagy		22539723
1738		Q9P2M4	57533	TBC1D14	KIAA1322	1	ALP	Autophagy-Lysosome Pathway	Phagophore initiation and expansion	ULK1 pathway, upstream	Localization of ULK1 complex components	(No Subtype)					Inhibits autophagy by interacting with ULK1 and RAB11 and thereby retaining ULK1 in recycling endosomes. Also works with the TRAPP complex to properly traffic ATG9.		22613832	26711178
1739		Q9GZZ8	90070	LACRT	(none known)	1	ALP	Autophagy-Lysosome Pathway	Phagophore initiation and expansion	ULK1 pathway, upstream	Modulator of ULK1 complex assembly	(No Subtype)					Exogenous LACRT stimulates acetylation of FOXO3 to associate with ATG101 to rapidly increase autophagic flux		23640897
1740
1741								Autophagy-Lysosome Pathway	Phagophore initiation and expansion	ULK1 pathway, direct
1742
1743		O75385	8408	ULK1	ATG1, ATG1A, hATG1, KIAA0722, UNC51, Unc51.1	1	ALP	Autophagy-Lysosome Pathway	Phagophore initiation and expansion	ULK1 pathway, direct	ULK1 complex component	(No Subtype)					ULK1/2-ATG13-RB1CC1-ATG101 form the ULK complex, which when active recuits the PtdIns3K complex to the phagophore. ULK1/2 also phosphorylates BECN1 to activate the PtdIns3K complex		26865532	28933638	26921696
1744		Q8IYT8	9706	ULK2	ATG1B, KIAA0623, Unc51.2	1	ALP	Autophagy-Lysosome Pathway	Phagophore initiation and expansion	ULK1 pathway, direct	ULK1 complex component	(No Subtype)					ULK1/2-ATG13-RB1CC1-ATG101 form the ULK complex, which when active recuits the PtdIns3K complex to the phagophore. ULK1/2 also phosphorylates BECN1 to activate the PtdIns3K complex		26865532	28933638	26921696
1745		Q6PHR2	25989	ULK3	(none known)	1	ALP	Autophagy-Lysosome Pathway	Phagophore initiation and expansion	ULK1 pathway, direct	ULK1 complex component	(No Subtype)					By analogy with Drosophila. Not necessary for autophagy normally but can substitute for ULK1 in the ULK complex during chemical stress-induced autophagy.		27717182
1746		O75143	9776	ATG13	KIAA0652, PARATARG8	1	ALP	Autophagy-Lysosome Pathway	Phagophore initiation and expansion	ULK1 pathway, direct	ULK1 complex component	(No Subtype)					ULK1/2-ATG13-RB1CC1-ATG101 form the ULK complex, which when active recuits the PtdIns3K complex to the phagophore.		26865532	28933638	26921696
1747		Q8TDY2	9821	RB1CC1	ATG17, CC1, FIP200, KIAA0203, PPP1R131, RBICC	1	ALP	Autophagy-Lysosome Pathway	Phagophore initiation and expansion	ULK1 pathway, direct	ULK1 complex component	(No Subtype)					ULK1/2-ATG13-RB1CC1-ATG101 form the ULK complex, which when active recuits the PtdIns3K complex to the phagophore.		26865532	28933638	26921696
1748		Q9BSB4	60673	ATG101	C12orf44	1	ALP	Autophagy-Lysosome Pathway	Phagophore initiation and expansion	ULK1 pathway, direct	ULK1 complex component	(No Subtype)					ULK1/2-ATG13-RB1CC1-ATG101 form the ULK complex, which when active recuits the PtdIns3K complex to the phagophore.		26865532	28933638	26921696
1749
1750		O00471	10640	EXOC5	HSEC10, PRO1912, SEC10, SEC10L1, SEC10P	2	ALP	Autophagy-Lysosome Pathway	Phagophore initiation and expansion	ULK1 pathway, direct	Modulator of ULK1 complex assembly	EXOC5 / 6(6B) / 7 / 8 subcomplex component for autophagy activation					Member of exocyst complex, which tethers secretory vesicles to the plasma membrane prior to SNARE-mediated fusion. In autophagy, a subcomplex consisting of EXOC5/6(6B)/7/8 serves as a platform for assembly of the ULK and PtdIns3K complex during autophagosome formation upon RALB activation (for which EXOC8/EXO84 is an effector).		21241894
1751		Q8TAG9	54536	EXOC6	EXOC6A, SEC15, SEC15A, SEC15L, SEC15L1, SEC15L3, Sec15p	2	ALP	Autophagy-Lysosome Pathway	Phagophore initiation and expansion	ULK1 pathway, direct	Modulator of ULK1 complex assembly	EXOC5 / 6(6B) / 7 / 8 subcomplex component for autophagy activation					Member of exocyst complex, which tethers secretory vesicles to the plasma membrane prior to SNARE-mediated fusion. In autophagy, a subcomplex consisting of EXOC5/6(6B)/7/8 serves as a platform for assembly of the ULK and PtdIns3K complex during autophagosome formation upon RALB activation (for which EXOC8/EXO84 is an effector).		21241894
1752		Q9Y2D4	23233	EXOC6B	KIAA0919, SEC15B, SEC15L2, SEMDJL3	2	ALP	Autophagy-Lysosome Pathway	Phagophore initiation and expansion	ULK1 pathway, direct	Modulator of ULK1 complex assembly	EXOC5 / 6(6B) / 7 / 8 subcomplex component for autophagy activation					Member of exocyst complex, which tethers secretory vesicles to the plasma membrane prior to SNARE-mediated fusion. In autophagy, a subcomplex consisting of EXOC5/6(6B)/7/8 serves as a platform for assembly of the ULK and PtdIns3K complex during autophagosome formation upon RALB activation (for which EXOC8/EXO84 is an effector).		21241894
1753		Q9UPT5	23265	EXOC7	2-5-3p, BLOM4, EX070, EXO70, Exo70p, EXOC1, KIAA1067, YJL085W	2	ALP	Autophagy-Lysosome Pathway	Phagophore initiation and expansion	ULK1 pathway, direct	Modulator of ULK1 complex assembly	EXOC5 / 6(6B) / 7 / 8 subcomplex component for autophagy activation					Member of exocyst complex, which tethers secretory vesicles to the plasma membrane prior to SNARE-mediated fusion. In autophagy, a subcomplex consisting of EXOC5/6(6B)/7/8 serves as a platform for assembly of the ULK and PtdIns3K complex during autophagosome formation upon RALB activation (for which EXOC8/EXO84 is an effector).		21241894
1754		Q8IYI6	149371	EXOC8	EXO84, Exo84p, SEC84	2	ALP	Autophagy-Lysosome Pathway	Phagophore initiation and expansion	ULK1 pathway, direct	Modulator of ULK1 complex assembly	EXOC5 / 6(6B) / 7 / 8 subcomplex component for autophagy activation					Member of exocyst complex, which tethers secretory vesicles to the plasma membrane prior to SNARE-mediated fusion. In autophagy, a subcomplex consisting of EXOC5/6(6B)/7/8 serves as a platform for assembly of the ULK and PtdIns3K complex during autophagosome formation upon RALB activation (for which EXOC8/EXO84 is an effector).		21241894
1755		Q9NV70	55763	EXOC1	BM-102, SEC3, SEC3L1, SEC3P	2	ALP	Autophagy-Lysosome Pathway	Phagophore initiation and expansion	ULK1 pathway, direct	Modulator of ULK1 complex assembly	EXOC1(C1L) / C2 / C3 / C4 subcomplex component for autophagy suppression					Member of exocyst complex, which tethers secretory vesicles to the plasma membrane prior to SNARE-mediated fusion. In autophagy, the EXOC1(C1L)/C2/C3/C4 subcomplex sequesters components of the ULK1 and PtdIns3K complexes to suppress autophagy.		21241894
1756		A0A1B0GW35	644145	EXOC1L	(none known)	2	ALP	Autophagy-Lysosome Pathway	Phagophore initiation and expansion	ULK1 pathway, direct	Modulator of ULK1 complex assembly	EXOC1(C1L) / C2 / C3 / C4 subcomplex component for autophagy suppression					Member of exocyst complex, which tethers secretory vesicles to the plasma membrane prior to SNARE-mediated fusion. In autophagy, the EXOC1(C1L)/C2/C3/C4 subcomplex sequesters components of the ULK1 and PtdIns3K complexes to suppress autophagy.		21241894
1757		Q96KP1	55770	EXOC2	SEC5, SEC5L1, Sec5p	2	ALP	Autophagy-Lysosome Pathway	Phagophore initiation and expansion	ULK1 pathway, direct	Modulator of ULK1 complex assembly	EXOC1(C1L) / C2 / C3 / C4 subcomplex component for autophagy suppression					Member of exocyst complex, which tethers secretory vesicles to the plasma membrane prior to SNARE-mediated fusion. In autophagy, the EXOC1(C1L)/C2/C3/C4 subcomplex sequesters components of the ULK1 and PtdIns3K complexes to suppress autophagy.		21241894
1758		O60645	11336	EXOC3	SEC6, SEC6L1, Sec6p	2	ALP	Autophagy-Lysosome Pathway	Phagophore initiation and expansion	ULK1 pathway, direct	Modulator of ULK1 complex assembly	EXOC1(C1L) / C2 / C3 / C4 subcomplex component for autophagy suppression					Member of exocyst complex, which tethers secretory vesicles to the plasma membrane prior to SNARE-mediated fusion. In autophagy, the EXOC1(C1L)/C2/C3/C4 subcomplex sequesters components of the ULK1 and PtdIns3K complexes to suppress autophagy.		21241894
1759		Q96A65	60412	EXOC4	KIAA1699, SEC8, SEC8L1, Sec8p	2	ALP	Autophagy-Lysosome Pathway	Phagophore initiation and expansion	ULK1 pathway, direct	Modulator of ULK1 complex assembly	EXOC1(C1L) / C2 / C3 / C4 subcomplex component for autophagy suppression					Member of exocyst complex, which tethers secretory vesicles to the plasma membrane prior to SNARE-mediated fusion. In autophagy, the EXOC1(C1L)/C2/C3/C4 subcomplex sequesters components of the ULK1 and PtdIns3K complexes to suppress autophagy.		21241894
1760		P11234	5899	RALB	(none known)	2	ALP	Autophagy-Lysosome Pathway	Phagophore initiation and expansion	ULK1 pathway, direct	Modulator of ULK1 complex assembly	Exocyst complex assembly modulator					Ras-like GTPase. Localizes to sites of autophagosome formation. Activated during starvation to recruit EXOC8-containing exosome subcomplexes to recruit ULK1 and PtdIns3K complexes.		21241894
1761		O43524	2309	FOXO3	AF6q21, FKHRL1, FKHRL1P2, FOXO2, FOXO3A	2	ALP	Autophagy-Lysosome Pathway	Phagophore initiation and expansion	ULK1 pathway, direct	Modulator of ULK1 complex assembly	Promotes ULK1 complex formation by binding to ATG101					Transcription factor the targets of which include autophagy genes. Also associates with ATG101 upon acetylation to promote formation of the ULK1 complex.		18054315	23640897
1762
1763		P67775	5515	PPP2CA	NEDLBA, PP2Ac, PP2CA, PP2Calpha, RP-C	1	ALP	Autophagy-Lysosome Pathway	Phagophore initiation and expansion	ULK1 pathway, direct	Modulator of ULK1 activity	(No Subtype)					aka PP2A. Catalytic subunit of protein phosphatase 2.Starvation-stimulated phosphatase for ULK1 as the PP2A-B55α complex.		26310906
1764		P63151	5520	PPP2R2A	B55A, B55ALPHA, PR52A, PR55A, PR55alpha	1	ALP	Autophagy-Lysosome Pathway	Phagophore initiation and expansion	ULK1 pathway, direct	Modulator of ULK1 activity	(No Subtype)					Regulatory subunit of protein phosphatase 2.Starvation-stimulated phosphatase for ULK1 as the PP2A-B55α complex.		26310906
1765		P78318	3476	IGBP1	ALPHA-4, alpha4, IBP1	2	ALP, UPS	Autophagy-Lysosome Pathway	Phagophore initiation and expansion	ULK1 pathway, direct	Modulator of ULK1 activity	(No Subtype)					aka alpha4. Binds to and inhibits PPP2CA		26310906
1766		Q96LT7	203228	C9orf72	ALSFTD, DENND9, DENNL72, FTDALS, FTDALS1	1	ALP	Autophagy-Lysosome Pathway	Phagophore initiation and expansion	ULK1 pathway, direct	Modulator of ULK1 activity	(No Subtype)					Member of C9orf72-SMCR8-WDR41 complex that serves as a GEF for Rabs (especially Rab8 and Rab39) and associates with ULK complex		27193190	27494456
1767		Q8TEV9	140775	SMCR8	DENND8A	1	ALP	Autophagy-Lysosome Pathway	Phagophore initiation and expansion	ULK1 pathway, direct	Modulator of ULK1 activity	(No Subtype)					Member of C9orf72-SMCR8-WDR41 complex that serves as a GEF for Rabs (especially Rab8 and Rab39) and associates with ULK complex		27193190	28696821
1768		Q9HAD4	55255	WDR41	MSTP048	1	ALP	Autophagy-Lysosome Pathway	Phagophore initiation and expansion	ULK1 pathway, direct	Modulator of ULK1 activity	(No Subtype)					Member of C9orf72-SMCR8-WDR41 complex that serves as a GEF for Rabs (especially Rab8 and Rab39) and associates with ULK complex		27193190
1769		Q8TD08	225689	MAPK15	ERK7, ERK8	1	ALP	Autophagy-Lysosome Pathway	Phagophore initiation and expansion	ULK1 pathway, direct	Modulator of ULK1 activity	(No Subtype)					Associates with the ULK1 complex and modulatres its activity. Localizes to autophagosomes (among other locations). Also interacts with Atg8-type proteins like GABARAP and MAP1LC3B. Has an LIR.		30131341	22948227
1770		Q8NHH9	64225	ATL2	aip-2, ARL3IP2, ARL6IP2, atlastin2	1	ALP	Autophagy-Lysosome Pathway	Phagophore initiation and expansion	ULK1 pathway, direct	Modulator of ULK1 activity	(No Subtype)					ATL2/3 directly interact with ULK1 and ATG13 and facilitate the ATG13-mediated recruitment/stabilization of ULK1 and ATG101.		33988678
1771		Q6DD88	25923	ATL3	HSN1F	2	ALP	Autophagy-Lysosome Pathway	Phagophore initiation and expansion	ULK1 pathway, direct	Modulator of ULK1 activity	(No Subtype)					Receptor for selective autophagy. ATL3 specifically binds to GABARAP via 2 GABARAP interaction motifs (GIMs). An ER-phagy receptor that promotes tubular ER degradation. Also ATL2/3 directly interact with ULK1 and ATG13 and facilitate the ATG13-mediated recruitment/stabilization of ULK1 and ATG101.		31310766	33988678	30773365
1772		Q96PU5	23327	NEDD4L	hNEDD4-2, KIAA0439, NEDD4-2, NEDD4.2, NEDL3, PVNH7, RSP5	2	ALP, UPS	Autophagy-Lysosome Pathway	Phagophore initiation and expansion	ULK1 pathway, direct	Modulator of ULK1 activity	(No Subtype)					ULK1 protein levels are specifically down-regulated by the E3 ligase NEDD4L, which ubiquitylates ULK1 for degradation by the proteasome.		27932573
1773		P27361	5595	MAPK3	ERK-1, ERK1, ERT2, HS44KDAP, HUMKER1A, p44-ERK1, P44ERK1, p44-MAPK, P44MAPK, PRKM3	1	ALP	Autophagy-Lysosome Pathway	Phagophore initiation and expansion	ULK1 pathway, direct	Modulator of ULK1 activity	(No Subtype)					Phosphorylates ATG13 and RB1CC1 to promote autophagy		33682133
1774		Q13618	8452	CUL3	CUL-3, KIAA0617, PHA2E	3	ALP, UPS	Autophagy-Lysosome Pathway	Phagophore initiation and expansion	ULK1 pathway, direct	Modulator of ULK1 activity	(No Subtype)					KLHL20-CUL3-ROC1/RBX1 is an E3 ligase for DAPK ubiquitination, where DAPK is a mediator of IFN-induced autophagy. Also CUL3-KLHL20 Ubiquitin Ligase Governs the Turnover of ULK1 and VPS34 Complexes to Control Autophagy Termination.		20389280	26687681
1775		Q9Y2M5	27252	KLHL20	KHLHX, KLEIP, KLHLX	3	ALP, UPS	Autophagy-Lysosome Pathway	Phagophore initiation and expansion	ULK1 pathway, direct	Modulator of ULK1 activity	(No Subtype)					KLHL20-CUL3-ROC1/RBX1 is an E3 ligase for DAPK ubiquitination, where DAPK is a mediator of IFN-induced autophagy. Also CUL3-KLHL20 Ubiquitin Ligase Governs the Turnover of ULK1 and VPS34 Complexes to Control Autophagy Termination.		20389280	26687681
1776		Q99689	9638	FEZ1	UNC-76	2	ALP	Autophagy-Lysosome Pathway	Phagophore initiation and expansion	ULK1 pathway, direct	Modulator of ULK1 activity	(No Subtype)					Knockdown increases autophagosomes. Forms a complex with UVRAG and SCOC to regulate ULK1 and Beclin1. Inhibition is opposed by activation by RAB3GAP1/2.		22354037	25495476
1777		Q9UHY8	9637	FEZ2	HUM3CL	2	ALP	Autophagy-Lysosome Pathway	Phagophore initiation and expansion	ULK1 pathway, direct	Modulator of ULK1 activity	(No Subtype)					Activity similar to FEZ1		25495476
1778		Q9UIL1	60592	SCOC	HRIHFB2072, SCOCO, UNC-69	2	ALP	Autophagy-Lysosome Pathway	Phagophore initiation and expansion	ULK1 pathway, direct	Modulator of ULK1 activity	(No Subtype)					Knockdown was found to downregulate basal autophagy. Forms a complex with UVRAG and FEZ1/2 to regulate ULK1 and Beclin1.		22354037
1779		P49841	2932	GSK3B	(none known)	1	ALP	Autophagy-Lysosome Pathway	Phagophore initiation and expansion	ULK1 pathway, direct	Modulator of ULK1 activity	(No Subtype)					GSK3B directly interacts with and activates ULK1 via phosphorylation of S405 and S415 within the GABARAP-interacting region. Phosphorylation of these residues facilitates the interaction of ULK1 with MAP1LC3B and GABARAPL1, thereby promoting autophagy.		33654220
1780		Q07021	708	C1QBP	COXPD33, GC1QBP, gC1Q-R, gC1qR, HABP1, p32, SF2AP32, SF2p32, SF2P32	1	ALP	Autophagy-Lysosome Pathway	Phagophore initiation and expansion	ULK1 pathway, direct	Modulator of ULK1 activity	(No Subtype)					aka p32. p32 is a chaperone-like protein that promotes ULK1 stability. Knockdown impairs autophagy.		25909887
1781
1782		Q96GC9	81671	VMP1	EPG3, TANGO5, TMEM49	2	ALP	Autophagy-Lysosome Pathway	Phagophore initiation and expansion	ULK1 pathway, direct	Localization of ULK1 complex	(No Subtype)					Recruits and activates the ULK and PtdIns3K complexes to the site of autophagosome formation. Interaction with BECN1 releases it from complex with Bcl2, recruits PtdIns3K complex to site of phagophore formation.		23884233	23316280	29413888
1783		P62820	5861	RAB1A	RAB1, YPT1	1	ALP	Autophagy-Lysosome Pathway	Phagophore initiation and expansion	ULK1 pathway, direct	Localization of ULK1 complex	(No Subtype)					Regulates ULK1 and ATG9 traffic to site of autophagosome formation		29413888
1784		Q9H0U4	81876	RAB1B	(none known)	1	ALP	Autophagy-Lysosome Pathway	Phagophore initiation and expansion	ULK1 pathway, direct	Localization of ULK1 complex	(No Subtype)					Regulates ULK1 and ATG9 traffic to site of autophagosome formation		29413888
1785		Q9P0L0	9218	VAPA	hVAP-33, VAP-33, VAP33, VAP-A	2	ALP	Autophagy-Lysosome Pathway	Phagophore initiation and expansion	ULK1 pathway, direct	Localization of ULK1 complex	(No Subtype)					VAPA and VAPB are ER membrane proteins that directly interact with ULK1/FIP200 to recruit the ULK complex to the ER membrane. They also interact with WIPIs to mediate ER/phagophore contact. Also reduced cholesterol levels causes ORP1L to bind to VAPA, which traps autophagosomes near the ER.		29628370	30578282
1786		O95292	9217	VAPB	ALS8, VAMP-B, VAP-B	1	ALP	Autophagy-Lysosome Pathway	Phagophore initiation and expansion	ULK1 pathway, direct	Localization of ULK1 complex	(No Subtype)					VAPA and VAPB are ER membrane proteins that directly interact with ULK1/FIP200 to recruit the ULK complex to the ER membrane. They also interact with WIPIs to mediate ER/phagophore contact.		29628370
1787		P61019	5862	RAB2A	LHX, RAB2	2	ALP	Autophagy-Lysosome Pathway	Phagophore initiation and expansion	ULK1 pathway, direct	Localization of ULK1 complex	(No Subtype)					Interacts with ULK1 complex, which facilitates the recruitment of ULK1 complex to form phagophores. Subsequently, RAB2 switches to interact with autophagosomal RUBCNL/PACER and STX17 to further specify the recruitment of HOPS complex for autolysosome formation.		30957628
1788		Q14964	54734	RAB39A	RAB39	1	ALP	Autophagy-Lysosome Pathway	Phagophore initiation and expansion	ULK1 pathway, direct	Localization of ULK1 complex	(No Subtype)					Effector for C9orf72. Interacts with class III PtdIns3K and SQSTM1		24349490	27494456
1789		Q96DA2	116442	RAB39B	BGMR, MRX72, WSMN, WSN	1	ALP	Autophagy-Lysosome Pathway	Phagophore initiation and expansion	ULK1 pathway, direct	Localization of ULK1 complex	(No Subtype)					Effector for C9orf72. Interacts with class III PtdIns3K and SQSTM1		24349490	27494456
1790
1791								Autophagy-Lysosome Pathway	Phagophore initiation and expansion	Class 3 PtdIns3K complex 1, upstream
1792
1793		O75460	2081	ERN1	hIRE1p, IRE1, IRE1a, IRE1P	2	PN, ALP	Autophagy-Lysosome Pathway	Phagophore initiation and expansion	Class 3 PtdIns3K complex 1, upstream	ER stress signaling pathway	Modulator of BECN1 availability					Activated IRE1 forms a complex with TRAF2 and ASK1 which activates MAPK8 (JNK1). Also, splicing of XBP1 causes transcription of Beclin1.		31838023
1794		Q12933	7186	TRAF2	MGC:45012, RNF117, TRAP, TRAP3	2	ALP, UPS	Autophagy-Lysosome Pathway	Phagophore initiation and expansion	Class 3 PtdIns3K complex 1, upstream	ER stress signaling pathway	Modulator of BECN1 availability					Activated IRE1 forms a complex with TRAF2 and ASK1 which activates MAPK8 (JNK1). Also the MAPK8 activation pathway through TRAF2 and RIPK1 is critical for TNFSF10-induced autophagy that blunts apoptosis in cancer cells.		23051914
1795		Q13546	8737	RIPK1	AIEFL, IMD57, RIP, RIP-1, RIP1	1	ALP	Autophagy-Lysosome Pathway	Phagophore initiation and expansion	Class 3 PtdIns3K complex 1, upstream	ER stress signaling pathway	Modulator of BECN1 availability					Activated IRE1 forms a complex with TRAF2 and ASK1 which activates MAPK8 (JNK1). Also the MAPK8 activation pathway through TRAF2 and RIPK1 is critical for TNFSF10-induced autophagy that blunts apoptosis in cancer cells.		26018731
1796
1797		Q05655	5580	PRKCD	ALPS3, CVID9, MAY1, nPKC-delta, PKCD	1	ALP	Autophagy-Lysosome Pathway	Phagophore initiation and expansion	Class 3 PtdIns3K complex 1, upstream	Hypoxia signaling pathway	Modulator of BECN1 availability					aka PKCdelta. Acute hypoxic stress-induced changes in LC3-II level and JNK activation are attenuated in Pa-4 cells by dominant negative PKCdeltaKD or in mouse embryo fibroblast/PKCdelta-null cells		18836180
1798		Q15121	8682	PEA15	HMAT1, HUMMAT1H, MAT1, MAT1H, PEA-15, PED, PED-PEA15, PED/PEA15	1	ALP	Autophagy-Lysosome Pathway	Phagophore initiation and expansion	Class 3 PtdIns3K complex 1, upstream	Hypoxia signaling pathway	Modulator of BECN1 availability					PEA-15 promotes autophagy in glioma cells by activating JNK. Also activates ERK.		20452983
1799
1800		P35613	682	BSG	5F7, CD147, EMMPRIN, EMPRIN, OK, SLC7A11, TCSF	2	ER, ALP	Autophagy-Lysosome Pathway	Phagophore initiation and expansion	Class 3 PtdIns3K complex 1, upstream	Insulin signaling pathway	Modulator of BECN1 availability					aka CD147. Knockdown increases autophagic flux. BSG downregulates BECN1 via Akt.		19298604
1801
1802		O43521	10018	BCL2L11	BAM, BIM, BOD	1	ALP	Autophagy-Lysosome Pathway	Phagophore initiation and expansion	Class 3 PtdIns3K complex 1, upstream	MAPK8 signaling pathway	Modulator of BECN1 availability					Recruits BECN1 to microtubules by bridging BECN1 and DYNLL1, thereby inhibiting autophagy. Under starvation is phosphorylated by MAPK8/JNK, which releases BECN1		23064249
1803
1804		O43464	27429	HTRA2	MGCA8, OMI, PARK13, PRSS25	2	MI, ALP	Autophagy-Lysosome Pathway	Phagophore initiation and expansion	Class 3 PtdIns3K complex 1, upstream	Modulator of class 3 PtdIns3K complex 1 activity	Modulator of BECN1 availability					Mitochondrial protease that degrades HAX1, thereby promoting mitophagy		20467442	24522549
1805		Q99496	6045	RNF2	BAP-1, BAP1, DING, HIPI3, RING1B, RING2	3	ALP, UPS	Autophagy-Lysosome Pathway	Phagophore initiation and expansion	Class 3 PtdIns3K complex 1, upstream	Modulator of class 3 PtdIns3K complex 1 activity	Modulator of AMBRA1 by ubiquitination					Ubiquitinates AMBRA1 causing its degradation, suppresses autophagy		27308402
1806
1807		Q13618	8452	CUL3	CUL-3, KIAA0617, PHA2E	3	ALP, UPS	Autophagy-Lysosome Pathway	Phagophore initiation and expansion	Class 3 PtdIns3K complex 1, upstream	Class 3 PtdIns3K complex 1 signal integration	Modulator of BECN1 availability via DAPK					KLHL20-CUL3-ROC1/RBX1 is an E3 ligase for DAPK ubiquitination, where DAPK is a mediator of IFN-induced autophagy. Also CUL3-KLHL20 Ubiquitin Ligase Governs the Turnover of ULK1 and VPS34 Complexes to Control Autophagy Termination.		20389280	26687681
1808		Q9Y2M5	27252	KLHL20	KHLHX, KLEIP, KLHLX	3	ALP, UPS	Autophagy-Lysosome Pathway	Phagophore initiation and expansion	Class 3 PtdIns3K complex 1, upstream	Class 3 PtdIns3K complex 1 signal integration	Modulator of BECN1 availability via DAPK					KLHL20-CUL3-ROC1/RBX1 is an E3 ligase for DAPK ubiquitination, where DAPK is a mediator of IFN-induced autophagy. Also CUL3-KLHL20 Ubiquitin Ligase Governs the Turnover of ULK1 and VPS34 Complexes to Control Autophagy Termination.		20389280	26687681
1809		P62877	9978	RBX1	BA554C12.1, RNF75, ROC1	2	ALP, UPS	Autophagy-Lysosome Pathway	Phagophore initiation and expansion	Class 3 PtdIns3K complex 1, upstream	Class 3 PtdIns3K complex 1 signal integration	Modulator of BECN1 availability via DAPK					KLHL20-CUL3-ROC1/RBX1 is an E3 ligase for DAPK ubiquitination, where DAPK is a mediator of IFN-induced autophagy.		20389280
1810
1811								Autophagy-Lysosome Pathway	Phagophore initiation and expansion	Class 3 PtdIns3K complex 1, direct
1812
1813		Q8NEB9	5289	PIK3C3	hVps34, Vps34, VPS34	2	ALP	Autophagy-Lysosome Pathway	Phagophore initiation and expansion	Class 3 PtdIns3K complex 1, direct	Class 3 PtdIns3K complex 1 component	(No Subtype)					Member of class III PtdIns3K complex 1 that produces PtdIns3P at the site of phagophore nucleation. Member of class III PtdIns3K complex 2 that is involved in endosome and autophagosome maturation and recruits the HOPS complex for lysosome fusion		26865532	28933638	19270696
1814		Q99570	30849	PIK3R4	p150, VPS15	2	ALP	Autophagy-Lysosome Pathway	Phagophore initiation and expansion	Class 3 PtdIns3K complex 1, direct	Class 3 PtdIns3K complex 1 component	(No Subtype)					Member of class III PtdIns3K complex 1 that produces PtdIns3P at the site of phagophore nucleation. Member of class III PtdIns3K complex 2 that is involved in endosome and autophagosome maturation and recruits the HOPS complex for lysosome fusion		26865532	28933638	19270696
1815		Q14457	8678	BECN1	ATG6, beclin1, GT197, VPS30	2	ALP	Autophagy-Lysosome Pathway	Phagophore initiation and expansion	Class 3 PtdIns3K complex 1, direct	Class 3 PtdIns3K complex 1 component	(No Subtype)					Member of class III PtdIns3K complex 1 that produces PtdIns3P at the site of phagophore nucleation. Member of class III PtdIns3K complex 2 that is involved in endosome and autophagosome maturation and recruits the HOPS complex for lysosome fusion		26865532	28933638	31776982	19270696
1816		A8MW95	441925	BECN2	BECN1L1, BECN1P1	1	ALP	Autophagy-Lysosome Pathway	Phagophore initiation and expansion	Class 3 PtdIns3K complex 1, direct	Class 3 PtdIns3K complex 1 component	(No Subtype)					Paralog of BECN1 that can also be part of the class III PtdIns3K complex 1. Also required for lysosomal degradation of GPCRs.		23954414
1817		Q6ZNE5	22863	ATG14	ATG14L, BARKOR, KIAA0831	2	ALP	Autophagy-Lysosome Pathway	Phagophore initiation and expansion	Class 3 PtdIns3K complex 1, direct	Class 3 PtdIns3K complex 1 component	(No Subtype)					Member of class III PtdIns3K complex 1 that produces PtdIns3P at the site of phagophore nucleation. Targets the complex to the ER membrane. Also homooligomerizes and binds to STX17 in the STX17-SNAP29-VAMP8 SNARE complex to regulate autophagosome-lysosome fusion.		26865532	28933638	25686604
1818
1819		P49137	9261	MAPKAPK2	MAPKAP-K2, MK-2, MK2	1	ALP	Autophagy-Lysosome Pathway	Phagophore initiation and expansion	Class 3 PtdIns3K complex 1, direct	Modulator of class 3 PtdIns3K complex 1 activity	Modulator of BECN1 phosphorylation					MAPKAPK2/MAPKAPK3 activate starvation-induced autophagy through Beclin 1 phosphorylation		25693418
1820		Q16644	7867	MAPKAPK3	3PK, MAPKAP3, MAPKAP-K3, MAPKAPK-3, MDPT3, MK-3, MK3	1	ALP	Autophagy-Lysosome Pathway	Phagophore initiation and expansion	Class 3 PtdIns3K complex 1, direct	Modulator of class 3 PtdIns3K complex 1 activity	Modulator of BECN1 phosphorylation					MAPKAPK2/MAPKAPK3 activate starvation-induced autophagy through Beclin 1 phosphorylation		25693418
1821		Q13043	6789	STK4	KRS2, MST1, YSK3	2	ALP	Autophagy-Lysosome Pathway	Phagophore initiation and expansion	Class 3 PtdIns3K complex 1, direct	Modulator of class 3 PtdIns3K complex 1 activity	Modulator of BECN1 phosphorylation					aka MST1. Stress-induced activation of Mst1 in cardiomyocytes promoted accumulation of p62 and aggresome formation, accompanied by the disappearance of autophagosomes. Mst1 phosphorylated the Thr108 residue in the BH3 domain of Beclin1, which enhanced the interaction between Beclin1 and Bcl-2 and/or Bcl-xL, stabilized the Beclin1 homodimer, inhibited the phosphatidylinositide 3-kinase activity of the Atg14L-Beclin1-Vps34 complex and suppressed autophagy. Also STK 3 and STK4 phosphorylate LC3 at Thr50 which enables autophagosome-lysosome fusion.		24141421	25544559
1822		P00558	5230	PGK1	HEL-S-68p, MIG10, PGKA	1	ALP	Autophagy-Lysosome Pathway	Phagophore initiation and expansion	Class 3 PtdIns3K complex 1, direct	Modulator of class 3 PtdIns3K complex 1 activity	Modulator of BECN1 phosphorylation					Phosphoglycerate kinase 1. MTOR-mediated acetyl-transferase ARD1 S228 phosphorylation, leading to ARD1-dependent phosphoglycerate kinase 1 (PGK1) K388 acetylation and subsequent PGK1-mediated Beclin1 S30 phosphorylation. This phosphorylation enhances ATG14L-associated class III phosphatidylinositol 3-kinase VPS34 activity by increasing the binding of phosphatidylinositol to VPS34. ARD1-dependent PGK1 acetylation and PGK1-mediated Beclin1 S30 phosphorylation are required for glutamine deprivation- and hypoxia-induced autophagy and brain tumorigenesis.		28238651
1823
1824		P10415	596	BCL2	Bcl-2, PPP1R50	1	ALP	Autophagy-Lysosome Pathway	Phagophore initiation and expansion	Class 3 PtdIns3K complex 1, direct	Modulator of class 3 PtdIns3K complex 1 activity	Modulator of BECN1 availability					Binds to BECN1, prevents it from forming the PtdIns3K complex		31776982
1825		Q07817	598	BCL2L1	BCL-XL/S, BCL2L, BCLX, Bcl-X, PPP1R52	1	ALP	Autophagy-Lysosome Pathway	Phagophore initiation and expansion	Class 3 PtdIns3K complex 1, direct	Modulator of class 3 PtdIns3K complex 1 activity	Modulator of BECN1 availability					Binds to BECN1, prevents it from forming the PtdIns3K complex		17446862
1826		Q92934	572	BAD	BBC2, BBC6, BCL2L8	1	ALP	Autophagy-Lysosome Pathway	Phagophore initiation and expansion	Class 3 PtdIns3K complex 1, direct	Modulator of class 3 PtdIns3K complex 1 activity	Modulator of BECN1 availability					Competes with BECN1 for BCL2		17643073
1827		Q96LC9	90427	BMF	(none known)	1	ALP	Autophagy-Lysosome Pathway	Phagophore initiation and expansion	Class 3 PtdIns3K complex 1, direct	Modulator of class 3 PtdIns3K complex 1 activity	Modulator of BECN1 availability					Stabilizes the interaction between BECN1 and BCL2, inhibiting autophagy		24107625
1828		Q8N5K1	493856	CISD2	CDGSH2, ERIS, Miner1, NAF-1, WFS2, ZCD2	1	ALP	Autophagy-Lysosome Pathway	Phagophore initiation and expansion	Class 3 PtdIns3K complex 1, direct	Modulator of class 3 PtdIns3K complex 1 activity	Modulator of BECN1 availability					ER membrane protein. Stabilizes the interaction between BECN1 and BCL2, inhibiting autophagy		20010695
1829		Q07820	4170	MCL1	bcl2-L-3, BCL2L3, EAT, Mcl-1, mcl1/EAT, MCL1-ES, MCL1L, MCL1S, TM	1	ALP	Autophagy-Lysosome Pathway	Phagophore initiation and expansion	Class 3 PtdIns3K complex 1, direct	Modulator of class 3 PtdIns3K complex 1 activity	Modulator of BECN1 availability					Binds to BECN1 to suppress autophagy		24113155
1830		O15519	8837	CFLAR	CASH, CASP8AP1, Casper, c-FLIP, cFLIP, c-FLIPL, c-FLIPR, c-FLIPS, CLARP, FLAME, FLAME-1, FLAME1, FLIP, I-FLICE, MRIT	1	ALP	Autophagy-Lysosome Pathway	Phagophore initiation and expansion	Class 3 PtdIns3K complex 1, direct	Modulator of class 3 PtdIns3K complex 1 activity	Modulator of BECN1 availability					aka cFLIP. Selective knockdown of cFLIPL augments autophagic stress in the cells accompanied with JNK1 activation and p53 dependent ubiquitination of Beclin-1. cFLIPL is essential to maintain the canonical interaction of Bcl-2 with Beclin-1 to regulate autophagic stress and cell death.		26682748
1831		P09429	3146	HMGB1	HMG-1, HMG1, HMG3, SBP-1	1	ALP	Autophagy-Lysosome Pathway	Phagophore initiation and expansion	Class 3 PtdIns3K complex 1, direct	Modulator of class 3 PtdIns3K complex 1 activity	Modulator of BECN1 availability					Binds to BECN1 and releases it from complex with BCL2		20819940
1832		P53355	1612	DAPK1	DAPK, ROCO3	1	ALP	Autophagy-Lysosome Pathway	Phagophore initiation and expansion	Class 3 PtdIns3K complex 1, direct	Modulator of class 3 PtdIns3K complex 1 activity	Modulator of BECN1 availability					Phosphorylates BECN1, releasing it from BCL2 and enabling its activity. Also phosphorylates PRKD1, which then phosphorylates VPS34.		27445685	22095288
1833		O43293	1613	DAPK3	DLK, ZIP, ZIPK	1	ALP	Autophagy-Lysosome Pathway	Phagophore initiation and expansion	Class 3 PtdIns3K complex 1, direct	Modulator of class 3 PtdIns3K complex 1 activity	Modulator of BECN1 availability					Phosphorylates BECN1, releasing it from BCL2 and enabling its activity.		26994142
1834		Q12983	664	BNIP3	NIP3	2	ALP	Autophagy-Lysosome Pathway	Phagophore initiation and expansion	Class 3 PtdIns3K complex 1, direct	Modulator of class 3 PtdIns3K complex 1 activity	Modulator of BECN1 availability					Mitochondrial membrane protein. Inhibits RHEB, also releases BECN1 from complexes with Bcl2 or BclXL. Also is a receptor for mitophagy by binding to LC3 through an LIR domain and enhances autophagy in response to hypoxia.		19587545	34597467	34665253
1835		O60238	665	BNIP3L	BNIP3a, BNIP3A, BNIP3H, NIX	2	ALP	Autophagy-Lysosome Pathway	Phagophore initiation and expansion	Class 3 PtdIns3K complex 1, direct	Modulator of class 3 PtdIns3K complex 1 activity	Modulator of BECN1 availability					Mitochondrial membrane protein. Inhibits RHEB, also releases BECN1 from complexes with Bcl2 or BclXL. Also is a receptor for mitophagy by binding to LC3 through an LIR domain and enhances autophagy in response to hypoxia.		19587545	34597467	34665253
1836		P45983	5599	MAPK8	JNK, JNK1, JNK1A2, JNK21B1/2, JNK-46, PRKM8, SAPK1, SAPK1c, SAPK1C	1	ALP	Autophagy-Lysosome Pathway	Phagophore initiation and expansion	Class 3 PtdIns3K complex 1, direct	Modulator of class 3 PtdIns3K complex 1 activity	Modulator of BECN1 availability					aka JNK1. JNK1 phosphorylates BCL2 to release Beclin1 from complex. Also, activated during hypoxia by PKCdelta.		18836180	18570871
1837		Q8WTS1	51099	ABHD5	CGI58, IECN2, NCIE2	1	ALP	Autophagy-Lysosome Pathway	Phagophore initiation and expansion	Class 3 PtdIns3K complex 1, direct	Modulator of class 3 PtdIns3K complex 1 activity	Modulator of BECN1 availability					ABHD5 is a cellular lipolytic activator and tumor suppressor. ABHD5 directly competes with CASP3 for binding to the cleavage sites of BECN1, and consequently prevents BECN1 from being cleaved by CASP3, and preventing inhibition of autophagy		27559856
1838		Q9NYF8	9774	BCLAF1	bK211L9.1, BTF, KIAA0164	1	ALP	Autophagy-Lysosome Pathway	Phagophore initiation and expansion	Class 3 PtdIns3K complex 1, direct	Modulator of class 3 PtdIns3K complex 1 activity	Modulator of BECN1 availability					Induces autophagy by displacing BECN1 from BCL2.		23541952
1839		P04626	2064	ERBB2	CD340, HER-2, HER2, HER-2/neu, MLN 19, MLN19, NEU, NGL, TKR1	1	ALP	Autophagy-Lysosome Pathway	Phagophore initiation and expansion	Class 3 PtdIns3K complex 1, direct	Modulator of class 3 PtdIns3K complex 1 activity	Modulator of BECN1 availability					aka HER2. Negative regulator of autophagy-interacts with Beclin and blocks formation of Beclin-Vps34-Vps15 complex; represses Tx of DEPTOR, an inhibitor of MTORC. K.d. of ERBB2 leads to induction of autophagy; reactivated in AD and blocks clearance of APP-CTFs leading		23703612
1840		Q13451	2289	FKBP5	AIG6, FKBP51, FKBP54, P54, PPIase, Ptg-10	3	CY, ALP	Autophagy-Lysosome Pathway	Phagophore initiation and expansion	Class 3 PtdIns3K complex 1, direct	Modulator of class 3 PtdIns3K complex 1 activity	Modulator of BECN1 availability					Enhances autophagy. Associates with BECN1 and influences its phosphorylation.		25714272
1841		P42704	10128	LRPPRC	CLONE-23970, GP130, LRP130, LSFC	2	TR, ALP	Autophagy-Lysosome Pathway	Phagophore initiation and expansion	Class 3 PtdIns3K complex 1, direct	Modulator of class 3 PtdIns3K complex 1 activity	Modulator of BECN1 availability					LRPPRC associates with mitochondria, interacts with Beclin 1 and Bcl-2 and forms a ternary complex to maintain the stability of Bcl-2. Suppression of LRPPRC leads to reduction in mitochondrial potential and reduction in Bcl-2. Lower levels of Bcl-2 lead to release of more Beclin 1 to form the Beclin 1-PtdIns3KCIII (class III phosphoinositide 3-kinase) complex to activate autophagy and accelerate the turnover of dysfunctional mitochondria through the PtdIns3K (phosphoinositide 3-kinase)/Akt/MTOR (mammalian target of rapamycin) pathway.		23822101
1842		Q13794	5366	PMAIP1	APR, NOXA	1	ALP	Autophagy-Lysosome Pathway	Phagophore initiation and expansion	Class 3 PtdIns3K complex 1, direct	Modulator of class 3 PtdIns3K complex 1 activity	Modulator of BECN1 availability					aka Noxa. Ras-induced autophagy is associated with Noxa-mediated displacement of the Bcl-2 family member, Mcl-1, from Beclin-1.		21353614
1843		O00165	10456	HAX1	HCLSBP1, HS1BP1, SCN3	1	ALP	Autophagy-Lysosome Pathway	Phagophore initiation and expansion	Class 3 PtdIns3K complex 1, direct	Modulator of class 3 PtdIns3K complex 1 activity	Modulator of BECN1 availability					Bcl2-family protein that inhibits mitophagy in a BECN1-dependent manner, probably by binding to BECN1.		20467442	24522549
1844		Q13625	7159	TP53BP2	53BP2, ASPP2, BBP, P53BP2, PPP1R13A	2	ALP	Autophagy-Lysosome Pathway	Phagophore initiation and expansion	Class 3 PtdIns3K complex 1, direct	Modulator of class 3 PtdIns3K complex 1 activity	Modulator of BECN1 availability					aka ASPP2. ASPP2 inhibits autophagy through regulating BECN1 transcription and formation of phosphatidylinositol 3-kinase catalytic subunit type 3 (PIK3C3) complex. Firstly, ASPP2 inhibits p65/RelA-induced transcription of BECN1, directly by an ASPP2-p65/RelA-IκBα complex which inhibits phosphorylation of IκBα and the translocation of p65/RelA into the nucleus. Secondly, ASPP2 binds to BECN1, leading to decreased binding of PIK3C3 and UV radiation resistance-associated gene (UVRAG), and increased binding of Rubicon in PIK3C3 complex.		27929538
1845		P00533	1956	EGFR	ERBB, ERBB1, HER1, mENA, NISBD2, PIG61	1	ALP	Autophagy-Lysosome Pathway	Phagophore initiation and expansion	Class 3 PtdIns3K complex 1, direct	Modulator of class 3 PtdIns3K complex 1 activity	Modulator of BECN1 availability					Inactive EGFR, LAPTM4B, and the Sec5/EXOC2 subcomplex are required for basal and starvation-induced autophagy. LAPTM4B and Sec5 promote EGFR association with the autophagy inhibitor Rubicon, which in turn disassociates Beclin 1 from Rubicon to initiate autophagy. Thus, the oncoprotein LAPTM4B facilitates the role of inactive EGFR in autophagy initiation.		25594178
1846		Q86VI4	55353	LAPTM4B	LAPTM4beta, LC27	1	ALP	Autophagy-Lysosome Pathway	Phagophore initiation and expansion	Class 3 PtdIns3K complex 1, direct	Modulator of class 3 PtdIns3K complex 1 activity	Modulator of BECN1 availability					Lysosomal protein, promotes autophagosome maturation. Binds Rubicon to activate beclin		25594178
1847		Q9NYJ8	23118	TAB2	CHTD2, KIAA0733, MAP3K7IP2, TAB-2	2	ALP, UPS	Autophagy-Lysosome Pathway	Phagophore initiation and expansion	Class 3 PtdIns3K complex 1, direct	Modulator of class 3 PtdIns3K complex 1 activity	Modulator of BECN1 availability					TAB2 and TAB3 bind to BECN to inhibit autophagy. TAB2 also interacts with ATG13 and is phosphorylated by ULK1		21976705
1848		Q8N5C8	257397	TAB3	MAP3K7IP3, NAP1	2	ALP, UPS	Autophagy-Lysosome Pathway	Phagophore initiation and expansion	Class 3 PtdIns3K complex 1, direct	Modulator of class 3 PtdIns3K complex 1 activity	Modulator of BECN1 availability					TAB2 and TAB3 bind to BECN to inhibit autophagy.		21976705
1849
1850		A8K0Z3	100287171	WASHC1	FAM39E, WASH, WASH1	1	ALP	Autophagy-Lysosome Pathway	Phagophore initiation and expansion	Class 3 PtdIns3K complex 1, direct	Modulator of class 3 PtdIns3K complex 1 activity	Modulator of BECN1 ubiquitination					Inhibits autophagy by suppressing BECN1 ubiquitination		23974797
1851		Q562E7	124997	WDR81	CAMRQ2, HYC3, PPP1R166, SORF-2	1	ALP	Autophagy-Lysosome Pathway	Phagophore initiation and expansion	Class 3 PtdIns3K complex 1, direct	Modulator of class 3 PtdIns3K complex 1 activity	Modulator of BECN1 ubiquitination					Interacts with BECN1 to inhibit PtdIns3K complex and inhibit autophagy. Also has a role in aggrephagy by mediating the interaction of SQSTM1 with ubiquitinated proteins.		26783301	28404643
1852		A4D1P6	29062	WDR91	HSPC049, SORF-1, SORF1	1	ALP	Autophagy-Lysosome Pathway	Phagophore initiation and expansion	Class 3 PtdIns3K complex 1, direct	Modulator of class 3 PtdIns3K complex 1 activity	Modulator of BECN1 ubiquitination					Interacts with BECN1 to inhibit PtdIns3K complex and inhibit autophagy		26783301
1853		P54252	4287	ATXN3	AT3, ATX3, JOS, MJD, MJD1, SCA3	4	ALP, UPS	Autophagy-Lysosome Pathway	Phagophore initiation and expansion	Class 3 PtdIns3K complex 1, direct	Modulator of class 3 PtdIns3K complex 1 activity	Modulator of BECN1 ubiquitination					Deubiquitinates BECN1 in an interaction mediated by its polyQ domain stabilizing it to proteasomal degradation and maintaing autophagic flux.		28722507
1854		Q9NWF9	54476	RNF216	CAHH, TRIAD3, U7I1, UBCE7IP1, ZIN	3	ALP, UPS	Autophagy-Lysosome Pathway	Phagophore initiation and expansion	Class 3 PtdIns3K complex 1, direct	Modulator of class 3 PtdIns3K complex 1 activity	Modulator of BECN1 ubiquitination					RNF216 (ring finger protein 216), an E3 ubiquitin ligase, strongly inhibits autophagy in macrophages. Further exploration demonstrates that RNF216 interacts with BECN1, a key regulator in autophagy, and leads to ubiquitination of BECN1, thereby contributing to BECN1 degradation.		25484083
1855		P54578	9097	USP14	TGT	5	ER, ALP, UPS	Autophagy-Lysosome Pathway	Phagophore initiation and expansion	Class 3 PtdIns3K complex 1, direct	Modulator of class 3 PtdIns3K complex 1 activity	Modulator of BECN1 ubiquitination					USP14 regulates autophagy by suppressing K63 ubiquitination of Beclin 1.		27542828
1856		P55072	7415	VCP	CDC48, p97, TERA	8	ER, MI, TR , ALP, UPS	Autophagy-Lysosome Pathway	Phagophore initiation and expansion	Class 3 PtdIns3K complex 1, direct	Modulator of class 3 PtdIns3K complex 1 activity	Modulator of BECN1 ubiquitination					Required for autophagosome maturation in the context of ubiquitinated substrates. Also part of ELDR complex which facilitates lysophagy		20008565	20104022	33510452	27753622
1857		P07585	1634	DCN	CSCD, DSPG2, PG40, PGII, PGS2, SLRR1B	1	ALP	Autophagy-Lysosome Pathway	Phagophore initiation and expansion	Class 3 PtdIns3K complex 1, direct	Modulator of class 3 PtdIns3K complex 1 activity	Modulator of BECN1 ubiquitination					DCN is an extracellular matrix proteoglycan. Treatment of cells with it induces synthesis of PEG3 which associates with and stabilizes BECN1 in autophagosomes		23798385
1858		Q9GZU2	5178	PEG3	KIAA0287, PW1, ZKSCAN22, ZNF904, ZSCAN24	1	ALP	Autophagy-Lysosome Pathway	Phagophore initiation and expansion	Class 3 PtdIns3K complex 1, direct	Modulator of class 3 PtdIns3K complex 1 activity	Modulator of BECN1 ubiquitination					Associates with and stabilizes BECN1 in autophagosomes. Necessary for induction of autophagy by DCN.		23798385
1859		P35968	3791	KDR	CD309, FLK1, VEGFR, VEGFR2	1	ALP	Autophagy-Lysosome Pathway	Phagophore initiation and expansion	Class 3 PtdIns3K complex 1, direct	Modulator of class 3 PtdIns3K complex 1 activity	Modulator of BECN1 ubiquitination					VEGFA receptor. Required for DCN-evoked BECN1 and MAP1LC3A expression and PEG3 induction		23798385
1860		Q9Y4K3	7189	TRAF6	MGC:3310, RNF85	2	ALP, UPS	Autophagy-Lysosome Pathway	Phagophore initiation and expansion	Class 3 PtdIns3K complex 1, direct	Modulator of class 3 PtdIns3K complex 1 activity	Modulator of BECN1 ubiquitination					Ubiquitinates BECN1 to disrupt its association with BCL2. Also, cooperates with AMBRA1 to ubiquitinate ULK1, inducing dimer formation and activation		27308402	23524951
1861		Q13619	8451	CUL4A	(none known)	2	ALP, UPS	Autophagy-Lysosome Pathway	Phagophore initiation and expansion	Class 3 PtdIns3K complex 1, direct	Modulator of class 3 PtdIns3K complex 1 activity	Modulator of BECN1 ubiquitination					CUL4A/B-DDB1-AMBRA1 complex mediates K63 ubiquitination of BECN1, increasing activity of VPS34		27308402	25499913
1862		Q13620	8450	CUL4B	CUL-4B, KIAA0695, MRXHF2, MRXS15, MRXSC, SFM2	2	ALP, UPS	Autophagy-Lysosome Pathway	Phagophore initiation and expansion	Class 3 PtdIns3K complex 1, direct	Modulator of class 3 PtdIns3K complex 1 activity	Modulator of BECN1 ubiquitination					CUL4A/B-DDB1-AMBRA1 complex mediates K63 ubiquitination of BECN1, increasing activity of VPS34		27308402	25499913
1863		Q16531	1642	DDB1	DDBA, UV-DDB1, XAP1, XPCE, XPE, XPE-BF	2	ALP, UPS	Autophagy-Lysosome Pathway	Phagophore initiation and expansion	Class 3 PtdIns3K complex 1, direct	Modulator of class 3 PtdIns3K complex 1 activity	Modulator of BECN1 ubiquitination					CUL4A/B-DDB1-AMBRA1 complex mediates K63 ubiquitination of BECN1, increasing activity of VPS34		27308402
1864
1865		P24864	898	CCNE1	CCNE, pCCNE1	1	ALP	Autophagy-Lysosome Pathway	Phagophore initiation and expansion	Class 3 PtdIns3K complex 1, direct	Modulator of class 3 PtdIns3K complex 1 activity	Modulator of BECN1 localization					cAMP-signaling via ERK-mediated induction of cyclin E leads to enhanced perinuclear recruitment of Beclin 1 and formation of autophagosomes		21750416
1866		Q9C0C7	55626	AMBRA1	DCAF3, WDR94	3	ALP, UPS	Autophagy-Lysosome Pathway	Phagophore initiation and expansion	Class 3 PtdIns3K complex 1, direct	Modulator of class 3 PtdIns3K complex 1 activity	Modulator of BECN1 localization					Interacts with BECN1 to tether the PtdIns3K complex to the dynein motor complex. CUL4A/B-DDB1-AMBRA1 complex mediates K63 ubiquitination of BECN1, increasing activity of VPS34. Phosphorylation of AMBRA1 by ULK1 releases the PtdIns3K complex to allow autophagy induction. Also an enahncer of chaperone-mediated autophagy by promoting substrate uptake.		27308402	23524951	33891876
1867
1868		Q14693	23175	LPIN1	KIAA0188, PAP1	1	ALP	Autophagy-Lysosome Pathway	Phagophore initiation and expansion	Class 3 PtdIns3K complex 1, direct	Modulator of class 3 PtdIns3K complex 1 activity	Modulator of PIK3C3 / VPS34 activity					LPIN1 is a phosphatase that concerts phosphatidic acid to diacylglycerol, which activates PRKD1, which in turn activates VPS34.		24930972
1869		Q15139	5587	PRKD1	CHDED, PKCM, PKC-MU, PKD, PKD1, PRKCM	1	ALP	Autophagy-Lysosome Pathway	Phagophore initiation and expansion	Class 3 PtdIns3K complex 1, direct	Modulator of class 3 PtdIns3K complex 1 activity	Modulator of PIK3C3 / VPS34 activity					Phosphorylates VPS34, acts downstream of DAPK		22095288
1870		P63104	7534	YWHAZ	14-3-3-zeta, HEL4, HEL-S-3, HEL-S-93, KCIP-1, POPCHAS, YWHAD	2	MI, ALP	Autophagy-Lysosome Pathway	Phagophore initiation and expansion	Class 3 PtdIns3K complex 1, direct	Modulator of class 3 PtdIns3K complex 1 activity	Modulator of PIK3C3 / VPS34 activity					aka 14-3-3zeta. Stimulation of autophagy leads to the dissociation of the 14-3-3/hVps34 complex enhancing hVps34 lipid kinase activity. Forced expression of 14-3-3ζ reduces hVps34 kinase activity and depletion of 14-3-3ζ promotes upregulation of this activity		20885446
1871		P0DMV8	3303	HSPA1A	HEL-S-103, HSP70-1, HSP70.1, HSP70-1A, HSP70-2, HSP70.2, HSP70I, HSP72, HSPA1, HSX70	2	CY, ALP	Autophagy-Lysosome Pathway	Phagophore initiation and expansion	Class 3 PtdIns3K complex 1, direct	Modulator of class 3 PtdIns3K complex 1 activity	Modulator of PIK3C3 / VPS34 activity					Autophagy-inducing stress increases intracellular levels of acetylated inducible heat shock protein (hsp) 70, which binds to the Beclin-1–Vps34 complex. Acetylated hsp70 also recruits E3 ligase for SUMOylation, KRAB–ZFP-associated protein 1 (KAP1), inducing Lys840 SUMOylation and increasing Vps34 activity bound to Beclin 1.		23569248
1872		P0DMV9	3304	HSPA1B	HSP70-1, HSP70.1, HSP70-1B, HSP70-2, HSP70.2, HSP72, HSPA1, HSX70	2	CY, ALP	Autophagy-Lysosome Pathway	Phagophore initiation and expansion	Class 3 PtdIns3K complex 1, direct	Modulator of class 3 PtdIns3K complex 1 activity	Modulator of PIK3C3 / VPS34 activity					Autophagy-inducing stress increases intracellular levels of acetylated inducible heat shock protein (hsp) 70, which binds to the Beclin-1–Vps34 complex. Acetylated hsp70 also recruits E3 ligase for SUMOylation, KRAB–ZFP-associated protein 1 (KAP1), inducing Lys840 SUMOylation and increasing Vps34 activity bound to Beclin 1.		23569248
1873		P0DP23	801	CALM1	CALM, CALML2, caM, CAM, CAM1, CAM2, CAM3, CAMB, CAMC, CAMI, CAMIII, CPVT4, DD132, LQT14, PHKD	2	ALP, UPS	Autophagy-Lysosome Pathway	Phagophore initiation and expansion	Class 3 PtdIns3K complex 1, direct	Modulator of class 3 PtdIns3K complex 1 activity	Modulator of PIK3C3 / VPS34 activity					Binds and modulates the activity of VPS34/PIK3C3 at autophagosome formation sites. Binding is enhanced by VMP1 depletion.		28890335
1874
1875		Q13616	8454	CUL1	(none known)	2	ALP, UPS	Autophagy-Lysosome Pathway	Phagophore initiation and expansion	Class 3 PtdIns3K complex 1, direct	Modulator of class 3 PtdIns3K complex 1 activity	Modulator of PIK3C3 / VPS34 ubiquitination					Member of SCF E3 complex. Ubiquitinates and degrades VPS34 and DEPTOR		25593308	22017875
1876		P63208	6500	SKP1	EMC19, OCP2, OCP-II, p19A, SKP1A, TCEB1L	2	ALP, UPS	Autophagy-Lysosome Pathway	Phagophore initiation and expansion	Class 3 PtdIns3K complex 1, direct	Modulator of class 3 PtdIns3K complex 1 activity	Modulator of PIK3C3 / VPS34 ubiquitination					Member of SCF E3 complex. Ubiquitinates and degrades VPS34 and DEPTOR		27156687
1877
1878		Q92995	8975	USP13	IsoT-3, ISOT3	3	ALP, UPS	Autophagy-Lysosome Pathway	Phagophore initiation and expansion	Class 3 PtdIns3K complex 1, direct	Modulator of class 3 PtdIns3K complex 1 activity	Modulator of PIK3C3 / VPS34 NEDDylation					Works with NEDD4 to deubiquitinate PIK3C3 and promote autophagy		32174250
1879
1880		Q6TCH7	152559	PAQR3	RKTG	1	ALP	Autophagy-Lysosome Pathway	Phagophore initiation and expansion	Class 3 PtdIns3K complex 1, direct	Modulator of class 3 PtdIns3K complex 1 activity	Modulator of ATG14L					After phosphorylation by AMPK, PAQR3 acts as a scaffold protein to facilitate formation of ATG14L-contaning PtdIns3K complexes.		31776981	26834238
1881		Q96F24	29982	NRBF2	COPR, COPR1, COPR2, NRBF-2	1	ALP	Autophagy-Lysosome Pathway	Phagophore initiation and expansion	Class 3 PtdIns3K complex 1, direct	Modulator of class 3 PtdIns3K complex 1 activity	Modulator of ATG14L					Binds to ATG14 and enhances PtdIns3K activity		28059666
1882
1883		P20339	5868	RAB5A	RAB5	1	ALP	Autophagy-Lysosome Pathway	Phagophore initiation and expansion	Class 3 PtdIns3K complex 1, direct	Modulator of class 3 PtdIns3K complex 1 activity	Miscellaneous function - modulator of class 3 PtdIns3K complex 1 activity					Interacts with and activates PtdIns3K complex. Also interacts with EMC6 near the omegasome. Also important in yeast for autophagosome closure by mediating an interaction between FIP200 and the SNF7 subunit of ESCRT-III.		29413888	23182941	31010855
1884		P61020	5869	RAB5B	(none known)	1	ALP	Autophagy-Lysosome Pathway	Phagophore initiation and expansion	Class 3 PtdIns3K complex 1, direct	Modulator of class 3 PtdIns3K complex 1 activity	Miscellaneous function - modulator of class 3 PtdIns3K complex 1 activity					Interacts with and activates PtdIns3K complex. Also important for autophagosome closure by mediating an interaction between FIP200 and the SNF7 subunit of ESCRT-III.		29413888	31010855
1885		O95786	23586	RIGI	RIG1, RIG-I, RIGI, RLR-1, SGMRT2	2	ALP, UPS	Autophagy-Lysosome Pathway	Phagophore initiation and expansion	Class 3 PtdIns3K complex 1, direct	Modulator of class 3 PtdIns3K complex 1 activity	Miscellaneous function - modulator of class 3 PtdIns3K complex 1 activity					aka RIG-1, DDX58. Activation of RIG-I-Mediated Antiviral Signaling Triggers Autophagy Through the MAVS-TRAF6-Beclin-1 Signaling Axis.		30258449
1886
1887		O00471	10640	EXOC5	HSEC10, PRO1912, SEC10, SEC10L1, SEC10P	2	ALP	Autophagy-Lysosome Pathway	Phagophore initiation and expansion	Class 3 PtdIns3K complex 1, direct	Modulator of class 3 PtdIns3K complex 1 assembly	EXOC5 / 6(6B) / 7 / 8 subcomplex component for autophagy activation					Member of exocyst complex, which tethers secretory vesicles to the plasma membrane prior to SNARE-mediated fusion. In autophagy, a subcomplex consisting of EXOC5/6(6B)/7/8 serves as a platform for assembly of the ULK and PtdIns3K complex during autophagosome formation upon RALB activation (for which EXOC8/EXO84 is an effector).		21241894
1888		Q8TAG9	54536	EXOC6	EXOC6A, SEC15, SEC15A, SEC15L, SEC15L1, SEC15L3, Sec15p	2	ALP	Autophagy-Lysosome Pathway	Phagophore initiation and expansion	Class 3 PtdIns3K complex 1, direct	Modulator of class 3 PtdIns3K complex 1 assembly	EXOC5 / 6(6B) / 7 / 8 subcomplex component for autophagy activation					Member of exocyst complex, which tethers secretory vesicles to the plasma membrane prior to SNARE-mediated fusion. In autophagy, a subcomplex consisting of EXOC5/6(6B)/7/8 serves as a platform for assembly of the ULK and PtdIns3K complex during autophagosome formation upon RALB activation (for which EXOC8/EXO84 is an effector).		21241894
1889		Q9Y2D4	23233	EXOC6B	KIAA0919, SEC15B, SEC15L2, SEMDJL3	2	ALP	Autophagy-Lysosome Pathway	Phagophore initiation and expansion	Class 3 PtdIns3K complex 1, direct	Modulator of class 3 PtdIns3K complex 1 assembly	EXOC5 / 6(6B) / 7 / 8 subcomplex component for autophagy activation					Member of exocyst complex, which tethers secretory vesicles to the plasma membrane prior to SNARE-mediated fusion. In autophagy, a subcomplex consisting of EXOC5/6(6B)/7/8 serves as a platform for assembly of the ULK and PtdIns3K complex during autophagosome formation upon RALB activation (for which EXOC8/EXO84 is an effector).		21241894
1890		Q9UPT5	23265	EXOC7	2-5-3p, BLOM4, EX070, EXO70, Exo70p, EXOC1, KIAA1067, YJL085W	2	ALP	Autophagy-Lysosome Pathway	Phagophore initiation and expansion	Class 3 PtdIns3K complex 1, direct	Modulator of class 3 PtdIns3K complex 1 assembly	EXOC5 / 6(6B) / 7 / 8 subcomplex component for autophagy activation					Member of exocyst complex, which tethers secretory vesicles to the plasma membrane prior to SNARE-mediated fusion. In autophagy, a subcomplex consisting of EXOC5/6(6B)/7/8 serves as a platform for assembly of the ULK and PtdIns3K complex during autophagosome formation upon RALB activation (for which EXOC8/EXO84 is an effector).		21241894
1891		Q8IYI6	149371	EXOC8	EXO84, Exo84p, SEC84	2	ALP	Autophagy-Lysosome Pathway	Phagophore initiation and expansion	Class 3 PtdIns3K complex 1, direct	Modulator of class 3 PtdIns3K complex 1 assembly	EXOC5 / 6(6B) / 7 / 8 subcomplex component for autophagy activation					Member of exocyst complex, which tethers secretory vesicles to the plasma membrane prior to SNARE-mediated fusion. In autophagy, a subcomplex consisting of EXOC5/6(6B)/7/8 serves as a platform for assembly of the ULK and PtdIns3K complex during autophagosome formation upon RALB activation (for which EXOC8/EXO84 is an effector).		21241894
1892
1893		Q9NV70	55763	EXOC1	BM-102, SEC3, SEC3L1, SEC3P	2	ALP	Autophagy-Lysosome Pathway	Phagophore initiation and expansion	Class 3 PtdIns3K complex 1, direct	Modulator of class 3 PtdIns3K complex 1 assembly	EXOC1(C1L) / C2 / C3 / C4 subcomplex component for autophagy suppression					Member of exocyst complex, which tethers secretory vesicles to the plasma membrane prior to SNARE-mediated fusion. In autophagy, the EXOC1(C1L)/C2/C3/C4 subcomplex sequesters components of the ULK1 and PtdIns3K complexes to suppress autophagy.		21241894
1894		A0A1B0GW35	644145	EXOC1L	(none known)	2	ALP	Autophagy-Lysosome Pathway	Phagophore initiation and expansion	Class 3 PtdIns3K complex 1, direct	Modulator of class 3 PtdIns3K complex 1 assembly	EXOC1(C1L) / C2 / C3 / C4 subcomplex component for autophagy suppression					Member of exocyst complex, which tethers secretory vesicles to the plasma membrane prior to SNARE-mediated fusion. In autophagy, the EXOC1(C1L)/C2/C3/C4 subcomplex sequesters components of the ULK1 and PtdIns3K complexes to suppress autophagy.		21241894
1895		Q96KP1	55770	EXOC2	SEC5, SEC5L1, Sec5p	2	ALP	Autophagy-Lysosome Pathway	Phagophore initiation and expansion	Class 3 PtdIns3K complex 1, direct	Modulator of class 3 PtdIns3K complex 1 assembly	EXOC1(C1L) / C2 / C3 / C4 subcomplex component for autophagy suppression					Member of exocyst complex, which tethers secretory vesicles to the plasma membrane prior to SNARE-mediated fusion. In autophagy, the EXOC1(C1L)/C2/C3/C4 subcomplex sequesters components of the ULK1 and PtdIns3K complexes to suppress autophagy.		21241894
1896		O60645	11336	EXOC3	SEC6, SEC6L1, Sec6p	2	ALP	Autophagy-Lysosome Pathway	Phagophore initiation and expansion	Class 3 PtdIns3K complex 1, direct	Modulator of class 3 PtdIns3K complex 1 assembly	EXOC1(C1L) / C2 / C3 / C4 subcomplex component for autophagy suppression					Member of exocyst complex, which tethers secretory vesicles to the plasma membrane prior to SNARE-mediated fusion. In autophagy, the EXOC1(C1L)/C2/C3/C4 subcomplex sequesters components of the ULK1 and PtdIns3K complexes to suppress autophagy.		21241894
1897		Q96A65	60412	EXOC4	KIAA1699, SEC8, SEC8L1, Sec8p	2	ALP	Autophagy-Lysosome Pathway	Phagophore initiation and expansion	Class 3 PtdIns3K complex 1, direct	Modulator of class 3 PtdIns3K complex 1 assembly	EXOC1(C1L) / C2 / C3 / C4 subcomplex component for autophagy suppression					Member of exocyst complex, which tethers secretory vesicles to the plasma membrane prior to SNARE-mediated fusion. In autophagy, the EXOC1(C1L)/C2/C3/C4 subcomplex sequesters components of the ULK1 and PtdIns3K complexes to suppress autophagy.		21241894
1898
1899		P11234	5899	RALB	(none known)	2	ALP	Autophagy-Lysosome Pathway	Phagophore initiation and expansion	Class 3 PtdIns3K complex 1, direct	Modulator of class 3 PtdIns3K complex 1 assembly	Exocyst complex assembly modulator					Ras-like GTPase. Localizes to sites of autophagosome formation. Activated during starvation to recruit EXOC8-containing exosome subcomplexes to recruit ULK1 and PtdIns3K complexes.		21241894
1900		Q8TEY7	23032	USP33	KIAA1097, VDU1	3	ALP, UPS	Autophagy-Lysosome Pathway	Phagophore initiation and expansion	Class 3 PtdIns3K complex 1, direct	Modulator of class 3 PtdIns3K complex 1 assembly	Exocyst complex assembly modulator					Nutrient starvation induces RALB deubiquitylation by accumulation and relocalization of the deubiquitylase USP33 to RALB-positive vesicles. Deubiquitylated RALB promotes the assembly of the RALB–EXO84–beclin-1 complexes driving autophagosome formation		24056301
1901
1902		Q15208	11329	STK38	NDR, NDR1	2	ALP, UPS	Autophagy-Lysosome Pathway	Phagophore initiation and expansion	Class 3 PtdIns3K complex 1, direct	Modulator of class 3 PtdIns3K complex 1 assembly	Recruits PtdIns3K complex 1 components to exocyst complex					STK38 binds to BECN1 and enhances its recruitment to the exocyst complex.		26387716
1903
1904		A1A4Y4	345611	IRGM	IFI1, IRGM1, LRG-47, LRG47	2	ALP	Autophagy-Lysosome Pathway	Phagophore initiation and expansion	Class 3 PtdIns3K complex 1, direct	Inflammation related autophagy regulation	(No Subtype)					GTPase in the pathway for IFNG-mediated induction of autophagy. Also IRGM interacts with ULK1 and Beclin 1 and promotes their co-assembly thus governing the formation of autophagy initiation complexes. IRGM displaces Rubicon, thus, IRGM controls several points along the autophagy pathway and contributes to efficient xenophagy.		16888103	25891078
1905
1906		Q96GC9	81671	VMP1	EPG3, TANGO5, TMEM49	2	ALP	Autophagy-Lysosome Pathway	Phagophore initiation and expansion	Class 3 PtdIns3K complex 1, direct	Localization of class 3 PtdIns3K complex 1	(No Subtype)					Recruits and activates the ULK and PtdIns3K complexes to the site of autophagosome formation. Interaction with BECN1 releases it from complex with Bcl2, recruits PtdIns3K complex to site of phagophore formation.		23884233	23316280	29413888
1907		Q5BJD5	440026	TMEM41B	KIAA0033	1	ALP	Autophagy-Lysosome Pathway	Phagophore initiation and expansion	Class 3 PtdIns3K complex 1, direct	Localization of class 3 PtdIns3K complex 1	(No Subtype)					Relative of VMP1 that has similar but not identical functions		30933966
1908		Q9BV81	83460	EMC6	RAB5IFL, TMEM93	2	ER, ALP	Autophagy-Lysosome Pathway	Phagophore initiation and expansion	Class 3 PtdIns3K complex 1, direct	Localization of class 3 PtdIns3K complex 1	(No Subtype)					Transmembrane ER protein that localizes to omegasomes and interacts with BECN1 to recruit PtdIns3K complex to phagophore nucleation site.		29413888
1909		Q86VP3	23241	PACS2	EIEE66, KIAA0602, PACS1L, PACS-2	1	ALP	Autophagy-Lysosome Pathway	Phagophore initiation and expansion	Class 3 PtdIns3K complex 1, direct	Localization of class 3 PtdIns3K complex 1	(No Subtype)					Involved in autophagosome formation at ER membrane, possibly by recruiting ZFYVE1 and ATG14 to membrane.		23455425
1910		P56962	55014	STX17	(none known)	3	ALP	Autophagy-Lysosome Pathway	Phagophore initiation and expansion	Class 3 PtdIns3K complex 1, direct	Localization of class 3 PtdIns3K complex 1	(No Subtype)					SNARE involved in phagophore-lysosome fusion. Forms a Qabc complex with SNAP29 that is stabilized by EPG5. Interacts with ATG14 as well as the HOPS complex. Recruits the class 3 PtdIns3K to autophagosome initation sites near ER-mitochondria contacts through its interaction with ATG14L.		28933638	27885029	24554770	27588602	23455425
1911
1912								Autophagy-Lysosome Pathway	Phagophore initiation and expansion	Atg8 homolog processing, upstream
1913
1914		Q5T0N5	54874	FNBP1L	C1orf39, TOCA1	1	ALP	Autophagy-Lysosome Pathway	Phagophore initiation and expansion	Atg8 homolog processing, upstream	Preparation of Atg8 homologs for lipidation	Localization of ATG3					Important for xenophagy but not other forms of autophagy. Interacts with ATG3.		19342671
1915		Q05397	5747	PTK2	FADK, FAK, FAK1, FRNK, p125FAK, pp125FAK, PPP1R71	1	ALP	Autophagy-Lysosome Pathway	Phagophore initiation and expansion	Atg8 homolog processing, upstream	Preparation of Atg8 homologs for lipidation	Modulation of ATG3 activity					PTK2 (protein tyrosine kinase 2) was confirmed to catalyze the phosphorylation of ATG3 at Y203, which determines its stability		28103122
1916		Q99942	6048	RNF5	RING5, RMA1	3	ER, ALP, UPS	Autophagy-Lysosome Pathway	Phagophore initiation and expansion	Atg8 homolog processing, upstream	Preparation of Atg8 homologs for lipidation	Modulation of ATG4 activity					Annotated by homology with mouse. Regulates basal levels of autophagy by controlling the stability of ATG4B		23093945
1917
1918		O95352	10533	ATG7	APG7L, APG7-LIKE, GSA7	3	ALP, UPS	Autophagy-Lysosome Pathway	Phagophore initiation and expansion	Atg8 homolog processing, upstream	Preparation of Atg8 homologs for lipidation	Processing of ATG5-ATG12-ATG16 complex components					E1-ligase-like enzyme. Activates ATG12 for transfer to ATG10. Activates LC3 for transfer to ATG3.		26865532
1919		Q9H0Y0	83734	ATG10	APG10, APG10L, pp12616	2	ALP, UPS	Autophagy-Lysosome Pathway	Phagophore initiation and expansion	Atg8 homolog processing, upstream	Preparation of Atg8 homologs for lipidation	Processing of ATG5-ATG12-ATG16 complex components					E2-ligase-like enzyme. Activates ATG12 for final transfer to ATG5.		26865532
1920
1921		P68400	1457	CSNK2A1	CK2A1, Cka1, Cka2, CKII, OCNDS	1	ALP	Autophagy-Lysosome Pathway	Phagophore initiation and expansion	Atg8 homolog processing, upstream	Preparation of Atg8 homologs for lipidation	Modulation of ATG5-ATG12-ATG16 complex assembly					Member of Casein kinase II complex. Phosphorylates ATG16L1 to increase it's affinity for ATG5-ATG12.		26083323	33593593
1922		P19784	1459	CSNK2A2	CK2A2, CK2alpha', CSNK2A1	1	ALP	Autophagy-Lysosome Pathway	Phagophore initiation and expansion	Atg8 homolog processing, upstream	Preparation of Atg8 homologs for lipidation	Modulation of ATG5-ATG12-ATG16 complex assembly					Member of Casein kinase II complex. Phosphorylates ATG16L1 to increase it's affinity for ATG5-ATG12.		26083323	33593593
1923		P67870	1460	CSNK2B	CK2B, CK2N, Ckb1, Ckb2, CSK2B, G5A, POBINDS	2	TR, ALP	Autophagy-Lysosome Pathway	Phagophore initiation and expansion	Atg8 homolog processing, upstream	Preparation of Atg8 homologs for lipidation	Modulation of ATG5-ATG12-ATG16 complex assembly					Member of Casein kinase II complex. Phosphorylates ATG16L1 to increase it's affinity for ATG5-ATG12.		26083323	33593593
1924		Q12778	2308	FOXO1	FKH1, FKHR, FOXO1A	2	ALP	Autophagy-Lysosome Pathway	Phagophore initiation and expansion	Atg8 homolog processing, upstream	Preparation of Atg8 homologs for lipidation	Modulation of ATG5-ATG12-ATG16 complex assembly					Transcription factor for several autophagy genes. Also, cytosolic form becomes acetylated upon oxidative stress or starvation and acetylated form binds to ATG7 promoting its activity.		20543840	19758991
1925		Q8IXJ6	22933	SIRT2	SIR2, SIR2L, SIR2L2	1	ALP	Autophagy-Lysosome Pathway	Phagophore initiation and expansion	Atg8 homolog processing, upstream	Preparation of Atg8 homologs for lipidation	Modulation of ATG5-ATG12-ATG16 complex assembly					Responsible for acetylating FOXO1 to enable it to bind to ATG7 and promote autophagy.		20543840
1926		Q8IY31	90410	IFT20	(none known)	1	ALP	Autophagy-Lysosome Pathway	Phagophore initiation and expansion	Atg8 homolog processing, upstream	Preparation of Atg8 homologs for lipidation	Modulation of ATG5-ATG12-ATG16 complex assembly					Ciliogenesis protein. Annotated by orthology to mouse gene. Required for trafficking ATG16L		24089209
1927		Q13099	8100	IFT88	D13S1056E, DAF19, hTg737, TG737, TTC10	1	ALP	Autophagy-Lysosome Pathway	Phagophore initiation and expansion	Atg8 homolog processing, upstream	Preparation of Atg8 homologs for lipidation	Modulation of ATG5-ATG12-ATG16 complex assembly					Ciliogenesis protein. Annotated by orthology to mouse gene. Required for trafficking ATG16L		24089209
1928		P17302	2697	GJA1	AVSD3, CMDR, CX43, EKVP, EKVP3, GJAL, HLHS1, HSS, ODDD, PPKCA	1	ALP	Autophagy-Lysosome Pathway	Phagophore initiation and expansion	Atg8 homolog processing, upstream	Preparation of Atg8 homologs for lipidation	Modulation of ATG5-ATG12-ATG16 complex assembly					Negative regulator of autophagosome formation by sequestering autophagy proteins (Atg16; Beclin;Vps34;Vps15) at the plasma membrane.		24705551
1929		Q96EB6	23411	SIRT1	SIR2, SIR2alpha, SIR2L1	1	ALP	Autophagy-Lysosome Pathway	Phagophore initiation and expansion	Atg8 homolog processing, upstream	Preparation of Atg8 homologs for lipidation	Modulation of ATG5-ATG12-ATG16 complex assembly					SIRT1 deacetylates ATG5 and ATG7 to promote autophagy.		18296641
1930		Q9UPT9	23326	USP22	KIAA1063, USP3L	3	ALP, UPS	Autophagy-Lysosome Pathway	Phagophore initiation and expansion	Atg8 homolog processing, upstream	Preparation of Atg8 homologs for lipidation	Modulation of ATG5-ATG12-ATG16 complex assembly					Deubiquitinates SIRT1, thereby stabilizing it		28166203
1931		(RNA gene 2)	728655	HULC	HCCAT1, LINC00078, NCRNA00078	1	ALP	Autophagy-Lysosome Pathway	Phagophore initiation and expansion	Atg8 homolog processing, upstream	Preparation of Atg8 homologs for lipidation	Modulation of ATG5-ATG12-ATG16 complex assembly					lncRNA that upregulates USP22, stabilizing SIRT1 to promote autophagy		28166203
1932		O15392	332	BIRC5	API4, EPR-1, IAP4	1	ALP	Autophagy-Lysosome Pathway	Phagophore initiation and expansion	Atg8 homolog processing, upstream	Preparation of Atg8 homologs for lipidation	Modulation of ATG5-ATG12-ATG16 complex assembly					aka survivin. Decreases the stability of ATG7, binds to the ATG12-ATG5 complex to prevent ATG16L1 binding and phagophore formation.		31612776
1933
1934		P63244	10399	RACK1	GNB2L1, Gnb2-rs1, H12.3, HLC-7, PIG21	3	TR, ALP	Autophagy-Lysosome Pathway	Phagophore initiation and expansion	Atg8 homolog processing, upstream	Preparation of Atg8 homologs for lipidation	Modulation of ATG5-ATG12-ATG16 complex activity					RACK1 interacts with ATG5. Importantly, classical autophagy inducers (starvation or mammalian target of rapamycin blockage) stimulated RACK1-ATG5 interaction. Knockdown of RACK1 or prevention of its binding to ATG5 using mutagenesis blocked autophagy activation. RACK1 may recruit other proteins to the phagophore membrane.		27325703
1935
1936		Q9H8M9	84141	EVA1A	FAM176A, TMEM166	1	ALP	Autophagy-Lysosome Pathway	Phagophore initiation and expansion	Atg8 homolog processing, upstream	Preparation of Atg8 homologs for lipidation	Localization of ATG5-ATG12-ATG16 complex					ER transmembrane protein. Colocalizes with autophagosome. Recruits the ATG5-ATG12-ATG16L1 complex to autophagosomes by interacting with ATG16L1.		27490928
1937		Q96NL1	157753	TMEM74	NET36	1	ALP	Autophagy-Lysosome Pathway	Phagophore initiation and expansion	Atg8 homolog processing, upstream	Preparation of Atg8 homologs for lipidation	Localization of ATG5-ATG12-ATG16 complex					Interacts with ATG16L1 and ATG9 to promote autophagy, potentially independently of ULK1 and BECN		29048433	18294959
1938		Q3MII6	4943	TBC1D25	MG81, OATL1	2	ALP	Autophagy-Lysosome Pathway	Phagophore initiation and expansion	Atg8 homolog processing, upstream	Preparation of Atg8 homologs for lipidation	Localization of ATG5-ATG12-ATG16 complex					aka OATL1. A RabGAP that Interacts with LC3/GABARAPs that activates Rab33B which is involved in autophagosome formation and autophagosome-lysosome fusion through its GAP activity and Atg8-homolog binding activity.		21383079
1939		Q9H082	83452	RAB33B	SMC2	2	ALP	Autophagy-Lysosome Pathway	Phagophore initiation and expansion	Atg8 homolog processing, upstream	Preparation of Atg8 homologs for lipidation	Localization of ATG5-ATG12-ATG16 complex					Activated RAB33B recruits the ATG5-ATG12-ATG16L1 complex to the phagophore. It is then deactivated by its GAP TBC1D25		29413888	21383079
1940		Q9Y239	10392	NOD1	CARD4, CLR7.1, NLRC1	2	ALP, UPS	Autophagy-Lysosome Pathway	Phagophore initiation and expansion	Atg8 homolog processing, upstream	Preparation of Atg8 homologs for lipidation	Localization of ATG5-ATG12-ATG16 complex					NOD1 and NOD2 recruit ATG16L1 to the plasma membrane at the site of bacterial entry		19898471
1941		Q9HC29	64127	NOD2	ACUG, BLAU, BLAUS, CARD15, CD, CLR16.3, IBD1, NLRC2, NOD2B, PSORAS1, YAOS	2	ALP, UPS	Autophagy-Lysosome Pathway	Phagophore initiation and expansion	Atg8 homolog processing, upstream	Preparation of Atg8 homologs for lipidation	Localization of ATG5-ATG12-ATG16 complex					NOD1 and NOD2 recruit ATG16L1 to the plasma membrane at the site of bacterial entry		19898471
1942		Q9Y2R2	26191	PTPN22	LYP, LYP1, LYP2, PEP, PTPN22.5, PTPN22.6, PTPN8	1	ALP	Autophagy-Lysosome Pathway	Phagophore initiation and expansion	Atg8 homolog processing, upstream	Preparation of Atg8 homologs for lipidation	Localization of ATG5-ATG12-ATG16 complex					Tyrosine phosphatase that modulates activity of NOD2		23991106
1943		Q9BXS4	9528	TMEM59	C1orf8, DCF1, HSPC001, PRO195, UNQ169	1	ALP	Autophagy-Lysosome Pathway	Phagophore initiation and expansion	Atg8 homolog processing, upstream	Preparation of Atg8 homologs for lipidation	Localization of ATG5-ATG12-ATG16 complex					TMEM59 interacts with ATG16L1 and mediates autophagy in response to Staphylococcus aureus infection		23376921
1944
1945								Autophagy-Lysosome Pathway	Phagophore initiation and expansion	Atg8 homolog processing, direct
1946
1947		Q9GZQ8	81631	MAP1LC3B	ATG8F, LC3B, MAP1A/1BLC3, MAP1ALC3, MAP1LC3B-a	5	ALP, UPS	Autophagy-Lysosome Pathway	Phagophore initiation and expansion	Atg8 homolog processing, direct	Preparation of Atg8 homologs for lipidation	Atg8 homolog					Atg8 homolog. Inolved in phagophore expansion, recruitment of cargo receptors, trafficking (via interaction with FYCO1), lysosome fusion (via interaction with PLECKHM1)		27601442	26865532	20100911	25498145
1948		O95166	11337	GABARAP	ATG8A, FLC3B, GABARAP-a, MM46	4	ALP, UPS	Autophagy-Lysosome Pathway	Phagophore initiation and expansion	Atg8 homolog processing, direct	Preparation of Atg8 homologs for lipidation	Atg8 homolog					Atg8 homolog. Inolved in phagophore expansion, recruitment of cargo receptors, trafficking (via interaction with FYCO1), lysosome fusion (via interaction with PLECKHM1)		27601442	26865532	26687599	25498145
1949		Q9H0R8	23710	GABARAPL1	APG8L, APG8-LIKE, ATG8, ATG8B, ATG8L, GEC1	4	ALP, UPS	Autophagy-Lysosome Pathway	Phagophore initiation and expansion	Atg8 homolog processing, direct	Preparation of Atg8 homologs for lipidation	Atg8 homolog					Atg8 homolog. Inolved in phagophore expansion, recruitment of cargo receptors, trafficking (via interaction with FYCO1), lysosome fusion (via interaction with PLECKHM1)		27601442	26865532	25498145
1950
1951		O94817	9140	ATG12	APG12, APG12L, FBR93, HAPG12	3	ALP, UPS	Autophagy-Lysosome Pathway	Phagophore initiation and expansion	Atg8 homolog processing, direct	Preparation of Atg8 homologs for lipidation	Component of E3-like ATG5-ATG12-ATG16 complex that transfers Atg8 homologs to PE					Ubiquitin-like protein that is covalently attached to substrates. Activated by ATG7 (E1-like), transferred to ATG10 (E2-like), finally to ATG5. ATG5-ATG12 complex recruits ATG16L1/2. ATG5-ATG12-ATG16L1 complex acts as an E3-ligase-type enzyme to transfer Atg8-type proteins (LC3 (MAP1LC3s), GABARAPS) from ATG3 to phosphatidylethanolamine. The ATG5-ATG12 complex also interacts with TECPR1 to facilitate autophagosome-lysosome fusion.		26865532	25484072
1952		Q9H1Y0	9474	ATG5	APG5, APG5L, APG5-LIKE, ASP, hAPG5, SCAR25	3	ALP, UPS	Autophagy-Lysosome Pathway	Phagophore initiation and expansion	Atg8 homolog processing, direct	Preparation of Atg8 homologs for lipidation	Component of E3-like ATG5-ATG12-ATG16 complex that transfers Atg8 homologs to PE					Part of the ATG5-ATG12-ATG16L1/2 complex. ATG5-ATG12-ATG16L1 complex acts as an E3-ligase-type enzyme to transfer Atg8-type proteins (LC3 (MAP1LC3B), GABARAPS) from ATG3 to phosphatidylethanolamine.The ATG5-ATG12 complex also interacts with TECPR1 to facilitate autophagosome-lysosome fusion.		26865532	25484072
1953		Q676U5	55054	ATG16L1	APG16L, ATG16A, ATG16L, IBD10, WDR30	3	ALP, UPS	Autophagy-Lysosome Pathway	Phagophore initiation and expansion	Atg8 homolog processing, direct	Preparation of Atg8 homologs for lipidation	Component of E3-like ATG5-ATG12-ATG16 complex that transfers Atg8 homologs to PE					Part of the ATG5-ATG12-ATG16L1/2 complex. ATG5-ATG12-ATG16L1 complex acts as an E3-ligase-type enzyme to transfer Atg8-type proteins (LC3 (MAP1LC3B), GABARAPS) from ATG3 to phosphatidylethanolamine.		26865532
1954		Q8NAA4	89849	ATG16L2	ATG16B, WDR80	2	ALP, UPS	Autophagy-Lysosome Pathway	Phagophore initiation and expansion	Atg8 homolog processing, direct	Preparation of Atg8 homologs for lipidation	Component of E3-like ATG5-ATG12-ATG16 complex that transfers Atg8 homologs to PE					Part of the ATG5-ATG12-ATG16L1/2 complex. ATG5-ATG12-ATG16L1 complex acts as an E3-ligase-type enzyme to transfer Atg8-type proteins (LC3 (MAP1LC3B), GABARAPS) from ATG3 to phosphatidylethanolamine.		26865532
1955
1956		Q8WYN0	115201	ATG4A	APG4A, AUTL2	3	ALP, UPS	Autophagy-Lysosome Pathway	Phagophore initiation and expansion	Atg8 homolog processing, direct	Preparation of Atg8 homologs for lipidation	Protease that removes C-terminal Arg from Atg8 homologs					Cysteine protease that removes C-terminal Arg from LC3/GABARAPs to enable their further processing by ATG3. Also removes lipid from LC3/GABARAP after closure/maturation of the phagophore.		26865532	30661429
1957		Q9Y4P1	23192	ATG4B	APG4B, AUTL1	4	ALP, UPS	Autophagy-Lysosome Pathway	Phagophore initiation and expansion	Atg8 homolog processing, direct	Preparation of Atg8 homologs for lipidation	Protease that removes C-terminal Arg from Atg8 homologs					Cysteine protease that removes C-terminal Arg from LC3/GABARAPs to enable their further processing by ATG3. Also removes lipid from LC3/GABARAP after closure/maturation of the phagophore.		26865532	30661429
1958		Q96DT6	84938	ATG4C	APG4-C, APG4C, AUTL1, AUTL3	3	ALP, UPS	Autophagy-Lysosome Pathway	Phagophore initiation and expansion	Atg8 homolog processing, direct	Preparation of Atg8 homologs for lipidation	Protease that removes C-terminal Arg from Atg8 homologs					Cysteine protease that removes C-terminal Arg from LC3/GABARAPs to enable their further processing by ATG3. Also removes lipid from LC3/GABARAP after closure/maturation of the phagophore.		26865532	30661429
1959		Q86TL0	84971	ATG4D	APG4-D, APG4D, AUTL4	3	ALP, UPS	Autophagy-Lysosome Pathway	Phagophore initiation and expansion	Atg8 homolog processing, direct	Preparation of Atg8 homologs for lipidation	Protease that removes C-terminal Arg from Atg8 homologs					Cysteine protease that removes C-terminal Arg from LC3/GABARAPs to enable their further processing by ATG3. Also removes lipid from LC3/GABARAP after closure/maturation of the phagophore.		26865532	30661429
1960
1961		Q9NT62	64422	ATG3	APG3, APG3L, APG3-LIKE, PC3-96	2	ALP, UPS	Autophagy-Lysosome Pathway	Phagophore initiation and expansion	Atg8 homolog processing, direct	Preparation of Atg8 homologs for lipidation	E2-like enzyme conjugated to Atg8 homologs before transfer to PE					E2-ligase-like enzyme. Becomes conjugated to Atg8 homologs by ATG7, then the ATG5-ATG12-ATG16L1/2 complex transfers LC3/GABARAPs from ATG3 to phosphatidylethanolamine		26865532
1962
1963		P09936	7345	UCHL1	HEL-117, HEL-S-53, NDGOA, PARK5, PGP 9.5, PGP9.5, PGP95, SPG79, Uch-L1	2	ALP, UPS	Autophagy-Lysosome Pathway	Phagophore initiation and expansion	Atg8 homolog processing, direct	Deubiquitination of Atg8 homologs	(No Subtype)					Deubiquitinase that interacts with LC3 proteins to inhibit autophagosome formation		29462615
1964		Q14694	9100	USP10	KIAA0190, UBPO	3	TR, ALP, UPS	Autophagy-Lysosome Pathway	Phagophore initiation and expansion	Atg8 homolog processing, direct	Deubiquitination of Atg8 homologs	(No Subtype)					Deubiquitinase that removes ubiquitin from LC3, thereby increasing autophagy.		33577797
1965
1966								Autophagy-Lysosome Pathway	Phagophore initiation and expansion	Autophagy component recruitment to phagophore
1967
1968		Q9Y5R8	58485	TRAPPC1	BET5, MUM2	1	ALP	Autophagy-Lysosome Pathway	Phagophore initiation and expansion	Autophagy component recruitment to phagophore	TRAPP complex component	(No Subtype)					TRAPP complex, core subunit. The TRAPP complex serves as a GEF for RAB1. Involved in ATG9 and ATG2 trafficking		29413888	27066478
1969		O43617	27095	TRAPPC3	BET3	1	ALP	Autophagy-Lysosome Pathway	Phagophore initiation and expansion	Autophagy component recruitment to phagophore	TRAPP complex component	(No Subtype)					TRAPP complex, core subunit. The TRAPP complex serves as a GEF for RAB1. Involved in ATG9 and ATG2 trafficking		29413888	27066478
1970		Q9Y296	51399	TRAPPC4	CGI-104, HSPC172, NEDESBA, PTD009, SBDN, SYNBINDIN, TRS23	1	ALP	Autophagy-Lysosome Pathway	Phagophore initiation and expansion	Autophagy component recruitment to phagophore	TRAPP complex component	(No Subtype)					TRAPP complex, core subunit. The TRAPP complex serves as a GEF for RAB1. Involved in ATG9 and ATG2 trafficking		29413888	27066478
1971		Q8IUR0	126003	TRAPPC5	TRS31	1	ALP	Autophagy-Lysosome Pathway	Phagophore initiation and expansion	Autophagy component recruitment to phagophore	TRAPP complex component	(No Subtype)					TRAPP complex, core subunit. The TRAPP complex serves as a GEF for RAB1. Involved in ATG9 and ATG2 trafficking		29413888	27066478
1972		Q9Y2L5	22878	TRAPPC8	GSG1, HsT2706, KIAA1012, TRS85	1	ALP	Autophagy-Lysosome Pathway	Phagophore initiation and expansion	Autophagy component recruitment to phagophore	TRAPP complex component	(No Subtype)					TRAPP III complex, specific subunit. The TRAPP complex serves as a GEF for RAB1. Involved in ATG9 and ATG2 trafficking		29413888	27066478	26711178
1973		Q7Z392	60684	TRAPPC11	C4orf41, FOIGR, GRY, LGMD2S, LGMDR18	1	ALP	Autophagy-Lysosome Pathway	Phagophore initiation and expansion	Autophagy component recruitment to phagophore	TRAPP complex component	(No Subtype)					TRAPP III complex, specific subunit. The TRAPP complex serves as a GEF for RAB1. Involved in ATG9 and ATG2 trafficking		29413888	27066478
1974		Q8WVT3	51112	TRAPPC12	CGI-87, PEBAS, TTC-15, TTC15	1	ALP	Autophagy-Lysosome Pathway	Phagophore initiation and expansion	Autophagy component recruitment to phagophore	TRAPP complex component	(No Subtype)					TRAPP III complex, specific subunit. The TRAPP complex serves as a GEF for RAB1. Involved in ATG9 and ATG2 trafficking		29413888	27066478
1975		A5PLN9	80006	TRAPPC13	C5orf44, SHLD3	1	ALP	Autophagy-Lysosome Pathway	Phagophore initiation and expansion	Autophagy component recruitment to phagophore	TRAPP complex component	(No Subtype)					TRAPP III complex, specific subunit. The TRAPP complex serves as a GEF for RAB1. Involved in ATG9 and ATG2 trafficking		29413888	27066478	28536105
1976
1977		Q13501	8878	SQSTM1	A170, DMRV, FTDALS3, NADGP, ORCA, OSIL, p60, p62, p62B, PDB3, ZIP3	8	ALP, UPS	Autophagy-Lysosome Pathway	Phagophore initiation and expansion	Autophagy component recruitment to phagophore	Miscellaneous function - autophagy component recruitment to phagophore	(No Subtype)					Receptor for selective autophagy. Binds to Atg8 homologs and ubiquitinated or degron-contaning substrates. Active in aggrephagy, Ub-dependent mitophagy, Ub-dependent pexophagy, zymophagy, xenophagy, virophagy, and midbody autophagy. Also SQSTM1 bodies (phase separated gels) sequester autophagy-related proteins and serve as a platform for autophagosome formation. Specificity for autophagy of peroxisomes (pexophagy) is provided by ATM phosphorylation of PEX5 at Ser 141, which promotes PEX5 monoubiquitylation at Lys 209, and recognition of ubiquitylated PEX5 by the autophagy receptor protein p62, directing the autophagosome to peroxisomes to induce pexophagy. Interacts with receptor protein WDFY3/ALFY form a complex with the ubiquitin E3 ligase TRAF6 and that these proteins, as well as NBR1, are important for efficient clearance of midbody ring derivatives by autophagy.		31310766	17580304	35237597	33397898	26344566	19812211	24128730	20168092
1978		Q8IXH6	58476	TP53INP2	C20orf110, dJ1181N3.1, DOR, PIG-U, PIGU, PINH	1	ALP	Autophagy-Lysosome Pathway	Phagophore initiation and expansion	Autophagy component recruitment to phagophore	Miscellaneous function - autophagy component recruitment to phagophore	(No Subtype)					Scaffold protein that recruits LC3 and GABARAPs to autophagosome. Also interacts with VMP1		19056683
1979		Q08379	2801	GOLGA2	GM130	1	ALP	Autophagy-Lysosome Pathway	Phagophore initiation and expansion	Autophagy component recruitment to phagophore	Miscellaneous function - autophagy component recruitment to phagophore	(No Subtype)					Golgi-membrane-bound protein that tethers GABARAP to the Golgi membrane under normal conditions. Under starvation WAC binds to GOLGA2/GM130, releasing GABARAP which traffics to the centrosome, then to the phagophore.		26687599
1980		Q9BTA9	51322	WAC	BM-016, DESSH, KIAA1844, PRO1741, Wwp4	1	ALP	Autophagy-Lysosome Pathway	Phagophore initiation and expansion	Autophagy component recruitment to phagophore	Miscellaneous function - autophagy component recruitment to phagophore	(No Subtype)					WAC binds to the GOLGA2/GM130-GABARAP complex under starvation conditions to release GABARAP, which traffics to the centrosome and then to the phagophore.		26687599
1981		Q9H6U6	54828	BCAS3	GAOB1, MAAB	1	ALP	Autophagy-Lysosome Pathway	Phagophore initiation and expansion	Autophagy component recruitment to phagophore	Miscellaneous function - autophagy component recruitment to phagophore	(No Subtype)					BCAS3-C16orf70 form a complex and associate with the phagophore assembly site		33499712
1982		Q9BSU1	80262	PHAF1	C16orf6, C16orf70, LIN10, lin-10	1	ALP	Autophagy-Lysosome Pathway	Phagophore initiation and expansion	Autophagy component recruitment to phagophore	Miscellaneous function - autophagy component recruitment to phagophore	(No Subtype)					BCAS3-C16orf70 form a complex and associate with the phagophore assembly site		33499712
1983
1984								Autophagy-Lysosome Pathway	Phagophore initiation and expansion	Regulation of phagophore membrane composition
1985
1986		Q2TAZ0	23130	ATG2A	KIAA0404	1	ALP	Autophagy-Lysosome Pathway	Phagophore initiation and expansion	Regulation of phagophore membrane composition	ATG2-WIPI complex component	(No Subtype)					Component of ATG2-WIPI complex, which recruits ATG9 to the autophagosome. ATG2A and ATG2B are lipid transporters, carry phospholipids to the phagophore		26865532	30185561	22219374	24776541	33903736
1987		Q96BY7	55102	ATG2B	C14orf103	1	ALP	Autophagy-Lysosome Pathway	Phagophore initiation and expansion	Regulation of phagophore membrane composition	ATG2-WIPI complex component	(No Subtype)					Component of ATG2-WIPI complex, which recruits ATG9 to the autophagosome. ATG2A and ATG2B are lipid transporters, carry phospholipids to the phagophore		26865532	30185561	22219374	24776541	33903736
1988		Q5MNZ9	55062	WIPI1	ATG18, ATG18A, WIPI49	1	ALP	Autophagy-Lysosome Pathway	Phagophore initiation and expansion	Regulation of phagophore membrane composition	ATG2-WIPI complex component	(No Subtype)					Component of ATG2-WIPI complex, which recruits ATG9 to the autophagosome. WIPI1-4 target ATG2A/B and ATG16L1 to sites of autophagosome biogenesis		26865532	24776541	33903736
1989		Q9Y4P8	26100	WIPI2	ATG18B, Atg21, CGI-50, IDDSSA, WIPI-2	1	ALP	Autophagy-Lysosome Pathway	Phagophore initiation and expansion	Regulation of phagophore membrane composition	ATG2-WIPI complex component	(No Subtype)					Component of ATG2-WIPI complex, which recruits ATG9 to the autophagosome. WIPI1-4 target ATG2A/B and ATG16L1 to sites of autophagosome biogenesis		26865532	24954904	24776541	33903736
1990		Q5MNZ6	56270	WDR45B	NEDSBAS, WDR45L, WIPI-3, WIPI3	1	ALP	Autophagy-Lysosome Pathway	Phagophore initiation and expansion	Regulation of phagophore membrane composition	ATG2-WIPI complex component	(No Subtype)					Component of ATG2-WIPI complex, which recruits ATG9 to the autophagosome. WIPI1-4 target ATG2A/B and ATG16L1 to sites of autophagosome biogenesis		26865532	24776541	33903736
1991		Q9Y484	11152	WDR45	JM5, NBIA4, NBIA5, WDRX1, WDRXI4, WIPI-4, WIPI4	1	ALP	Autophagy-Lysosome Pathway	Phagophore initiation and expansion	Regulation of phagophore membrane composition	ATG2-WIPI complex component	(No Subtype)					Component of ATG2-WIPI complex, which recruits ATG9 to the autophagosome. WIPI1-4 target ATG2A/B and ATG16L1 to sites of autophagosome biogenesis		26865532	30185561	24776541	33903736
1992		Q14012	8536	CAMK1	CAMKI	1	ALP	Autophagy-Lysosome Pathway	Phagophore initiation and expansion	Regulation of phagophore membrane composition	ATG2-WIPI complex modulator	(No Subtype)					Calcium mobilization by CAMK1 stimulates the activity of the ATG2-WIPI complex via WIPI1		21896713
1993
1994		Q7Z3C6	79065	ATG9A	APG9L1, mATG9, MGD3208	1	ALP	Autophagy-Lysosome Pathway	Phagophore initiation and expansion	Regulation of phagophore membrane composition	ATG9 homolog	(No Subtype)					Component of the phagophore and autophagosome. Present in Golgi membranes, traffics between Golgi and peripheral ATG9 pools. Golgi-derived ATG9-containing vesicles serve as the seeds for the phagophore by fusing with ATG16L1-containing vesicles. Involved in lipid scrambling in autophagosome		28495679	33106659	26865532	29413888
1995		Q674R7	285973	ATG9B	APG9L2, NOS3AS, SONE	1	ALP	Autophagy-Lysosome Pathway	Phagophore initiation and expansion	Regulation of phagophore membrane composition	ATG9 homolog	(No Subtype)					Component of the phagophore and autophagosome. Present in Golgi membranes, traffics between Golgi and peripheral ATG9 pools. Golgi-derived ATG9-containing vesicles serve as the seeds for the phagophore by fusing with ATG16L1-containing vesicles. Involved in lipid scrambling in autophagosome		28495679	33106659	26865532	29413888
1996
1997		Q16552	3605	IL17A	CTLA-8, CTLA8, IL-17, IL17, IL-17A	1	ALP	Autophagy-Lysosome Pathway	Phagophore initiation and expansion	Regulation of phagophore membrane composition	Signaling upstream of ATG9 localization	MAPK14 signaling					Interleukin-17A inhibits cell autophagy under starvation and promotes cell migration via TAB2/TAB3-p38 mitogen-activated protein kinase pathways in hepatocellular carcinoma		26875893
1998		P10451	6696	SPP1	BNSP, BSPI, ETA-1, OPN	1	ALP	Autophagy-Lysosome Pathway	Phagophore initiation and expansion	Regulation of phagophore membrane composition	Signaling upstream of ATG9 localization	MAPK14 signaling					aka OPN. OPN sitmulates autophagy directly through integrin/CD44 and p38 MAPK-mediated pathways in SMCs.		21374592
1999		Q16539	1432	MAPK14	CSBP, CSBP1, CSBP2, CSPB1, EXIP, Mxi2, MXI2, p38, p38ALPHA, PRKM14, PRKM15, RK, SAPK2A	1	ALP	Autophagy-Lysosome Pathway	Phagophore initiation and expansion	Regulation of phagophore membrane composition	Signaling upstream of ATG9 localization	MAPK14 signaling					aka p38alpha MAPK. p38IP is an mAtg9 interactor and this interaction is regulated by p38alpha MAPK. p38IP is required for starvation-induced mAtg9 trafficking and autophagosome formation. Manipulation of p38IP and p38alpha alters mAtg9 localization, suggesting p38alpha regulates, through p38IP, the starvation-induced mAtg9 trafficking to forming autophagosomes. Furthermore, we show that p38alpha is a negative regulator of both basal autophagy and starvation-induced autophagy		19893488	29413888
2000		P09601	3162	HMOX1	bK286B10, HMOX1D, HO, HO-1, HO1, HSP32	1	ALP	Autophagy-Lysosome Pathway	Phagophore initiation and expansion	Regulation of phagophore membrane composition	Signaling upstream of ATG9 localization	MAPK14 signaling					Inhibition/knockdown of HMOX1 inhibits induction of autophagy. MAPK14/p38 seems to be phosphorylated by HMOX1-dependent signaling.		21437926
2001		O00206	7099	TLR4	ARMD10, CD284, TLR-4, TOLL	1	ALP	Autophagy-Lysosome Pathway	Phagophore initiation and expansion	Regulation of phagophore membrane composition	Signaling upstream of ATG9 localization	MAPK14 signaling					Treatment with LPS stimulates TLR4, which induces autophagy via TICAM1 and thence to MAPK14		17658277
2002		Q8IUC6	148022	TICAM1	IIAE6, MyD88-3, PRVTIRB, TICAM-1, TRIF	1	ALP	Autophagy-Lysosome Pathway	Phagophore initiation and expansion	Regulation of phagophore membrane composition	Signaling upstream of ATG9 localization	MAPK14 signaling					Treatment with LPS stimulates TLR4, which induces autophagy via TICAM1 and thence to MAPK14		17658277
2003
2004		Q92609	9779	TBC1D5	KIAA0210	1	ALP	Autophagy-Lysosome Pathway	Phagophore initiation and expansion	Regulation of phagophore membrane composition	ATG9 localization	(No Subtype)					RabGAP that (1) interacts with LC3 and mediates its transfer from retromer to the autophagosome and (2) routes ATG9 to autophagosomes		22354992	24603492	29413888
2005		Q8NEM7	55578	SUPT20H	C13, C13orf19, FAM48A, FP757, P38IP, SPT20	1	ALP	Autophagy-Lysosome Pathway	Phagophore initiation and expansion	Regulation of phagophore membrane composition	ATG9 localization	(No Subtype)					Interacts with ATG9 and leads to ATG9's redistribution leading to autophagy activation		19893488	25634969
2006		P53365	23647	ARFIP2	POR1	1	ALP	Autophagy-Lysosome Pathway	Phagophore initiation and expansion	Regulation of phagophore membrane composition	ATG9 localization	(No Subtype)					Regulates starvation-dependent distribution of ATG9A vesicles		30917996
2007		O95219	8723	SNX4	ATG24B	1	ALP	Autophagy-Lysosome Pathway	Phagophore initiation and expansion	Regulation of phagophore membrane composition	ATG9 localization	(No Subtype)					SNX4-SNX7 complex coordinates ATG9A trafficking to establish productive autophagosome assembly sites. Also promotes lipidation of LC3B.		32513819
2008		Q9UNH6	51375	SNX7	(none known)	1	ALP	Autophagy-Lysosome Pathway	Phagophore initiation and expansion	Regulation of phagophore membrane composition	ATG9 localization	(No Subtype)					SNX4-SNX7 complex coordinates ATG9A trafficking to establish productive autophagosome assembly sites. Also promotes lipidation of LC3B.		32513819
2009
2010		P51809	6845	VAMP7	SYBL1, TI-VAMP, TIVAMP, VAMP-7	3	ALP	Autophagy-Lysosome Pathway	Phagophore initiation and expansion	Regulation of phagophore membrane composition	ATG16L1-positive plasma membrane input	Phagophore-vesicle SNARE complex					The VAMP7-STX7-STX8-VTI1B SNARE complex regulates homotypic fusion of ATG16L1-positive precursors, which enhances LC3 capture and maturation into autophagosomes. Also VAMP7 is important for autophagosome-lysosome fusion.		29413888	21784250	19781582
2011		O15400	8417	STX7	(none known)	2	ALP	Autophagy-Lysosome Pathway	Phagophore initiation and expansion	Regulation of phagophore membrane composition	ATG16L1-positive plasma membrane input	Phagophore-vesicle SNARE complex					The VAMP7-STX7-STX8-VTI1B SNARE complex regulates homotypic fusion of ATG16L1-positive precursors, which enhances LC3 capture and maturation into autophagosomes. Also the YKT6-SNAP29-STX7 complex promotes autophagosome-lysosome fusion		29413888	21784250
2012		Q9UNK0	9482	STX8	CARB	1	ALP	Autophagy-Lysosome Pathway	Phagophore initiation and expansion	Regulation of phagophore membrane composition	ATG16L1-positive plasma membrane input	Phagophore-vesicle SNARE complex					The VAMP7-STX7-STX8-VTI1B SNARE complex regulates homotypic fusion of ATG16L1-positive precursors, which enhances LC3 capture and maturation into autophagosomes		29413888	21784250
2013		Q9UEU0	10490	VTI1B	v-SNARE, VTI1, VTI1L, VTI1L1, VTI1-LIKE, vti1-rp1, VTI2	3	ALP	Autophagy-Lysosome Pathway	Phagophore initiation and expansion	Regulation of phagophore membrane composition	ATG16L1-positive plasma membrane input	Phagophore-vesicle SNARE complex					The VAMP7-STX7-STX8-VTI1B SNARE complex regulates homotypic fusion of ATG16L1-positive precursors, which enhances LC3 capture and maturation into autophagosomes. Also VAMP3-STX6-VTI1B SNARE complex fuses recycling endosomes with xenophagic autophagosomes. VTI1B is also involved with fusion of autophagosomes with lysosomes.		29413888	21784250
2014		Q15836	9341	VAMP3	CEB, SYB3	2	ALP	Autophagy-Lysosome Pathway	Phagophore initiation and expansion	Regulation of phagophore membrane composition	ATG16L1-positive plasma membrane input	Phagophore-vesicle SNARE complex					Joining of ATG16L1- and ATG9-containing vesicles requires VAMP3. Also, VAMP3-STX6-VTI1B SNARE complex fuses recycling endosomes with xenophagic autophagosomes.		29413888
2015		P63027	6844	VAMP2	NEDHAHM, SYB2, VAMP-2	1	ALP	Autophagy-Lysosome Pathway	Phagophore initiation and expansion	Regulation of phagophore membrane composition	ATG16L1-positive plasma membrane input	Phagophore-vesicle SNARE complex					R-SNARE required for homotypic fusion of ATG16L1 vesicles and heterotypic fusion of ATG16L1 and ATG9 vesicles. This process is regulated by PICALM.		29413888	25241929
2016		Q13492	8301	PICALM	CALM, CLTH, LAP	1	ALP	Autophagy-Lysosome Pathway	Phagophore initiation and expansion	Regulation of phagophore membrane composition	ATG16L1-positive plasma membrane input	Phagophore-vesicle SNARE complex regulator					Regulates the homotypic fusion of ATG16L1 vesicles and heterotypic fusion of ATG16L1 and ATG9 vesicles.		25241929
2017
2018		P55735	6396	SEC13	D3S1231E, npp-20, SEC13L1, SEC13R	5	ER, NU, ALP, UPS	Autophagy-Lysosome Pathway	Phagophore initiation and expansion	Regulation of phagophore membrane composition	ER membrane input	COPII vesicle component					Component of the GATOR2 complex. GATOR2 binds to and negatively regulates GATOR1 when amino acids are abundant. Also, component of COPII vesicle/pathway. COPII vesicles emerge from specialized domains of the ER called ER exit sites (ERES). In response to starvation, when the secretory pathway is inhibited and there is an urgent need for membranes to form and grow autophagosomes, ERES enlarge and patch along the ER-Golgi intermediate compartment (ERGIC) to function in autophagosome biogenesis. Thus, the COPII machinery is involved in autophagosome biogenesis.		24698685	34685669	28399396
2019		O94979	22872	SEC31A	ABP125, ABP130, HSPC275, HSPC334, KIAA0905, NEDSOSB, SEC31L1	2	ER, ALP	Autophagy-Lysosome Pathway	Phagophore initiation and expansion	Regulation of phagophore membrane composition	ER membrane input	COPII vesicle component					Component of COPII vesicle/pathway. COPII vesicles emerge from specialized domains of the ER called ER exit sites (ERES). In response to starvation, when the secretory pathway is inhibited and there is an urgent need for membranes to form and grow autophagosomes, ERES enlarge and patch along the ER-Golgi intermediate compartment (ERGIC) to function in autophagosome biogenesis. Thus, the COPII machinery is involved in autophagosome biogenesis.		28399396
2020		Q9NQW1	25956	SEC31B	SEC31B-1, SEC31L2	2	ER, ALP	Autophagy-Lysosome Pathway	Phagophore initiation and expansion	Regulation of phagophore membrane composition	ER membrane input	COPII vesicle component					Component of COPII vesicle/pathway. COPII vesicles emerge from specialized domains of the ER called ER exit sites (ERES). In response to starvation, when the secretory pathway is inhibited and there is an urgent need for membranes to form and grow autophagosomes, ERES enlarge and patch along the ER-Golgi intermediate compartment (ERGIC) to function in autophagosome biogenesis. Thus, the COPII machinery is involved in autophagosome biogenesis.		28399396
2021		Q15436	10484	SEC23A	CLSD, hSec23A	2	ER, ALP	Autophagy-Lysosome Pathway	Phagophore initiation and expansion	Regulation of phagophore membrane composition	ER membrane input	COPII vesicle component					Component of COPII vesicle/pathway. COPII vesicles emerge from specialized domains of the ER called ER exit sites (ERES). In response to starvation, when the secretory pathway is inhibited and there is an urgent need for membranes to form and grow autophagosomes, ERES enlarge and patch along the ER-Golgi intermediate compartment (ERGIC) to function in autophagosome biogenesis. Thus, the COPII machinery is involved in autophagosome biogenesis.		28399396
2022		Q15437	10483	SEC23B	CDA-II, CDAII, CDAN2, CWS7, HEMPAS, hSec23B	2	ER, ALP	Autophagy-Lysosome Pathway	Phagophore initiation and expansion	Regulation of phagophore membrane composition	ER membrane input	COPII vesicle component					Component of COPII vesicle/pathway. COPII vesicles emerge from specialized domains of the ER called ER exit sites (ERES). In response to starvation, when the secretory pathway is inhibited and there is an urgent need for membranes to form and grow autophagosomes, ERES enlarge and patch along the ER-Golgi intermediate compartment (ERGIC) to function in autophagosome biogenesis. Thus, the COPII machinery is involved in autophagosome biogenesis.		28399396	30596474
2023		Q9Y6Y8	11196	SEC23IP	MSTP053, P125, P125A	2	ER, ALP	Autophagy-Lysosome Pathway	Phagophore initiation and expansion	Regulation of phagophore membrane composition	ER membrane input	COPII vesicle component					Component of COPII vesicle/pathway. COPII vesicles emerge from specialized domains of the ER called ER exit sites (ERES). In response to starvation, when the secretory pathway is inhibited and there is an urgent need for membranes to form and grow autophagosomes, ERES enlarge and patch along the ER-Golgi intermediate compartment (ERGIC) to function in autophagosome biogenesis. Thus, the COPII machinery is involved in autophagosome biogenesis.		28399396
2024		O95486	10802	SEC24A	(none known)	2	ER, ALP	Autophagy-Lysosome Pathway	Phagophore initiation and expansion	Regulation of phagophore membrane composition	ER membrane input	COPII vesicle component					Component of COPII vesicle/pathway. COPII vesicles emerge from specialized domains of the ER called ER exit sites (ERES). In response to starvation, when the secretory pathway is inhibited and there is an urgent need for membranes to form and grow autophagosomes, ERES enlarge and patch along the ER-Golgi intermediate compartment (ERGIC) to function in autophagosome biogenesis. Thus, the COPII machinery is involved in autophagosome biogenesis.		28399396
2025		O95487	10427	SEC24B	SEC24	2	ER, ALP	Autophagy-Lysosome Pathway	Phagophore initiation and expansion	Regulation of phagophore membrane composition	ER membrane input	COPII vesicle component					Component of COPII vesicle/pathway. COPII vesicles emerge from specialized domains of the ER called ER exit sites (ERES). In response to starvation, when the secretory pathway is inhibited and there is an urgent need for membranes to form and grow autophagosomes, ERES enlarge and patch along the ER-Golgi intermediate compartment (ERGIC) to function in autophagosome biogenesis. Thus, the COPII machinery is involved in autophagosome biogenesis.		28399396
2026		P53992	9632	SEC24C	KIAA0079	2	ER, ALP	Autophagy-Lysosome Pathway	Phagophore initiation and expansion	Regulation of phagophore membrane composition	ER membrane input	COPII vesicle component					Component of COPII vesicle/pathway. COPII vesicles emerge from specialized domains of the ER called ER exit sites (ERES). In response to starvation, when the secretory pathway is inhibited and there is an urgent need for membranes to form and grow autophagosomes, ERES enlarge and patch along the ER-Golgi intermediate compartment (ERGIC) to function in autophagosome biogenesis. Thus, the COPII machinery is involved in autophagosome biogenesis.		28399396
2027		O94855	9871	SEC24D	CLCRP2, KIAA0755	2	ER, ALP	Autophagy-Lysosome Pathway	Phagophore initiation and expansion	Regulation of phagophore membrane composition	ER membrane input	COPII vesicle component					Component of COPII vesicle/pathway. COPII vesicles emerge from specialized domains of the ER called ER exit sites (ERES). In response to starvation, when the secretory pathway is inhibited and there is an urgent need for membranes to form and grow autophagosomes, ERES enlarge and patch along the ER-Golgi intermediate compartment (ERGIC) to function in autophagosome biogenesis. Thus, the COPII machinery is involved in autophagosome biogenesis.		28399396
2028		Q9NR31	56681	SAR1A	masra2, SAR1, Sara, SARA, SARA1	2	ER, ALP	Autophagy-Lysosome Pathway	Phagophore initiation and expansion	Regulation of phagophore membrane composition	ER membrane input	COPII vesicle component					Component of COPII vesicle/pathway. COPII vesicles emerge from specialized domains of the ER called ER exit sites (ERES). In response to starvation, when the secretory pathway is inhibited and there is an urgent need for membranes to form and grow autophagosomes, ERES enlarge and patch along the ER-Golgi intermediate compartment (ERGIC) to function in autophagosome biogenesis. Thus, the COPII machinery is involved in autophagosome biogenesis.		28399396
2029		Q9Y6B6	51128	SAR1B	ANDD, CMRD, GTBPB, SARA2, SARB	3	ER, ALP	Autophagy-Lysosome Pathway	Phagophore initiation and expansion	Regulation of phagophore membrane composition	ER membrane input	COPII vesicle component					In Leu deficiency, SAR1B binds to GATOR2 and prevents it from binding to GATOR1, enabling the GAP activity of GATOR1, which deactivates RAGA/B/C/D and thereby MTORC, ultimately upregulating autophagy. Also, component of COPII vesicle/pathway. COPII vesicles emerge from specialized domains of the ER called ER exit sites (ERES). In response to starvation, when the secretory pathway is inhibited and there is an urgent need for membranes to form and grow autophagosomes, ERES enlarge and patch along the ER-Golgi intermediate compartment (ERGIC) to function in autophagosome biogenesis. Thus, the COPII machinery is involved in autophagosome biogenesis.		34685669	34290409	28399396
2030		O15040	9895	TECPR2	KIAA0297, KIAA0329, SPG49	1	ALP	Autophagy-Lysosome Pathway	Phagophore initiation and expansion	Regulation of phagophore membrane composition	ER membrane input	COPII vesicle component localization					Binds to SEC24D localized to ER exit sites (ERES) and LC3C. Required for autophagosome formation by maintaining functional ERES		31310766	26431026
2031		Q969U6	54461	FBXW5	Fbw5, FBW5	3	ALP, UPS	Autophagy-Lysosome Pathway	Phagophore initiation and expansion	Regulation of phagophore membrane composition	ER membrane input	COPII vesicle component regulator					Targets SEC23B for proteasomal degradation by ubiquitination which interferes with promotion of autophagosome formation by COPII. ULK1 phosphorylates SEC23B to inhibit its degradation.		30596474
2032		P48730	1453	CSNK1D	ASPS, CKId, CKI-delta, CKIdelta, FASPS2, HCKID	2	ALP	Autophagy-Lysosome Pathway	Phagophore initiation and expansion	Regulation of phagophore membrane composition	ER membrane input	COPII vesicle component regulator					RAB1 effector that is directed to autophagosomes by RAB1, then phosphorylates the COPII coat to promote autophagy. Important for autophagosome closure.		34831036	26195667	32775325
2033		Q13637	10981	RAB32	(none known)	1	ALP	Autophagy-Lysosome Pathway	Phagophore initiation and expansion	Regulation of phagophore membrane composition	ER membrane input	Miscellaneous function - ER membrane input					RAB32 promotes formation of autophagosomes from the ER		29413888
2034
2035		P20338	5867	RAB4A	HRES-1, HRES1, HRES-1/RAB4, RAB4	1	ALP	Autophagy-Lysosome Pathway	Phagophore initiation and expansion	Regulation of phagophore membrane composition	Mitochondrial membrane input	(No Subtype)					Colocalizes with LC3 and mitochondria, promotes formation of LC3-positive autophagosomes. Involved in mitochondrial membrane input to autophagosomes		29413888
2036		P61018	53916	RAB4B	(none known)	1	ALP	Autophagy-Lysosome Pathway	Phagophore initiation and expansion	Regulation of phagophore membrane composition	Mitochondrial membrane input	(No Subtype)					Colocalizes with LC3 and mitochondria, promotes formation of LC3-positive autophagosomes. Involved in mitochondrial membrane input to autophagosomes		29413888
2037
2038		P51151	9367	RAB9A	RAB9	1	ALP	Autophagy-Lysosome Pathway	Phagophore initiation and expansion	Regulation of phagophore membrane composition	Golgi membrane input	(No Subtype)					RAB9A and B are required for fusion of phagophores with trans-Golgi-derived vesicles and late endosomes in ATG5/ATG7-independent alternative macroautophagy. Also important for merging of xenophagic autophagosome to create larger autophagosomes.		29413888	19794493
2039		Q9NP90	51209	RAB9B	Rab-9L, RAB9L	1	ALP	Autophagy-Lysosome Pathway	Phagophore initiation and expansion	Regulation of phagophore membrane composition	Golgi membrane input	(No Subtype)					RAB9A and B are required for fusion of phagophores with trans-Golgi-derived vesicles and late endosomes in ATG5/ATG7-independent alternative macroautophagy. Also important for merging of xenophagic autophagosome to create larger autophagosomes.		29413888	19794493
2040
2041		P62491	8766	RAB11A	RAB11, YL8	2	ALP	Autophagy-Lysosome Pathway	Phagophore initiation and expansion	Regulation of phagophore membrane composition	Endosomal membrane input	(No Subtype)					Facilitates membrane transport from juxtanuclear recycling endosome to growing phagophore. Inhibited by TBC1D14. Also promotes autophagosome-lysosome fusion. RAB11B seems to have different activities. Also trafficks LAMP2A to the lysosome, thereby promoting chaperone-mediated autophagy.		29413888	26635365	24356450	25586965
2042		Q6IQ22	201475	RAB12	(none known)	1	ALP	Autophagy-Lysosome Pathway	Phagophore initiation and expansion	Regulation of phagophore membrane composition	Endosomal membrane input	(No Subtype)					Localizes to recycling endosomes and binds to LC3, so likely contributes to membrane input into autophagosome. Also controls degradation of PAT4, an amino acid transporter, which contributes to nutrient sensing.		29413888
2043		Q96RF0	112574	SNX18	SH3PX2, SH3PXD3B, SNAG1	1	ALP	Autophagy-Lysosome Pathway	Phagophore initiation and expansion	Regulation of phagophore membrane composition	Endosomal membrane input	(No Subtype)					Promotes autophagy by generating tubular structures containing LC3 and ATG16L1 from RAB11 and transferrin receptor-positive recycling endosomes from which vesicles bud that contribute membranes and proteins to the phagophore		29413888
2044		P50570	1785	DNM2	CMT2M, CMTDI1, CMTDIB, DI-CMTB, DYN2, DYNII, LCCS5	1	ALP	Autophagy-Lysosome Pathway	Phagophore initiation and expansion	Regulation of phagophore membrane composition	Endosomal membrane input	(No Subtype)					Binding of SNX18 to Dynamin-2 is important for ATG9A trafficking from recycling endosomes and for formation of ATG16L1- and WIPI2-positive autophagosome precursor membranes.		29437695
2045		Q53T59	64342	HS1BP3	ETM2, HS1-BP3	1	ALP	Autophagy-Lysosome Pathway	Phagophore initiation and expansion	Regulation of phagophore membrane composition	Endosomal membrane input	(No Subtype)					Localizes to ATG9 and ATG16L1-positive recycling endosomes that fuse with LC3-positive autophagosomes. Binds to phosphatidic acid and inhibits phospholipase D1, functions as a negative regulator of autophagy		29413888	28004827
2046
2047		Q13615	8897	MTMR3	FYVE-DSP1, KIAA0371, ZFYVE10	1	ALP	Autophagy-Lysosome Pathway	Phagophore initiation and expansion	Regulation of phagophore membrane composition	Regulation of PtdIns3P levels	(No Subtype)					Dephosphorylates PtdIns3P, negatively regulating macroautophagy		20188094
2048		Q9NYA4	9110	MTMR4	FYVE-DSP2, KIAA0647, ZFYVE11	1	ALP	Autophagy-Lysosome Pathway	Phagophore initiation and expansion	Regulation of phagophore membrane composition	Regulation of PtdIns3P levels	(No Subtype)					Forms a heterodimer with MTMR3, influencing the activity and distribution of both.		20188094	29962048
2049		Q96EF0	55613	MTMR8	(none known)	1	ALP	Autophagy-Lysosome Pathway	Phagophore initiation and expansion	Regulation of phagophore membrane composition	Regulation of PtdIns3P levels	(No Subtype)					MTMR8 is a phosphoinositide phosphatase required for maintaining autophagic flux. Knockdown results in autophagic vesicle accumulation		20188094	32915229
2050		Q96QG7	66036	MTMR9	C8orf9, LIP-STYX, MTMR8	1	ALP	Autophagy-Lysosome Pathway	Phagophore initiation and expansion	Regulation of phagophore membrane composition	Regulation of PtdIns3P levels	(No Subtype)					Interacts with MTMR8 to increase its enzymatic activity and alters substrate specificity, increasing levels of PtdIns(3)P and inhibiting autophagy		20188094	22647598
2051		Q8NCE2	64419	MTMR14	C3orf29	1	ALP	Autophagy-Lysosome Pathway	Phagophore initiation and expansion	Regulation of phagophore membrane composition	Regulation of PtdIns3P levels	(No Subtype)					Dephosphorylates PtdIns3P, negatively regulating macroautophagy		20188094		19590496
2052
2053		Q9HBF4	53349	ZFYVE1	DFCP1, KIAA1589, PPP1R172, SR3, TAFF1, ZNFN2A1	1	ALP	Autophagy-Lysosome Pathway	Phagophore initiation and expansion	Regulation of phagophore membrane composition	PtdIns3P sequestration	(No Subtype)					Binds to PtdIns3P in autophagosome, preventing recruitment of other PtdIns3P-binding proteins and inhibiting autophagy. Marker for omegasomes		18725538	22456507
2054		Q9UBF8	5298	PI4KB	NPIK, PI4K92, PI4K-BETA, PI4KBETA, PI4KIII, PI4KIIIBETA, PIK4CB	1	ALP	Autophagy-Lysosome Pathway	Phagophore initiation and expansion	Regulation of phagophore membrane composition	PtdIns4P production	(No Subtype)					Delivered by ATG9A vesicles to phagophore to produce PtdIns4P		30917996
2055		Q86WV6	340061	STING1	ERIS, hMITA, hSTING, MITA, MPYS, NET23, SAVI, STING, STING-beta, TMEM173	1	ALP	Autophagy-Lysosome Pathway	Phagophore initiation and expansion	Regulation of phagophore membrane composition	Marker for membrane source of LC3 lipidation	(No Subtype)					Upon binding cGAMP, STING translocates to the endoplasmic reticulum–Golgi intermediate compartment (ERGIC) and the Golgi in a process that is dependent on the COP-II complex and ARF GTPases. STING-containing ERGIC serves as a membrane source for LC3 lipidation, which is a key step in autophagosome biogenesis.		30842662
2056		Q96CP6	57655	GRAMD1A	KIAA1533	1	ALP	Autophagy-Lysosome Pathway	Phagophore initiation and expansion	Regulation of phagophore membrane composition	Regulates cholesterol transfer to phagophore	(No Subtype)					Accumulates at sites of autophagosome nucleation, regulates autophagosome biogenesis via cholesterol transfer.		31222192
2057
2058								Autophagy-Lysosome Pathway	Phagophore initiation and expansion	Regulation of phagophore morphology
2059
2060		Q8TF30	123720	WHAMM	KIAA1971, WHAMM1, WHDC1	1	ALP	Autophagy-Lysosome Pathway	Phagophore initiation and expansion	Regulation of phagophore morphology	(No Type)	(No Subtype)					Actin nucleation factor that generates actin filaments necessary for autophagosome formation		29413888
2061		Q8N9B5	133746	JMY	WHAMM2, WHDC1L3	1	ALP	Autophagy-Lysosome Pathway	Phagophore initiation and expansion	Regulation of phagophore morphology	(No Type)	(No Subtype)					Actin nucleation factor involved in autophagosome formation		29413888
2062		P47756	832	CAPZB	CAPB, CAPPB, CAPZ	1	ALP	Autophagy-Lysosome Pathway	Phagophore initiation and expansion	Regulation of phagophore morphology	(No Type)	(No Subtype)					PtdIns3P-binding actin capping protein that stabilizes filaments during autophagosome formation		29413888
2063
2064								Autophagy-Lysosome Pathway	Phagophore initiation and expansion	LRRK2 pathway, direct
2065
2066		Q5S007	120892	LRRK2	AURA17, DARDARIN, PARK8, RIPK7, ROCO2	3	ALP	Autophagy-Lysosome Pathway	Phagophore initiation and expansion	LRRK2 pathway, direct	LRRK2 itself	(No Subtype)					LRRK2 phosphorylates many targets, causing diminished phagophore biogenesis, autophagosome formation, and phagophore-lysosome fusion. LRRK2 also regulates lysosomal function through its kinase activity on a subset of Rab GTPases and by interacting with the lysosomal proton pump.		32523507	35101134	31039583
2067		Q9ULQ1	53373	TPCN1	TPC1	1	ALP	Autophagy-Lysosome Pathway	Phagophore initiation and expansion	LRRK2 pathway, direct	Modulator of LRRK2 activity	(No Subtype)					LRRK2 acts through NAADP receptors to release Ca2+. This is inhibited by TPCN1/2		22012985
2068		Q8NHX9	219931	TPCN2	SHEP10, TPC2	1	ALP	Autophagy-Lysosome Pathway	Phagophore initiation and expansion	LRRK2 pathway, direct	Modulator of LRRK2 activity	(No Subtype)					LRRK2 acts through NAADP receptors to release Ca2+. This is inhibited by TPCN1/2		22012985
2069
2070								Autophagy-Lysosome Pathway	Phagophore initiation and expansion	Specific function in Phagophore initiation and expansion unknown
2071
2072		Q04759	5588	PRKCQ	nPKC-theta, PRKCT	1	ALP	Autophagy-Lysosome Pathway	Phagophore initiation and expansion	Specific function in phagophore initiation and expansion unknown	(No Type)	(No Subtype)					Colocalizes with LC3 on the elongating phagophore and facilitates autophagosome formation		26389781
2073		Q99732	9516	LITAF	PIG7, SIMPLE, TP53I7	1	ALP	Autophagy-Lysosome Pathway	Phagophore initiation and expansion	Specific function in phagophore initiation and expansion unknown	(No Type)	(No Subtype)					Lipopolysaccharide induced TNF factor. Ectopic LITAF expression in B-cell lymphoma cells enhanced autophagy responses to starvation, which were impaired upon LITAF silencing. LITAF localized to autophagosomes. BCL6-mediated transcriptional repression of LITAF may inhibit autophagy in B cells during the germinal centre reaction, suggesting that the constitutive repression of autophagy responses in BCL6-driven lymphomas may contribute to lymphomagenesis		23795761
2074		P29590	5371	PML	MYL, PP8675, RNF71, TRIM19	3	ALP, UPS	Autophagy-Lysosome Pathway	Phagophore initiation and expansion	Specific function in phagophore initiation and expansion unknown	(No Type)	(No Subtype)					the tumor suppressor promyelocytic leukemia protein (PML) controls autophagosome formation at mitochondria-associated membranes (MAMs) and, thus, autophagy induction		27545895
2075		P17706	5771	PTPN2	PTN2, PTPT, TCELLPTP, TC-PTP, TCPTP	1	ALP	Autophagy-Lysosome Pathway	Phagophore initiation and expansion	Specific function in phagophore initiation and expansion unknown	(No Type)	(No Subtype)					PTPN2 regulates autophagosome formation in human intestinal cells.		21987459
2076		Q2KHT3	23274	CLEC16A	Gop-1, KIAA0350	3	ALP	Autophagy-Lysosome Pathway	Phagophore initiation and expansion	Specific function in phagophore initiation and expansion unknown	(No Type)	(No Subtype)					Homolog of EMA in Drosophila, which is important for autophagosome growth. Required for autolysosome function and clearance. Could also negatively regulate autophagy by modulating MTORC1 activity. Also important for mitophagy as part of the CLEC16A-RNF41-USP8 complex since CLECL16A along with RNF41/NRDP1 ubiquitinate PARKIN, which regulates mitophagy.		29413888	24949970	26987296	28223137
2077		O14681	9538	EI24	EPG4, PIG8, TP53I8	1	ALP	Autophagy-Lysosome Pathway	Phagophore initiation and expansion	Specific function in phagophore initiation and expansion unknown	(No Type)	(No Subtype)					Transmembrane protein that resides at the ER/mitochondrial membrane interface. Seems to be important for basal autophagy, but function is not fully clear. Interacts with VDAC1.		23074225	31332481
2078
2079								Autophagy-Lysosome Pathway	Autophagy substrate selection
2080
2081								Autophagy-Lysosome Pathway	Autophagy substrate selection	Marking substrates for selective autophagy
2082
2083		Q9BXM7	65018	PINK1	BRPK, PARK6	2	ALP	Autophagy-Lysosome Pathway	Autophagy substrate selection	Marking substrates for selective autophagy	Mitophagy	PINK / PRKN pathway					Normally rapidly degraded as it is imported into mitochondria by cleavage by PARL followed by disposal via the UPS. Mitochondrial stress causes it to accumulate in the mitochondrial membrane where it recruits and phosphorylates PRKN to initiate mitophagy. Also phosphorylates ubiquitin, making it less susceptible to de-ubiquitination by DUBs.		29995846	24121706
2084		Q9H300	55486	PARL	PRO2207, PSARL, PSARL1, PSENIP2, RHBDS1	1	ALP	Autophagy-Lysosome Pathway	Autophagy substrate selection	Marking substrates for selective autophagy	Mitophagy	PINK / PRKN pathway					Mitochondrial intramembrane protease. Processes PINK1 as it is imported into the mitochondria turning it into an N-end rule substrate that is ubiquitinated by E3-ligases UBR1, UBR2, and UBR4, preventing it from interacting with PRKN and suppressing mitophagy.		26101826	24121706
2085		O60260	5071	PRKN	AR-JP, LPRS2, PARK2, PDJ	6	ALP, UPS	Autophagy-Lysosome Pathway	Autophagy substrate selection	Marking substrates for selective autophagy	Mitophagy	PINK / PRKN pathway					An E3 ligase that is normally autoinhibited. After it is phosphorylated by PINK1 it is retained on the mitochondrial outer membrane and becomes active. It ubiquitinates MOM proteins which are then recognized by mitophagy receptors like OPTN, BCL2L13, PHB2, etc.		29995846
2086		Q96HS1	192111	PGAM5	BXLBV68	1	ALP	Autophagy-Lysosome Pathway	Autophagy substrate selection	Marking substrates for selective autophagy	Mitophagy	PINK / PRKN pathway					Stabilizes PINK1 on the mitochondrial membrane.		25222142
2087		Q9UII2	93974	ATP5IF1	ATPI, ATPIF1, ATPIP, IP	1	ALP	Autophagy-Lysosome Pathway	Autophagy substrate selection	Marking substrates for selective autophagy	Mitophagy	PINK / PRKN pathway					Blocks ATPase activity of F1-F0 ATP synthase to collapse mitochondrial membrane potential and recruit PRKN for mitophagy activation.		24005319
2088		Q9P0U1	54543	TOMM7	TOM7, TOMM07	2	MI, ALP	Autophagy-Lysosome Pathway	Autophagy substrate selection	Marking substrates for selective autophagy	Mitophagy	PINK / PRKN pathway					Component of the TOM complex. Stabilizes PINK1 on outer mitochondrial membrane following mitochondrial damage. Seems to not be important for general protein translocation, but is specific for interacting with PINK1.		24270810
2089		Q2KHT3	23274	CLEC16A	Gop-1, KIAA0350	3	ALP	Autophagy-Lysosome Pathway	Autophagy substrate selection	Marking substrates for selective autophagy	Mitophagy	PINK / PRKN pathway					Homolog of EMA in Drosophila, which is important for autophagosome growth. Required for autolysosome function and clearance. Could also negatively regulate autophagy by modulating MTORC1 activity. Also important for mitophagy as part of the CLEC16A-RNF41-USP8 complex since CLECL16A along with RNF41/NRDP1 ubiquitinate PARKIN, which regulates mitophagy.		29413888	24949970	26987296	28223137
2090		Q9H4P4	10193	RNF41	FLRF, NRDP1, SBBI03	2	ALP, UPS	Autophagy-Lysosome Pathway	Autophagy substrate selection	Marking substrates for selective autophagy	Mitophagy	PINK / PRKN pathway					Important for mitophagy as part of CLEC16A-RNF41-USP8 complex. Also ubiquitinates BIRC6 to upregulate autophagy.		29799764
2091		P40818	9101	USP8	HumORF8, KIAA0055, PITA4, SPG59, UBPY	2	ALP, UPS	Autophagy-Lysosome Pathway	Autophagy substrate selection	Marking substrates for selective autophagy	Mitophagy	PINK / PRKN pathway					Part of the CLEC16A-RNF41-USP8 complex. Preferentially deubiquitinates PRKN and promotes its recruitment to depolarized mitochondria		33922020
2092		Q969V5	79594	MUL1	C1orf166, GIDE, MAPL, MULAN, RNF218	2	ALP, UPS	Autophagy-Lysosome Pathway	Autophagy substrate selection	Marking substrates for selective autophagy	Mitophagy	PINK / PRKN pathway					Mitochondrial outer membrane protein and E3 ligase. Interacts with GABARAP, recruits ULK1 and activates it by ubiquitination to initiate PRKN-independent mitophagy.		33570005
2093		Q8IUQ4	6477	SIAH1	HUMSIAH, SIAH1A	2	ALP, UPS	Autophagy-Lysosome Pathway	Autophagy substrate selection	Marking substrates for selective autophagy	Mitophagy	PINK / PRKN pathway					Part of a PINK1-SIAH1-SNCAIP complex that induces mitophagy in a PRKN-independent manner.		33570005	27334109
2094		Q9Y6H5	9627	SNCAIP	Sph1, SYPH1	1	ALP	Autophagy-Lysosome Pathway	Autophagy substrate selection	Marking substrates for selective autophagy	Mitophagy	PINK / PRKN pathway					Part of a PINK1-SIAH1-SNCAIP complex that induces mitophagy in a PRKN-independent manner.		33570005	27334109
2095		Q9Y4X5	25820	ARIH1	ARI, HARI, HHARI, UBCH7BP	4	ALP, UPS	Autophagy-Lysosome Pathway	Autophagy substrate selection	Marking substrates for selective autophagy	Mitophagy	PINK / PRKN pathway					An E3 ligase. Very similar to PRKN, becomes activated by phosphorylation by PINK1 and can substitute for PRKN in mitophagy		28930681	33570005
2096		P52789	3099	HK2	HKII, HXK2	1	ALP	Autophagy-Lysosome Pathway	Autophagy substrate selection	Marking substrates for selective autophagy	Mitophagy	PINK / PRKN pathway					Hexokinase 2. Promotes recruitment of PRKN to depolarized mitochondria.		23962723
2097		P12235	291	SLC25A4	AAC1, ANT, ANT 1, ANT1, MTDPS12, MTDPS12A, PEO2, PEO3, PEOA2, T1	1	ALP	Autophagy-Lysosome Pathway	Autophagy substrate selection	Marking substrates for selective autophagy	Mitophagy	PINK / PRKN pathway					By orthology with mouse gene. ANT complex, important for mitophagy independent of ADP/ATP transport activity. Inhibits TIM23 via TIM44, stabilizing PINK1		31618756
2098		P05141	292	SLC25A5	2F1, AAC2, ANT2, T2, T3	1	ALP	Autophagy-Lysosome Pathway	Autophagy substrate selection	Marking substrates for selective autophagy	Mitophagy	PINK / PRKN pathway					By orthology with mouse gene. ANT complex, important for mitophagy independent of ADP/ATP transport activity. Inhibits TIM23 via TIM44, stabilizing PINK1		31618756
2099		P36956	6720	SREBF1	bHLHd1, BHLHD1, SREBP1	1	ALP	Autophagy-Lysosome Pathway	Autophagy substrate selection	Marking substrates for selective autophagy	Mitophagy	PINK / PRKN pathway					SREBF1 is a transcription factor that acts as master regulator of lipid synthesis. Promotes translocation of PRKN into the mitochondria and mitophagy.		24912190
2100		Q12772	6721	SREBF2	bHLHd2, BHLHD2, SREBP-2, SREBP2	2	ALP	Autophagy-Lysosome Pathway	Autophagy substrate selection	Marking substrates for selective autophagy	Mitophagy	PINK / PRKN pathway					By homology with SREBF1. Promotes translocation of PRKN into the mitochondria and mitophagy. Also, SREBF2/SREBP2 mediates transcription of ATG4B, ATG4D, and LC3.		24912190	21459322
2101		P21796	7416	VDAC1	PORIN, VDAC, VDAC-1	1	ALP	Autophagy-Lysosome Pathway	Autophagy substrate selection	Marking substrates for selective autophagy	Mitophagy	PINK / PRKN pathway					Target of ubiquitination by PRKN to signal mitophagy		20098416
2102		Q9NVI7	55210	ATAD3A	HAYOS, PHRINL	1	ALP	Autophagy-Lysosome Pathway	Autophagy substrate selection	Marking substrates for selective autophagy	Mitophagy	PINK / PRKN pathway					AAA+ ATPase involved in mitochondrial dynamics. By homology with mouse: deletion of Atad3a hyperactivates mitophagy. Atad3a normally facilitates import and processing of Pink1, absence causes accumulation and activates mitophagy.		29242539
2103		Q16891	10989	IMMT	HMP, Mic60, MIC60, MICOS60, MINOS2, P87, P87/89, P89, PIG4, PIG52	2	MI, ALP	Autophagy-Lysosome Pathway	Autophagy substrate selection	Marking substrates for selective autophagy	Mitophagy	PINK / PRKN pathway					Aka Mic60. Inner membrane mitochondrial proteint with putative PKA-mediated phosphorylated site and involve in Parkin recruitment. PINK1 interactor.		27153535
2104		Q7KZI7	2011	MARK2	EMK-1, EMK1, PAR-1, Par-1b, Par1b	2	ALP, UPS	Autophagy-Lysosome Pathway	Autophagy substrate selection	Marking substrates for selective autophagy	Mitophagy	PINK / PRKN pathway					Protein kinase that phosphorylates and activates mature PINK1		24522549	22238344
2105
2106		P62837	7322	UBE2D2	E2(17)KB2, PUBC1, UBC4, UBC4/5, UBC5B, UBCH4, UBCH5B	3	ALP, UPS	Autophagy-Lysosome Pathway	Autophagy substrate selection	Marking substrates for selective autophagy	Mitophagy	Ubiquitination of mitochondrial proteins					Knockdown of the E2 enzymes UBE2N, UBE2L3 or UBE2D2 and UBE2D3 (UBE2D2/3) significantly reduced autophagic clearance of depolarized mitochondria. However, this did not interfere with mitochondrial PINK1 stabilization and Parkin translocation. UBE2N knockdown prevented specifically K63-linked ubiquitylation at mitochondrial sites. Nevertheless, polyubiquitin and p62 (officially known as SQSTM1) were still found on mitochondria after individual UBE2 knockdown. Knockdown of all of these UBE2s together significantly reduced mitochondrial polyubiquitylation and p62 recruitment. Also autophagy receptor p62/sequestosome-1 interacts with E2 Ub conjugating enzymes, UBE2D2 and UBE2D3. Endogenous p62 undergoes E2-dependent ubiquitylation during upregulation of Ub homeostasis, a condition termed as Ub+ stress, that is intrinsic to Ub overexpression, heat shock or prolonged proteasomal inhibition by bortezomib, a chemotherapeutic drug. Ubiquitylation of p62 disrupts dimerization of the UBA domain of p62, liberating its ability to recognize polyubiquitylated cargoes for selective autophagy.		24906799
2107		P61077	7323	UBE2D3	E2(17)KB3, UBC4/5, UBC5C, UBCH5C	3	ALP, UPS	Autophagy-Lysosome Pathway	Autophagy substrate selection	Marking substrates for selective autophagy	Mitophagy	Ubiquitination of mitochondrial proteins					Knockdown of the E2 enzymes UBE2N, UBE2L3 or UBE2D2 and UBE2D3 (UBE2D2/3) significantly reduced autophagic clearance of depolarized mitochondria. However, this did not interfere with mitochondrial PINK1 stabilization and Parkin translocation. UBE2N knockdown prevented specifically K63-linked ubiquitylation at mitochondrial sites. Nevertheless, polyubiquitin and p62 (officially known as SQSTM1) were still found on mitochondria after individual UBE2 knockdown. Knockdown of all of these UBE2s together significantly reduced mitochondrial polyubiquitylation and p62 recruitment. Also autophagy receptor p62/sequestosome-1 interacts with E2 Ub conjugating enzymes, UBE2D2 and UBE2D3. Endogenous p62 undergoes E2-dependent ubiquitylation during upregulation of Ub homeostasis, a condition termed as Ub+ stress, that is intrinsic to Ub overexpression, heat shock or prolonged proteasomal inhibition by bortezomib, a chemotherapeutic drug. Ubiquitylation of p62 disrupts dimerization of the UBA domain of p62, liberating its ability to recognize polyubiquitylated cargoes for selective autophagy.		24906799
2108		P68036	7332	UBE2L3	E2-F1, L-UBC, UBCE7, UBCH7, UbcM4	2	ALP, UPS	Autophagy-Lysosome Pathway	Autophagy substrate selection	Marking substrates for selective autophagy	Mitophagy	Ubiquitination of mitochondrial proteins					Knockdown of the E2 enzymes UBE2N, UBE2L3 or UBE2D2 and UBE2D3 (UBE2D2/3) significantly reduced autophagic clearance of depolarized mitochondria. However, this did not interfere with mitochondrial PINK1 stabilization and Parkin translocation. UBE2N knockdown prevented specifically K63-linked ubiquitylation at mitochondrial sites. Nevertheless, polyubiquitin and p62 (officially known as SQSTM1) were still found on mitochondria after individual UBE2 knockdown. Knockdown of all of these UBE2s together significantly reduced mitochondrial polyubiquitylation and p62 recruitment.		24906799
2109		P61088	7334	UBE2N	BLU, HEL-S-71, UBC13, UbcH13, UbcH-ben, UBCHBEN; UBC13	2	ALP, UPS	Autophagy-Lysosome Pathway	Autophagy substrate selection	Marking substrates for selective autophagy	Mitophagy	Ubiquitination of mitochondrial proteins					Knockdown of the E2 enzymes UBE2N, UBE2L3 or UBE2D2 and UBE2D3 (UBE2D2/3) significantly reduced autophagic clearance of depolarized mitochondria. However, this did not interfere with mitochondrial PINK1 stabilization and Parkin translocation. UBE2N knockdown prevented specifically K63-linked ubiquitylation at mitochondrial sites. Nevertheless, polyubiquitin and p62 (officially known as SQSTM1) were still found on mitochondria after individual UBE2 knockdown. Knockdown of all of these UBE2s together significantly reduced mitochondrial polyubiquitylation and p62 recruitment.		24906799
2110
2111		Q9Y4E8	9958	USP15	KIAA0529, UNPH-2, UNPH4	4	ALP, UPS	Autophagy-Lysosome Pathway	Autophagy substrate selection	Marking substrates for selective autophagy	Mitophagy	Deubiquitination of mitochondrial proteins					Mitochondrial-membrane localized deubiquitinase that reverses ubiquitin modifications to mitochondrial membrane proteins, suppressing mitophagy		33922020	30733604
2112		Q70CQ3	84749	USP30	(none known)	3	MI, ALP, UPS	Autophagy-Lysosome Pathway	Autophagy substrate selection	Marking substrates for selective autophagy	Mitophagy	Deubiquitination of mitochondrial proteins					Mitochondrial-membrane localized deubiquitinase that reverses ubiquitin modifications to mitochondrial membrane proteins, suppressing mitophagy		33922020	30733604
2113		Q9P2H5	57558	USP35	KIAA1372, USP34	2	ALP, UPS	Autophagy-Lysosome Pathway	Autophagy substrate selection	Marking substrates for selective autophagy	Mitophagy	Deubiquitination of mitochondrial proteins					Mitochondrial-membrane localized deubiquitinase that reverses ubiquitin modifications to mitochondrial membrane proteins, suppressing mitophagy		33922020	30733604
2114
2115		P30536	706	TSPO	BPBS, BZRP, DBI, IBP, MBR, mDRC, PBR, PBS, pk18, PKBS, PTBR	1	ALP	Autophagy-Lysosome Pathway	Autophagy substrate selection	Marking substrates for selective autophagy	Mitophagy	Inhibits mitochondrial protein ubiquitination					Annotated by homology to mouse gene. Localizes to OMM, inhibits mitophagy downstream of the PINK1-PARK2 pathway by preventing mitochondrial relocation of SQSTM1/p62 and LC3		25470454
2116
2117		Q9BPW8	8508	NIPSNAP1	(none known)	1	ALP	Autophagy-Lysosome Pathway	Autophagy substrate selection	Marking substrates for selective autophagy	Mitophagy	Recruitment of cargo receptors					The mitochondrial matrix proteins 4-Nitrophenylphosphatase domain and non-neuronal SNAP25-like protein homolog 1 (NIPSNAP1) and NIPSNAP2 accumulate on the mitochondria surface upon mitochondrial depolarization. There, they recruit proteins involved in selective autophagy, including autophagy receptors and Atg8 proteins, thereby functioning as an "eat me" signal for mitophagy.		30982665
2118		O75323	2631	NIPSNAP2	GBAS	1	ALP	Autophagy-Lysosome Pathway	Autophagy substrate selection	Marking substrates for selective autophagy	Mitophagy	Recruitment of cargo receptors					The mitochondrial matrix proteins 4-Nitrophenylphosphatase domain and non-neuronal SNAP25-like protein homolog 1 (NIPSNAP1) and NIPSNAP2 accumulate on the mitochondria surface upon mitochondrial depolarization. There, they recruit proteins involved in selective autophagy, including autophagy receptors and Atg8 homologs, thereby functioning as an "eat me" signal for mitophagy.		30982665
2119
2120		Q7Z6Z7	10075	HUWE1	ARF-BP1, HECTH9, HSPC272, Ib772, KIAA0312, KIAA1578, LASU1, MRXST, MULE, URE-B1, UREB1	5	PN, TR, ALP, UPS	Autophagy-Lysosome Pathway	Autophagy substrate selection	Marking substrates for selective autophagy	Mitophagy	Direct recruitment of AMBRA1					HUWE1 is a E3 ubiquitin ligase that acts as a key inducing factor in AMBRA1-mediated mitophagy, a process that takes place independently of the main mitophagy receptors		30217973
2121
2122		Q8IWA4	55669	MFN1	hfzo1, hfzo2	1	ALP	Autophagy-Lysosome Pathway	Autophagy substrate selection	Marking substrates for selective autophagy	Mitophagy	Modulator of mitochondrial morphology-induced mitophagy					The mitochondrial morphology machinery is composed by Mitofusin 1 and Mitofusin 2 (MFN1/MFN2) (Fzo1 in yeast), responsible for OM fusion:depletion of MFN1 leads to highly fragmented mitochondria and thu induced mitophagy		33072754
2123		O95140	9927	MFN2	CMT2A, CMT2A2, CMT2A2A, CMT2A2B, CPRP1, HMSN6A, HSG, KIAA0214, MARF	1	ALP	Autophagy-Lysosome Pathway	Autophagy substrate selection	Marking substrates for selective autophagy	Mitophagy	Modulator of mitochondrial morphology-induced mitophagy					Mitochondria-ER tether that promotes Parkin translocation and phosphorylation, leading to mitophagy to clear damaged mitochondria. Additionally, MFN2 participates in mitochondrial fusion to maintain mitochondrial quality.		33072754	31024347
2124		O00429	10059	DNM1L	DLP1, DRP1, DVLP, DYMPLE, EMPF, EMPF1, HDYNIV, OPA5	2	ALP	Autophagy-Lysosome Pathway	Autophagy substrate selection	Marking substrates for selective autophagy	Mitophagy	Modulator of mitochondrial morphology-induced mitophagy					Component of mitochondrial morphology machinery involved in mitochondrial fission		33072754
2125		Q9Y3D6	51024	FIS1	CGI-135, TTC11	1	ALP	Autophagy-Lysosome Pathway	Autophagy substrate selection	Marking substrates for selective autophagy	Mitophagy	Modulator of mitochondrial morphology-induced mitophagy					Recruits Fascin1 and F-actin to mitochondria during mitophagy so that autophagosomes can be moved around in the cell		41742405
2126		Q99497	11315	PARK7	DJ-1, DJ1, GATD2, HEL-S-67p	2	MI, ALP	Autophagy-Lysosome Pathway	Autophagy substrate selection	Marking substrates for selective autophagy	Mitophagy	Modulator of mitochondrial morphology-induced mitophagy					Maintains mitochondrial function during oxidative stress and thereby alters mitochondrial dynamics and autophagy indirectly.		21317550
2127
2128		O60858	10206	TRIM13	CAR, DLEU5, LEU5, RFP2, RNF77	3	ER, ALP, UPS	Autophagy-Lysosome Pathway	Autophagy substrate selection	Marking substrates for selective autophagy	ERphagy	Ubiquitination of ER proteins					ER-membrane E3-ligase that self-ubiquitinates and recruits SQSTM1 to damaged ER for ERphagy		35533527	31375263
2129
2130		Q96HY6	65992	DDRGK1	C20orf116, dJ1187M17.3, SEMDSH, UFBP1	4	TR, ALP, UPS	Autophagy-Lysosome Pathway	Autophagy substrate selection	Marking substrates for selective autophagy	ERphagy	UFMylation of ER proteins					Involved in reticulophagy, brings UFL1 ligase to ER surface to UFMylate RPN1 and RPL26		32160526
2131		O94874	23376	UFL1	KIAA0776, Maxer, NLBP, RCAD	3	TR, ALP, UPS	Autophagy-Lysosome Pathway	Autophagy substrate selection	Marking substrates for selective autophagy	ERphagy	UFMylation of ER proteins					E3-type protein that catalyzes UFMylation. Knockdown of UFL1 decreased DDRGK1 levels and inhibits ER-phagy.UFL1 UFMylates RPN1 and RPL26 to target ER sheets for degradation.		32160526
2132		Q9GZZ9	79876	UBA5	EIEE44, SCAR24, THIFP1, UBE1DC1	3	TR, ALP, UPS	Autophagy-Lysosome Pathway	Autophagy substrate selection	Marking substrates for selective autophagy	ERphagy	UFMylation of ER proteins					E1-type protein that catalyzes UFMylation. Knockdown of UFL1 decreased DDRGK1 levels and inhibits ER-phagy.UFL1 UFMylates RPN1 and RPL26 to target ER sheets for degradation.		32160526
2133		Q9Y3C8	51506	UFC1	HSPC155, NEDSG	3	TR, ALP, UPS	Autophagy-Lysosome Pathway	Autophagy substrate selection	Marking substrates for selective autophagy	ERphagy	UFMylation of ER proteins					E2-type protein that catalyzes UFMylation. Knockdown of UFL1 decreased DDRGK1 levels and inhibits ER-phagy.UFL1 UFMylates RPN1 and RPL26 to target ER sheets for degradation.		32160526
2134		P61960	51569	UFM1	BM-002, C13orf20, HLD14	3	TR, ALP, UPS	Autophagy-Lysosome Pathway	Autophagy substrate selection	Marking substrates for selective autophagy	ERphagy	UFMylation of ER proteins					The UFM for UFMylation to target ER sheets for autophagy.		32160526
2135
2136		P50542	5830	PEX5	PBD2A, PBD2B, PTS1-BP, PTS1R, PXR1, RCDP5	1	ALP	Autophagy-Lysosome Pathway	Autophagy substrate selection	Marking substrates for selective autophagy	Pexophagy	(No Subtype)					Becomes ubiquitinated after phosphorylation by ATM as a signal for pexophagy. Binding to ATM recruits ULK1 to peroxisome and induces peroxisome-specific autophagy. PEX5 is a peroxisome import receptor that binds to ATM and localizes this kinase to the peroxisome.		26344566
2137
2138		P55072	7415	VCP	CDC48, p97, TERA	8	ER, MI, TR , ALP, UPS	Autophagy-Lysosome Pathway	Autophagy substrate selection	Marking substrates for selective autophagy	Lysophagy	ELDR complex component					Required for autophagosome maturation in the context of ubiquitinated substrates. Also part of ELDR complex which facilitates lysophagy		20008565	20104022	33510452	27753622
2139
2140		Q6UWE0	90678	LRSAM1	CMT2P, RIFLE, TAL	2	ALP, UPS	Autophagy-Lysosome Pathway	Autophagy substrate selection	Marking substrates for selective autophagy	Xenophagy	Intracellular pathogen ubiquitination					E3 ligase involved in ubiquitin-dependent autophagy of intracellular pathogens		23245322
2141		Q9BUL5	79142	PHF23	hJUNE-1b	1	ALP	Autophagy-Lysosome Pathway	Autophagy substrate selection	Marking substrates for selective autophagy	Xenophagy	Suppressor of intracellular pathogen ubiquitination					Regulates LRSAM1 mediated autophagy by inducing degradation of LRSAM1		25484098
2142		Q96A37	115992	RNF166	(none known)	3	ALP, UPS	Autophagy-Lysosome Pathway	Autophagy substrate selection	Marking substrates for selective autophagy	Xenophagy	Catalyzes K33-linked ubiquitination of p62					E3 ubuquitin ligases that ubiquitinate bacteria to enable the recruitment of bacteria cargo by SQSTM1 and CALCOCO2 to ubiquitinated bacteria.		28812433	27880896
2143
2144		Q9Y679	550	AUP1	(none known)	3	ER, ALP, UPS	Autophagy-Lysosome Pathway	Autophagy substrate selection	Marking substrates for selective autophagy	Lipophagy	Ubiquitination of lipid droplet surface proteins					Recruits E2-ligase UBE2G2 to lipid droplets to ubiquitinate surface proteins for lipophagy		21127063
2145		P60604	7327	UBE2G2	UBC7	4	ER, ALP, UPS	Autophagy-Lysosome Pathway	Autophagy substrate selection	Marking substrates for selective autophagy	Lipophagy	Ubiquitination of lipid droplet surface proteins					Ubiquitinates lipid droplet surface proteins for lipophagy		21127063
2146
2147		P51149	7879	RAB7A	CMT2B, PRO2706, RAB7	4	ALP	Autophagy-Lysosome Pathway	Autophagy substrate selection	Marking substrates for selective autophagy	Lipophagy	Recruiting autophagy factors to lipid droplets					Required for autophagosome-lysosome fusion. Recruits tethering factors and motor proteins to target membranes. Works with its GEF, the MON1-CCZ1 complex. Also important for autophagic lysosome reformation. Also important for recruiting autophagy components to lipid droplets for lipophagy. Inhibits ALR while associated with the autolysosome membrane.		29413888	31682838	15340014	27559127	23708524	25498145	20526321
2148		Q96AH8	338382	RAB7B	RAB7	4	ALP	Autophagy-Lysosome Pathway	Autophagy substrate selection	Marking substrates for selective autophagy	Lipophagy	Recruiting autophagy factors to lipid droplets					As RAB7A. Also: The cysteine protease Atg4B, a key enzyme in autophagy that cleaves LC3, is an interactor of the small GTPase Rab7b. Indeed, Atg4B interacts and co-localizes with Rab7b on vesicles. Depletion of Rab7b increases autophagic flux as indicated by the increased size of autophagic structures as well as the magnitude of macroautophagic sequestration and degradation. Importantly, Rab7b regulates LC3 processing by modulating Atg4B activity. Also important for recruiting autophagy components to lipid droplets for lipophagy.		29413888	31682838	23708524	25498145	20526321
2149		P07550	154	ADRB2	ADRB2R, ADRBR, B2AR, BAR, BETA2AR	1	ALP	Autophagy-Lysosome Pathway	Autophagy substrate selection	Marking substrates for selective autophagy	Lipophagy	Upstream lipophagy signaling					Mediates beta-adrenergic receptor-stimulated lipophagy which decreases following inhibition of autophagy		23708524
2150
2151		Q93008	8239	USP9X	DFFRX, FAF, FAM, MRX99, MRXS99F, USP9	3	ALP, UPS	Autophagy-Lysosome Pathway	Autophagy substrate selection	Marking substrates for selective autophagy	Zymophagy	(No Subtype)					We have coined the term "zymophagy" to refer to this process. The autophagy-related protein VMP1, the ubiquitin-protease USP9x, and the ubiquitin-binding protein p62 mediate zymophagy. Moreover, VMP1 interacts with USP9x, indicating that there is a close cooperation between the autophagy pathway and the ubiquitin recognition machinery required for selective autophagosome formation.		21173155	28322253
2152
2153								Autophagy-Lysosome Pathway	Autophagy substrate selection	Selective autophagy receptor
2154
2155		Q13501	8878	SQSTM1	A170, DMRV, FTDALS3, NADGP, ORCA, OSIL, p60, p62, p62B, PDB3, ZIP3	8	ALP, UPS	Autophagy-Lysosome Pathway	Autophagy substrate selection	Selective autophagy receptor	Mitophagy	(No Subtype)					Receptor for selective autophagy. Binds to Atg8 homologs and ubiquitinated or degron-contaning substrates. Active in aggrephagy, Ub-dependent mitophagy, Ub-dependent pexophagy, zymophagy, xenophagy, virophagy, and midbody autophagy. Also SQSTM1 bodies (phase separated gels) sequester autophagy-related proteins and serve as a platform for autophagosome formation. Specificity for autophagy of peroxisomes (pexophagy) is provided by ATM phosphorylation of PEX5 at Ser 141, which promotes PEX5 monoubiquitylation at Lys 209, and recognition of ubiquitylated PEX5 by the autophagy receptor protein p62, directing the autophagosome to peroxisomes to induce pexophagy. Interacts with receptor protein WDFY3/ALFY form a complex with the ubiquitin E3 ligase TRAF6 and that these proteins, as well as NBR1, are important for efficient clearance of midbody ring derivatives by autophagy.		31310766	17580304	35237597	33397898	26344566	19812211	24128730	20168092
2156		Q96CV9	10133	OPTN	ALS12, FIP2, GLC1E, HIP7, HYPL, NRP, TFIIIA-INTP	4	ALP, UPS	Autophagy-Lysosome Pathway	Autophagy substrate selection	Selective autophagy receptor	Mitophagy	(No Subtype)					Receptor for selective autophagy. Binds to Atg8 homologs and ubiquitinated or degron-contaning substrates. Active in aggrephagy, Ub-dependent mitophagy, xenophagy. Can bind specifically to PINK1 to mediate parkin-mediated mitophagy. In xenophagy, its phosphorylation by TANK binding kinase 1 at serine-177 enhances its LC3 binding affinity and promoted selective autophagy of ubiquitin-coated cytosolic Salmonella enterica.		31310766	26266977	21617041
2157		Q13137	10241	CALCOCO2	NDP52	6	ALP, UPS	Autophagy-Lysosome Pathway	Autophagy substrate selection	Selective autophagy receptor	Mitophagy	(No Subtype)					Receptor for selective autophagy. Can binds specifically to PINK1 to mediate parkin-mediated mitophagy. CALCOCO2 controls autophagosome maturation by interacting with Atg8 orthologs and myosin VI. Also since Galectin-8 may be involved generally in detection of endosomes and lysosomes that have been damaged, by pathogens or other materials, and it can recruit CALCOCO2 that binds to LC3, likely via this mechanism to targeting of these damaged organelles for autophagic clearance. Also recognizes ubiquitin-coated Salmonella enterica in human cells and, by binding the receptor proteins Nap1 and Sintbad, recruits TBK1 to activate xenophagy. Also directly recruits the ULK1 complex to the mitochondria to initiate autophagosome formation for selective autophagy.		31310766	26266977	25771791	23921551	19820708	30853401
2158		Q86VP1	8887	TAX1BP1	CALCOCO3, T6BP, TXBP151	5	ALP, UPS	Autophagy-Lysosome Pathway	Autophagy substrate selection	Selective autophagy receptor	Mitophagy	(No Subtype)					Receptor for selective autophagy. Binds to MYO6 to bridge autophagosomes to the localization machinery through interactions with TOM1 (target of myb1 trafficking protein). Myosin VI and TAX1BP1 are recruited to ubiquitylated Salmonella and play a key role in xenophagy. Ubiquitin-binding site of TAX1BP1 overlaps with the myosin VI binding site and point mutations in the TAX1BP1 zinc finger domains that affect ubiquitin binding also ablate binding to myosin VI. This mutually exclusive binding and the association of TAX1BP1 with LC3 on the outer limiting membrane of autophagosomes may suggest a molecular mechanism for recruitment of this motor to autophagosomes. An autophagy receptor in myosin VI-mediated xenophagy.		31310766	26266977	31723608	29940186	26451915
2159		Q8IVP5	139341	FUNDC1	(none known)	1	ALP	Autophagy-Lysosome Pathway	Autophagy substrate selection	Selective autophagy receptor	Mitophagy	(No Subtype)					Receptor for selective autophagy. A transmembrane protein of the outer mitochondrial membrane that interacts with autophagic machinery and Atg8 homologs during hypoxic conditions to facilitate for mitophagy. Active in Ub-independent mitophagy		31310766	34665253
2160		Q9BXK5	23786	BCL2L13	Bcl2-L-13, BCL-RAMBO, MIL1	1	ALP	Autophagy-Lysosome Pathway	Autophagy substrate selection	Selective autophagy receptor	Mitophagy	(No Subtype)					Receptor for selective autophagy. Atg32 homologue binds to LC3/Atg8 homologs and induces mitochondrial fragmentation and mitophagy in an Parkin independent manner.		31310766	26146385
2161		Q14318	23770	FKBP8	FKBP38, FKBPr38	3	CY, ALP	Autophagy-Lysosome Pathway	Autophagy substrate selection	Selective autophagy receptor	Mitophagy	(No Subtype)					Receptor for selective autophagy. FKBP8 efficiently recruits lipidated LC3A to damaged mitochondria in a LIR-dependent manner. Mediate Parkin independent mitophagy. Can escape from mitochondria to avoid degradation during mitophagy.		31310766	28381481
2162		Q99623	11331	PHB2	BAP, Bap37, BCAP37, hBAP, p22, PNAS-141, REA	2	MI, ALP	Autophagy-Lysosome Pathway	Autophagy substrate selection	Selective autophagy receptor	Mitophagy	(No Subtype)					Receptor for selective autophagy. PHB2 is an inner mitochondrial membrane mitophagy receptor. The interaction between PHB2 and LC3 requires outer mitochondrial membrane rupture. Required for Parkin-mediated mitophagy.		31310766	28017329
2163		Q86UT6	79671	NLRX1	CLR11.3, DLNB26, NOD26, NOD5, NOD9	1	ALP	Autophagy-Lysosome Pathway	Autophagy substrate selection	Selective autophagy receptor	Mitophagy	(No Subtype)					Receptor for selective autophagy. NLRX1 and its LIR motif were essential for L. monocytogenes–induced mitophagy.		31310766	30804553
2164		P49411	7284	TUFM	COXPD4, EFTU, EF-TuMT, P43	2	TR, ALP	Autophagy-Lysosome Pathway	Autophagy substrate selection	Selective autophagy receptor	Mitophagy	(No Subtype)					TUFM interacted with Atg5-Atg12 and Atg16L1 and has similar functions as NLRX1 by inhibiting RLR-induced IFN-I but promoting autophagy.		22749352
2165		Q66K74	55201	MAP1S	BPY2IP1, C19orf5, MAP8, VCY2IP-1, VCY2IP1	2	ALP	Autophagy-Lysosome Pathway	Autophagy substrate selection	Selective autophagy receptor	Mitophagy	(No Subtype)					Bridges the autophagy machinery to dysfunctional mitochondria for mitophagy with microtubules and enhances autophagy to remove aggresomes and dysfunctional organelles		22301994	22037873
2166		Q8TC07	64786	TBC1D15	RAB7-GAP	1	ALP	Autophagy-Lysosome Pathway	Autophagy substrate selection	Selective autophagy receptor	Mitophagy	(No Subtype)					RAB GAPase-activating protein that is involved in promoting mitophagy by bridging the mitochondrion and the isolation membrane, mediating proper autophagic encapsulation of mitochondria by regulating Rab7 activity		24569479
2167		Q9HA65	79735	TBC1D17	(none known)	1	ALP	Autophagy-Lysosome Pathway	Autophagy substrate selection	Selective autophagy receptor	Mitophagy	(No Subtype)					RAB GAPase-activating protein that is involved in promoting mitophagy by bridging the mitochondrion and the isolation membrane, mediating proper autophagic encapsulation of mitochondria by regulating Rab7 activity		24569479
2168		Q12983	664	BNIP3	NIP3	2	ALP	Autophagy-Lysosome Pathway	Autophagy substrate selection	Selective autophagy receptor	Mitophagy	(No Subtype)					Mitochondrial membrane protein. Inhibits RHEB, also releases BECN1 from complexes with Bcl2 or BclXL. Also is a receptor for mitophagy by binding to LC3 through an LIR domain and enhances autophagy in response to hypoxia.		19587545	34597467	34665253
2169		O60238	665	BNIP3L	BNIP3a, BNIP3A, BNIP3H, NIX	2	ALP	Autophagy-Lysosome Pathway	Autophagy substrate selection	Selective autophagy receptor	Mitophagy	(No Subtype)					Mitochondrial membrane protein. Inhibits RHEB, also releases BECN1 from complexes with Bcl2 or BclXL. Also is a receptor for mitophagy by binding to LC3 through an LIR domain and enhances autophagy in response to hypoxia.		19587545	34597467	34665253
2170
2171		Q9H6L5	54463	RETREG1	FAM134B, JK-1, JK1	1	ALP	Autophagy-Lysosome Pathway	Autophagy substrate selection	Selective autophagy receptor	ERphagy	(No Subtype)					Receptor for selective autophagy. FAM134B, the first identified mammalian ER-phagy receptor to be identified, was shown to function under both basal and stress conditions. Regulates ER volume and structure. Active in ERphagy		31310766	34338405	26040720
2172		Q8NC44	79137	RETREG2	C2orf17, FAM134A, MAG-2, MAG2	1	ALP	Autophagy-Lysosome Pathway	Autophagy substrate selection	Selective autophagy receptor	ERphagy	(No Subtype)					receptor for selective autophagy. Binds to Atg8 homologs and ubiquitinated or degron-contaning substrates. Active in ERphagy		34338405
2173		Q86VR2	162427	RETREG3	FAM134C	1	ALP	Autophagy-Lysosome Pathway	Autophagy substrate selection	Selective autophagy receptor	ERphagy	(No Subtype)					receptor for selective autophagy. Binds to Atg8 homologs and ubiquitinated or degron-contaning substrates. Active in ERphagy		34338405
2174		Q99442	7095	SEC62	Dtrp1, HTP1, TLOC1, TP-1	3	ER, ALP	Autophagy-Lysosome Pathway	Autophagy substrate selection	Selective autophagy receptor	ERphagy	(No Subtype)					Receptor for selective autophagy. An ER-resident autophagy receptor. Contains a conserved LC3-interacting region in the C-terminal cytosolic domain that is required for its function in recovER-phagy, but is dispensable for its function in the protein translocation machinery. Active in ERphagy		31310766	27749824
2175		O95197	10313	RTN3	ASYIP, HAP, NSPL2, NSPLII, RTN3-A1	1	ALP	Autophagy-Lysosome Pathway	Autophagy substrate selection	Selective autophagy receptor	ERphagy	(No Subtype)					Receptor for selective autophagy. A specific receptor for the degradation of ER tubules. Binds to LC3s/GABARAPs that is essential for the fragmentation of ER tubules and their delivery to lysosomes. Active in ERphagy		31310766	28617241
2176		Q9ULG6	9236	CCPG1	CCP8, CPR8, KIAA1254	1	ALP	Autophagy-Lysosome Pathway	Autophagy substrate selection	Selective autophagy receptor	ERphagy	(No Subtype)					Receptor for selective autophagy. An ER stress-inducible ER-phagy cargo receptor in mammals. Binds directly to Atg8 proteins and FIP200 via distinct peptide motifs.		31310766	29290589
2177		Q6DD88	25923	ATL3	HSN1F	2	ALP	Autophagy-Lysosome Pathway	Autophagy substrate selection	Selective autophagy receptor	ERphagy	(No Subtype)					Receptor for selective autophagy. ATL3 specifically binds to GABARAP via 2 GABARAP interaction motifs (GIMs). An ER-phagy receptor that promotes tubular ER degradation. Also ATL2/3 directly interact with ULK1 and ATG13 and facilitate the ATG13-mediated recruitment/stabilization of ULK1 and ATG101.		31310766	33988678	30773365
2178		Q9Y6I9	51368	TEX264	ZSIG11	1	ALP	Autophagy-Lysosome Pathway	Autophagy substrate selection	Selective autophagy receptor	ERphagy	(No Subtype)					Receptor for selective autophagy. Identified as ER-associated selective autophagy receptor during starvation. Uses an LC3-interacting region (LIR) to traffic into Atg8 homolog-positive puncta that often initiate from three-way ER tubule junctions and subsequently fuse with lysosomes.		31310766	31006537
2179		Q9P1Z2	57658	CALCOCO1	calphoglin, Cocoa, KIAA1536, PP13275	3	ALP, UPS	Autophagy-Lysosome Pathway	Autophagy substrate selection	Selective autophagy receptor	ERphagy	(No Subtype)					receptor for selective autophagy. Binds to Atg8 homologs and ubiquitinated or degron-contaning substrates. Active in ERphagy		35533527	32525583
2180		Q96JB5	80279	CDK5RAP3	C53, HSF-27, IC53, LZAP, MST016, OK/SW-cl.114, PP1553	3	TR, ALP, UPS	Autophagy-Lysosome Pathway	Autophagy substrate selection	Selective autophagy receptor	ERphagy	(No Subtype)					Receptor for selective autophagy. Binds to Atg8 homologs and ubiquitinated or degron-contaning substrates. Active in ERphagy		35533527	33164651
2181
2182		Q13501	8878	SQSTM1	A170, DMRV, FTDALS3, NADGP, ORCA, OSIL, p60, p62, p62B, PDB3, ZIP3	8	ALP, UPS	Autophagy-Lysosome Pathway	Autophagy substrate selection	Selective autophagy receptor	Pexophagy	(No Subtype)					Receptor for selective autophagy. Binds to Atg8 homologs and ubiquitinated or degron-contaning substrates. Active in aggrephagy, Ub-dependent mitophagy, Ub-dependent pexophagy, zymophagy, xenophagy, virophagy, and midbody autophagy. Also SQSTM1 bodies (phase separated gels) sequester autophagy-related proteins and serve as a platform for autophagosome formation. Specificity for autophagy of peroxisomes (pexophagy) is provided by ATM phosphorylation of PEX5 at Ser 141, which promotes PEX5 monoubiquitylation at Lys 209, and recognition of ubiquitylated PEX5 by the autophagy receptor protein p62, directing the autophagosome to peroxisomes to induce pexophagy. Interacts with receptor protein WDFY3/ALFY form a complex with the ubiquitin E3 ligase TRAF6 and that these proteins, as well as NBR1, are important for efficient clearance of midbody ring derivatives by autophagy.		31310766	17580304	35237597	33397898	26344566	19812211	24128730	20168092
2183		Q14596	4077	NBR1	1A1-3B, 1A13B, IAI3B, KIAA0049, M17S2, MIG19	4	ALP, UPS	Autophagy-Lysosome Pathway	Autophagy substrate selection	Selective autophagy receptor	Pexophagy	(No Subtype)					Receptor for selective autophagy. Binds to Atg8 homologs and ubiquitinated or degron-contaning substrates. Active in aggrephagy, Ub-dependent pexophagy, midbody autophagy. Its amphipathic α-helical J domain, the ubiquitin-associated (UBA) domain, the LC3-interacting region and the coiled-coil domain are necessary to mediate pexophagy. Interacts with receptor protein WDFY3/ALFY form a complex with the ubiquitin E3 ligase TRAF6, important for efficient clearance of midbody ring derivatives by autophagy. Binds to midbody protein CEP55 to facilitate midbody clearance.		31310766	23239026	19250911	24128730	21909099
2184
2185		Q13137	10241	CALCOCO2	NDP52	6	ALP, UPS	Autophagy-Lysosome Pathway	Autophagy substrate selection	Selective autophagy receptor	Lysophagy	(No Subtype)					Receptor for selective autophagy. Can binds specifically to PINK1 to mediate parkin-mediated mitophagy. CALCOCO2 controls autophagosome maturation by interacting with Atg8 orthologs and myosin VI. Also since Galectin-8 may be involved generally in detection of endosomes and lysosomes that have been damaged, by pathogens or other materials, and it can recruit CALCOCO2 that binds to LC3, likely via this mechanism to targeting of these damaged organelles for autophagic clearance. Also recognizes ubiquitin-coated Salmonella enterica in human cells and, by binding the receptor proteins Nap1 and Sintbad, recruits TBK1 to activate xenophagy. Also directly recruits the ULK1 complex to the mitochondria to initiate autophagosome formation for selective autophagy.		31310766	26266977	25771791	23921551	19820708	30853401
2186		O95361	10626	TRIM16	EBBP	2	ALP, UPS	Autophagy-Lysosome Pathway	Autophagy substrate selection	Selective autophagy receptor	Lysophagy	(No Subtype)					Receptor for selective autophagy. An E3 ubiquitin ligase. TRIM16, interacted with Galectin-3 in a ULK1-dependent manner. TRIM16, through integration of Galectin- and ubiquitin-based processes, coordinated recognition of membrane damage with mobilization of the core autophagy regulators ATG16L1, ULK1, and Beclin 1 in response to damaged endomembranes.		31310766	27693506
2187
2188		Q9P1Z2	57658	CALCOCO1	calphoglin, Cocoa, KIAA1536, PP13275	3	ALP, UPS	Autophagy-Lysosome Pathway	Autophagy substrate selection	Selective autophagy receptor	Golgiphagy	(No Subtype)
2189		Q86VP1	8887	TAX1BP1	CALCOCO3, T6BP, TXBP151	5	ALP, UPS	Autophagy-Lysosome Pathway	Autophagy substrate selection	Selective autophagy receptor	Golgiphagy	(No Subtype)
2190		Q9H4A6	64083	GOLPH3	GOPP1, GPP34, MIDAS, Vps74	1	ALP	Autophagy-Lysosome Pathway	Autophagy substrate selection	Selective autophagy receptor	Golgiphagy	(No Subtype)
2191		Q9GZM5	25844	YIPF3	C6orf109, dJ337H4.3, FinGER3, KLIP1	1	ALP	Autophagy-Lysosome Pathway	Autophagy substrate selection	Selective autophagy receptor	Golgiphagy	(No Subtype)
2192		Q9BSR8	84272	YIPF4	FinGER4, Nbla11189	1	ALP	Autophagy-Lysosome Pathway	Autophagy substrate selection	Selective autophagy receptor	Golgiphagy	(No Subtype)
2193		Q9HD45	56889	TM9SF3	EP70-P-iso, SMBP	1	ALP	Autophagy-Lysosome Pathway	Autophagy substrate selection	Selective autophagy receptor	Golgiphagy	(No Subtype)
2194
2195		Q0ZLH3	494513	PJVK	DFNB59	1	ALP	Autophagy-Lysosome Pathway	Autophagy substrate selection	Selective autophagy receptor	Pexophagy	(No Subtype)					Required for pexophagy in response to noise overstimulation induced oxidative stress by binding to LC3 in mouse auditory hair cells		30936319
2196
2197		P20700	4001	LMNB1	ADLD, LMN, LMN2, LMNB	1	ALP	Autophagy-Lysosome Pathway	Autophagy substrate selection	Selective autophagy receptor	Nucleophagy	(No Subtype)					Receptor for selective autophagy. Binds to Atg8 homologs occurs at the endogenous level in the nucleus. Active in nuclear lamina autophagy		31310766	27541589	26524528
2198
2199		Q13501	8878	SQSTM1	A170, DMRV, FTDALS3, NADGP, ORCA, OSIL, p60, p62, p62B, PDB3, ZIP3	8	ALP, UPS	Autophagy-Lysosome Pathway	Autophagy substrate selection	Selective autophagy receptor	Xenophagy	(No Subtype)					Receptor for selective autophagy. Binds to Atg8 homologs and ubiquitinated or degron-contaning substrates. Active in aggrephagy, Ub-dependent mitophagy, Ub-dependent pexophagy, zymophagy, xenophagy, virophagy, and midbody autophagy. Also SQSTM1 bodies (phase separated gels) sequester autophagy-related proteins and serve as a platform for autophagosome formation. Specificity for autophagy of peroxisomes (pexophagy) is provided by ATM phosphorylation of PEX5 at Ser 141, which promotes PEX5 monoubiquitylation at Lys 209, and recognition of ubiquitylated PEX5 by the autophagy receptor protein p62, directing the autophagosome to peroxisomes to induce pexophagy. Interacts with receptor protein WDFY3/ALFY form a complex with the ubiquitin E3 ligase TRAF6 and that these proteins, as well as NBR1, are important for efficient clearance of midbody ring derivatives by autophagy.		31310766	17580304	35237597	33397898	26344566	19812211	24128730	20168092
2200		Q96CV9	10133	OPTN	ALS12, FIP2, GLC1E, HIP7, HYPL, NRP, TFIIIA-INTP	4	ALP, UPS	Autophagy-Lysosome Pathway	Autophagy substrate selection	Selective autophagy receptor	Xenophagy	(No Subtype)					Receptor for selective autophagy. Binds to Atg8 homologs and ubiquitinated or degron-contaning substrates. Active in aggrephagy, Ub-dependent mitophagy, xenophagy. Can bind specifically to PINK1 to mediate parkin-mediated mitophagy. In xenophagy, its phosphorylation by TANK binding kinase 1 at serine-177 enhances its LC3 binding affinity and promoted selective autophagy of ubiquitin-coated cytosolic Salmonella enterica.		31310766	26266977	21617041
2201		Q13137	10241	CALCOCO2	NDP52	6	ALP, UPS	Autophagy-Lysosome Pathway	Autophagy substrate selection	Selective autophagy receptor	Xenophagy	(No Subtype)					Receptor for selective autophagy. Can binds specifically to PINK1 to mediate parkin-mediated mitophagy. CALCOCO2 controls autophagosome maturation by interacting with Atg8 orthologs and myosin VI. Also since Galectin-8 may be involved generally in detection of endosomes and lysosomes that have been damaged, by pathogens or other materials, and it can recruit CALCOCO2 that binds to LC3, likely via this mechanism to targeting of these damaged organelles for autophagic clearance. Also recognizes ubiquitin-coated Salmonella enterica in human cells and, by binding the receptor proteins Nap1 and Sintbad, recruits TBK1 to activate xenophagy. Also directly recruits the ULK1 complex to the mitochondria to initiate autophagosome formation for selective autophagy.		31310766	26266977	25771791	23921551	19820708	30853401
2202		Q86VP1	8887	TAX1BP1	CALCOCO3, T6BP, TXBP151	5	ALP, UPS	Autophagy-Lysosome Pathway	Autophagy substrate selection	Selective autophagy receptor	Xenophagy	(No Subtype)					Receptor for selective autophagy. Binds to MYO6 to bridge autophagosomes to the localization machinery through interactions with TOM1 (target of myb1 trafficking protein). Myosin VI and TAX1BP1 are recruited to ubiquitylated Salmonella and play a key role in xenophagy. Ubiquitin-binding site of TAX1BP1 overlaps with the myosin VI binding site and point mutations in the TAX1BP1 zinc finger domains that affect ubiquitin binding also ablate binding to myosin VI. This mutually exclusive binding and the association of TAX1BP1 with LC3 on the outer limiting membrane of autophagosomes may suggest a molecular mechanism for recruitment of this motor to autophagosomes. An autophagy receptor in myosin VI-mediated xenophagy.		31310766	26266977	31723608	29940186	26451915
2203		Q9C035	85363	TRIM5	RNF88, TRIM5alpha	3	ALP, UPS	Autophagy-Lysosome Pathway	Autophagy substrate selection	Selective autophagy receptor	Xenophagy	(No Subtype)					receptor for selective autophagy. Binds to Atg8 homologs and ubiquitinated or degron-contaning substrates. Active in virophagy		31310766	25587751
2204
2205		Q13501	8878	SQSTM1	A170, DMRV, FTDALS3, NADGP, ORCA, OSIL, p60, p62, p62B, PDB3, ZIP3	8	ALP, UPS	Autophagy-Lysosome Pathway	Autophagy substrate selection	Selective autophagy receptor	Aggrephagy	(No Subtype)					Receptor for selective autophagy. Binds to Atg8 homologs and ubiquitinated or degron-contaning substrates. Active in aggrephagy, Ub-dependent mitophagy, Ub-dependent pexophagy, zymophagy, xenophagy, virophagy, and midbody autophagy. Also SQSTM1 bodies (phase separated gels) sequester autophagy-related proteins and serve as a platform for autophagosome formation. Specificity for autophagy of peroxisomes (pexophagy) is provided by ATM phosphorylation of PEX5 at Ser 141, which promotes PEX5 monoubiquitylation at Lys 209, and recognition of ubiquitylated PEX5 by the autophagy receptor protein p62, directing the autophagosome to peroxisomes to induce pexophagy. Interacts with receptor protein WDFY3/ALFY form a complex with the ubiquitin E3 ligase TRAF6 and that these proteins, as well as NBR1, are important for efficient clearance of midbody ring derivatives by autophagy.		31310766	17580304	35237597	33397898	26344566	19812211	24128730	20168092
2206		Q14596	4077	NBR1	1A1-3B, 1A13B, IAI3B, KIAA0049, M17S2, MIG19	4	ALP, UPS	Autophagy-Lysosome Pathway	Autophagy substrate selection	Selective autophagy receptor	Aggrephagy	(No Subtype)					Receptor for selective autophagy. Binds to Atg8 homologs and ubiquitinated or degron-contaning substrates. Active in aggrephagy, Ub-dependent pexophagy, midbody autophagy. Its amphipathic α-helical J domain, the ubiquitin-associated (UBA) domain, the LC3-interacting region and the coiled-coil domain are necessary to mediate pexophagy. Interacts with receptor protein WDFY3/ALFY form a complex with the ubiquitin E3 ligase TRAF6, important for efficient clearance of midbody ring derivatives by autophagy. Binds to midbody protein CEP55 to facilitate midbody clearance.		31310766	23239026	19250911	24128730	21909099
2207		Q96CV9	10133	OPTN	ALS12, FIP2, GLC1E, HIP7, HYPL, NRP, TFIIIA-INTP	4	ALP, UPS	Autophagy-Lysosome Pathway	Autophagy substrate selection	Selective autophagy receptor	Aggrephagy	(No Subtype)					Receptor for selective autophagy. Binds to Atg8 homologs and ubiquitinated or degron-contaning substrates. Active in aggrephagy, Ub-dependent mitophagy, xenophagy. Can bind specifically to PINK1 to mediate parkin-mediated mitophagy. In xenophagy, its phosphorylation by TANK binding kinase 1 at serine-177 enhances its LC3 binding affinity and promoted selective autophagy of ubiquitin-coated cytosolic Salmonella enterica.		31310766	26266977	21617041
2208		Q9H0E2	54472	TOLLIP	IL-1RAcPIP	3	ALP, UPS	Autophagy-Lysosome Pathway	Autophagy substrate selection	Selective autophagy receptor	Aggrephagy	(No Subtype)					Homolog of yeast CUE5 that serves as a ubiquitin-Atg8 adaptor in clearance of polyQ aggregates and by enchancing autophagy		25042851
2209		Q66K74	55201	MAP1S	BPY2IP1, C19orf5, MAP8, VCY2IP-1, VCY2IP1	2	ALP	Autophagy-Lysosome Pathway	Autophagy substrate selection	Selective autophagy receptor	Aggrephagy	(No Subtype)					Bridges the autophagy machinery to dysfunctional mitochondria for mitophagy with microtubules and enhances autophagy to remove aggresomes and dysfunctional organelles		22301994	22037873
2210
2211		O95210	8987	STBD1	GENEX3414, GENX-3414	1	ALP	Autophagy-Lysosome Pathway	Autophagy substrate selection	Selective autophagy receptor	Glycophagy	(No Subtype)					Receptor for selective autophagy. Binds to GABARAPL1 and can anchor glycogen to intracellular membranes delivering glycogen to lysosmes in an autophagic pathway, termed glycophagy.		31310766	21893048
2212
2213		Q9UHK0	26747	NUFIP1	bA540M5.1, NUFIP, Rsa1	1	ALP	Autophagy-Lysosome Pathway	Autophagy substrate selection	Selective autophagy receptor	Ribophagy	(No Subtype)					Receptor for selective autophagy. Binds to Atg8 homologs and ubiquitinated or degron-contaning substrates. Active in ribophagy		31310766	29700228
2214
2215		Q13772	8031	NCOA4	ARA70, ELE1, PTC3, RFG	1	ALP	Autophagy-Lysosome Pathway	Autophagy substrate selection	Selective autophagy receptor	Ferritinophagy	(No Subtype)					Receptor for selective autophagy. Binds to Atg8 homologs and ubiquitinated or degron-contaning substrates. Active in ferritinophagy (specific autophagy of ferritin in context of iron homeostasis)		31310766	25327288	24695223
2216
2217		Q9ULW5	25837	RAB26	V46133	1	ALP	Autophagy-Lysosome Pathway	Autophagy substrate selection	Selective autophagy receptor	Synaptophagy	(No Subtype)					Involved in selective degradation of synapses by recruiting synaptic vesicle clusters to autophagosome via interaction with ATG16L1		29413888	25643395
2218
2219		Q13501	8878	SQSTM1	A170, DMRV, FTDALS3, NADGP, ORCA, OSIL, p60, p62, p62B, PDB3, ZIP3	8	ALP, UPS	Autophagy-Lysosome Pathway	Autophagy substrate selection	Selective autophagy receptor	Midbody autophagy	(No Subtype)					Receptor for selective autophagy. Binds to Atg8 homologs and ubiquitinated or degron-contaning substrates. Active in aggrephagy, Ub-dependent mitophagy, Ub-dependent pexophagy, zymophagy, xenophagy, virophagy, and midbody autophagy. Also SQSTM1 bodies (phase separated gels) sequester autophagy-related proteins and serve as a platform for autophagosome formation. Specificity for autophagy of peroxisomes (pexophagy) is provided by ATM phosphorylation of PEX5 at Ser 141, which promotes PEX5 monoubiquitylation at Lys 209, and recognition of ubiquitylated PEX5 by the autophagy receptor protein p62, directing the autophagosome to peroxisomes to induce pexophagy. Interacts with receptor protein WDFY3/ALFY form a complex with the ubiquitin E3 ligase TRAF6 and that these proteins, as well as NBR1, are important for efficient clearance of midbody ring derivatives by autophagy.		31310766	17580304	35237597	33397898	26344566	19812211	24128730	20168092
2220		Q14596	4077	NBR1	1A1-3B, 1A13B, IAI3B, KIAA0049, M17S2, MIG19	4	ALP, UPS	Autophagy-Lysosome Pathway	Autophagy substrate selection	Selective autophagy receptor	Midbody autophagy	(No Subtype)					Receptor for selective autophagy. Binds to Atg8 homologs and ubiquitinated or degron-contaning substrates. Active in aggrephagy, Ub-dependent pexophagy, midbody autophagy. Its amphipathic α-helical J domain, the ubiquitin-associated (UBA) domain, the LC3-interacting region and the coiled-coil domain are necessary to mediate pexophagy. Interacts with receptor protein WDFY3/ALFY form a complex with the ubiquitin E3 ligase TRAF6, important for efficient clearance of midbody ring derivatives by autophagy. Binds to midbody protein CEP55 to facilitate midbody clearance.		31310766	23239026	19250911	24128730	21909099
2221		Q9Y577	51127	TRIM17	RBCC, RNF16, terf, TERF	2	ALP, UPS	Autophagy-Lysosome Pathway	Autophagy substrate selection	Selective autophagy receptor	Midbody autophagy	(No Subtype)					Receptor for selective autophagy. Normally acts as a prominent inhibitor of bulk autophagy via stabilizing interactions between autophagy factor Beclin1 and anti-autophagy Mcl-1. TRIM17 is specifically required for the promotion and the removal of midbodies, remnants of the cell division machinery that are known autophagy targets via its interaction with p62/SQSTM1 and LC3B.		31310766	27562068
2222
2223		O15553	4210	MEFV	FMF, MEF, PAAND, TRIM20	2	ALP, UPS	Autophagy-Lysosome Pathway	Autophagy substrate selection	Selective autophagy receptor	Individual substrates	(No Subtype)					TRIM20 and TRIM21 bind to targets for degradation and recruit autophagy components.		26347139
2224		Q8IVM0	152137	CCDC50	C3orf6, DFNA44, YMER	2	ALP, UPS	Autophagy-Lysosome Pathway	Autophagy substrate selection	Selective autophagy receptor	Individual substrates	(No Subtype)					Delivers ubiquitinated NLRP3 inflammasome to autophagosome for degradation		35343634
2225
2226		P11142	3312	HSPA8	HEL-33, HEL-S-72p, HSC54, HSC70, HSC71, HSP71, HSP73, HSPA10, LAP-1, LAP1, NIP71	4	CY, ALP	Autophagy-Lysosome Pathway	Autophagy substrate selection	Selective autophagy receptor	Chaperone assisted selective autophagy	CASA complex component					An HSPA / HSP70-type chaperone. Recognizes the KFERQ motif that is required for chaperone-mediated autophagy. Docking on the lysosome is mediated by LAMP2A. Also exists in the lysosomal membrane and lumen. At the membrane, it exists in a complex that unfolds substrates. Lumenal HSPA8 is necessary for substrate translocation. Also participates in chaperone-assisted selective autophagy by forming the CASA complex (HSPA8, BAG3, HSPB8, and STUB1) that delivers ubiquitinated substrates to the to the autophagosome		29626215	36594740
2227		O95817	9531	BAG3	BAG-3, BIS, CAIR-1, MFM6	2	CY, ALP	Autophagy-Lysosome Pathway	Autophagy substrate selection	Selective autophagy receptor	Chaperone assisted selective autophagy	CASA complex component					NEF for HSPA / HSP70s. Participates in chaperone-assisted selective autophagy by forming the CASA complex (HSPA8, BAG3, HSPB8, and STUB1) that delivers ubiquitinated substrates to the to the autophagosome		36594740	25046115	27570075
2228		Q9UJY1	26353	HSPB8	CMT2L, CRYAC, DHMN2, E2IG1, H11, HMN2, HMN2A, HSP22	3	CY, MI, ALP	Autophagy-Lysosome Pathway	Autophagy substrate selection	Selective autophagy receptor	Chaperone assisted selective autophagy	CASA complex component					Small heat shock protein. Participates in chaperone-assisted selective autophagy by forming the CASA complex (HSPA8, BAG3, HSPB8, and STUB1) that delivers ubiquitinated substrates to the to the autophagosome		36594740	20570967	27570075
2229		Q9UNE7	10273	STUB1	CHIP, HSPABP2, NY-CO-7, SCA48, SCAR16, SDCCAG7, UBOX1	5	CY, ALP, UPS	Autophagy-Lysosome Pathway	Autophagy substrate selection	Selective autophagy receptor	Chaperone assisted selective autophagy	CASA complex component					HSP90 cochaperone. Participates in chaperone-assisted selective autophagy by forming the CASA complex (HSPA8, BAG3, HSPB8, and STUB1) that delivers ubiquitinated substrates to the to the autophagosome		36594740
2230
2231								Autophagy-Lysosome Pathway	Autophagy substrate selection	Substrate selectivity regulator for selective autophagy
2232
2233		Q9Y512	25813	SAMM50	CGI-51, OMP85, SAM50, TOB55, TRG-3, YNL026W	2	MI, ALP	Autophagy-Lysosome Pathway	Autophagy substrate selection	Substrate selectivity regulator for selective autophagy	Mitophagy	PINK / PRKN pathway					SAM also known as the sorting and assembly machinery is critical for membrane integration and assembly of beta-barrel proteins. Plays a key role in mitochondrial quality control by regulating mitochondrial dynamics and PINK1-Parkin activity. Facilitates import and processing of PINK1. Loss of SAM50 causes accumulation of PINK1 and promotes mitophagy.		29874585
2234		Q9Y3I1	25793	FBXO7	FBX, FBX07, FBX7, PARK15, PKPS	3	ALP, UPS	Autophagy-Lysosome Pathway	Autophagy substrate selection	Substrate selectivity regulator for selective autophagy	Mitophagy	PINK / PRKN pathway					F-box only protein, component of SCF E3 ubiquitin ligase complex. Interacts with PINK1 and PRKN. Involved in translocation of PRKN to mitochondria. FBXO7 interacts with PINK1 and facilitate the translocation of Parkin/PINK1 translocation to the mitochondria.		23933751
2235		Q5THJ4	55187	VPS13D	KIAA0453, SCAR4	2	ALP, UPS	Autophagy-Lysosome Pathway	Autophagy substrate selection	Substrate selectivity regulator for selective autophagy	Mitophagy	Binding of ubiquitin-marked mitochondria					A ubiquitin binding protein required to regulate mitochondrial size and clearance		29307555
2236
2237		Q9Y263	9373	PLAA	DOA1, NDMSBA, PLA2P, PLAP	3	ALP, UPS	Autophagy-Lysosome Pathway	Autophagy substrate selection	Substrate selectivity regulator for selective autophagy	Lysophagy	ELDR complex component					VCP/p97 cofactor. Cooperates with VCP/p97 and selectively remove K48-linked ubiquitin conjugates from a subpopulation of damaged lysosomes to promote autophagosome formation.		27753622
2238		Q5VVQ6	55432	YOD1	DUBA8, HIN7, OTUD2, PRO0907	4	ER, ALP, UPS	Autophagy-Lysosome Pathway	Autophagy substrate selection	Substrate selectivity regulator for selective autophagy	Lysophagy	ELDR complex component					A deubiquitinating enzyme. VCP/p97 cofactor. Cooperates with VCP/p97 and selectively remove K48-linked ubiquitin conjugates from a subpopulation of damaged lysosomes to promote autophagosome formation.		27753622
2239		Q9BZV1	80700	UBXN6	UBXD1, UBXDC2	3	ALP, UPS	Autophagy-Lysosome Pathway	Autophagy substrate selection	Substrate selectivity regulator for selective autophagy	Lysophagy	ELDR complex component					VCP/p97 cofactor. Cooperates with VCP/p97 and selectively remove K48-linked ubiquitin conjugates from a subpopulation of damaged lysosomes to promote autophagosome formation.		27753622
2240
2241		Q5T8D3	91452	ACBD5	KIAA1996, RDLKD	1	ALP	Autophagy-Lysosome Pathway	Autophagy substrate selection	Substrate selectivity regulator for selective autophagy	Pexophagy	(No Subtype)					Atg37/Acyl-CoA binding protein that resides in the peroxisomal membrane. Essential for the recruitment of autophagy components for pexophagy.		24535825
2242
2243		Q8IZQ1	23001	WDFY3	ALFY, BCHS, KIAA0993, MCPH18, ZFYVE25	1	ALP	Autophagy-Lysosome Pathway	Autophagy substrate selection	Substrate selectivity regulator for selective autophagy	Aggrephagy	(No Subtype)					receptor for selective autophagy. Active in aggrephagy. Recruited by SQSTM1 into p62 bodies, binds to PtdIns3P, ATG5, and GABARAP		31310766	22653340
2244
2245								Autophagy-Lysosome Pathway	Autophagy substrate selection	Autophagy receptor regulation
2246
2247		P19474	6737	TRIM21	RNF81, RO52, Ro/SSA, SSA, SSA1	3	ALP, UPS	Autophagy-Lysosome Pathway	Autophagy substrate selection	Autophagy receptor regulation	SQSTM1 regulation	(No Subtype)					Ubiquitinates SQSTM1 to prevent oligomerization and sequestration of proteins including KEAP1. Also ubiquitinates IRF8 to cause its degradation. Also required for optimal autophagy induction by IFNG.		26942676	29434592	26347139
2248		Q9UBK2	10891	PPARGC1A	LEM6, PGC1, PGC1A, PGC-1(alpha), PGC-1alpha, PGC-1v, PPARGC1	1	ALP	Autophagy-Lysosome Pathway	Autophagy substrate selection	Autophagy receptor regulation	SQSTM1 regulation	(No Subtype)					Upregulates autophagy in a SQSTM1-dependent mechanism		31441382
2249		Q96RU7	57761	TRIB3	C20orf97, NIPK, SINK, SKIP3, TRB3	2	PN, ALP	Autophagy-Lysosome Pathway	Autophagy substrate selection	Autophagy receptor regulation	SQSTM1 regulation	(No Subtype)					Binds to SQSTM1 to diminish autophagy		26301314
2250		Q9P275	57602	USP36	DUB1, KIAA1453	2	ALP, UPS	Autophagy-Lysosome Pathway	Autophagy substrate selection	Autophagy receptor regulation	SQSTM1 regulation	(No Subtype)					Works with SQSTM1 in selective autophagy. Silencing of deubiquitinating enzyme hUSP36 triggers autophagy via a p62-dependent pathway		22622177
2251		P17844	1655	DDX5	G17P1, HELR, HLR1, HUMP68, p68	1	ALP	Autophagy-Lysosome Pathway	Autophagy substrate selection	Autophagy receptor regulation	SQSTM1 regulation	(No Subtype)					DDX5 promotes autophagy and suppresses tumorigenesis by interacting with SQSTM1. DDX5 binds to p62 and interferes with p62/TRAF6 (tumor necrosis factor receptor–associated factor 6) interaction		30281815
2252		Q9Y572	11035	RIPK3	RIP3	1	ALP	Autophagy-Lysosome Pathway	Autophagy substrate selection	Autophagy receptor regulation	SQSTM1 regulation	(No Subtype)					RIPK3 interacts with p62 and regulates p62-LC3 complex formation. These findings suggested that RIPK3 serves as a negative regulator of selective autophagy.		25450619
2253		Q13309	6502	SKP2	FBL1, FBXL1, FLB1, p45	2	ALP, UPS	Autophagy-Lysosome Pathway	Autophagy substrate selection	Autophagy receptor regulation	SQSTM1 regulation	(No Subtype)					Mechanistic study further revealed that SKP2 functions as an adaptor to promote an interaction between active IKKβ and the autophagic cargo receptor p62 to mediate IKKβ degradation via selective autophagy.		29474632
2254		P46934	4734	NEDD4	KIAA0093, NEDD4-1, RPF1	2	ALP, UPS	Autophagy-Lysosome Pathway	Autophagy substrate selection	Autophagy receptor regulation	SQSTM1 regulation	(No Subtype)					Interacts with LC3 and ubiquitinates SQSTM1 to direct substrates to autophagy. Loss of NEDD4 causes buildup of autophagosome precursors at ER and prevents autophagosome biogenesis.		28085563	29021346
2255
2256		Q12981	662	BNIP1	NIP1, SEC20, SEC20L, TRG-8	1	ALP	Autophagy-Lysosome Pathway	Autophagy substrate selection	Autophagy receptor regulation	Mitophagy	(No Subtype)					Recruits SQSTM1/p62 to mitochondria for mitophagy when it is polyubiquitinated by RNF185.		21931693
2257		Q96GF1	91445	RNF185	(none known)	4	ER, ALP, UPS	Autophagy-Lysosome Pathway	Autophagy substrate selection	Autophagy receptor regulation	Mitophagy	(No Subtype)					Mitochondrial ubiquitin E3 ligase that regulates selective mitochondrial autophagy via interaction with BNIP1.		21931693
2258		Q9NX47	54708	MARCHF5	MARCH5, MARCH-V, MITOL, RNF153	3	MI, ALP, UPS	Autophagy-Lysosome Pathway	Autophagy substrate selection	Autophagy receptor regulation	Mitophagy	(No Subtype)					aka MARCH5. The mitochondrial E3 ligase MARCH5, but not Parkin, plays a role in regulating hypoxia-induced mitophagy by ubiquitylating and degrading FUNDC1. MARCH5 directly interacts with FUNDC1 to mediate its ubiquitylation at lysine 119 for subsequent degradation. Degradation of FUNDC1 by MARCH5 expression desensitizes mitochondria to hypoxia-induced mitophagy, whereas knockdown of endogenous MARCH5 significantly inhibits FUNDC1 degradation and enhances mitochondrial sensitivity toward mitophagy-inducing stresses.		28104734
2259		Q9UHD2	29110	TBK1	FTDALS4, IIAE8, NAK, T2K	3	ALP, UPS	Autophagy-Lysosome Pathway	Autophagy substrate selection	Autophagy receptor regulation	Mitophagy	(No Subtype)					Enhances GTP exchange by SMCR8 by phosphorylation. Can activate or inhibit MTORC1 by phosphorylating MTOR or RPTOR, respectively. Also phosphorylates autophagy receptors Optinuerin (OPTN), NDP52, TAX1BP1, and P62 when bound to TANK, linking ubiquitinated cargo to autophagic membranes. Constitutive interaction of TBK1 with OPTN and OPTN binding with ubiquitin chains are essential for TBK1 recruitment and kinase activation on mitochondria.		28696821	33454423	27035970	26268526	26266977
2260		Q92844	10010	TANK	I-TRAF, ITRAF, TRAF2	2	ALP, UPS	Autophagy-Lysosome Pathway	Autophagy substrate selection	Autophagy receptor regulation	Mitophagy	(No Subtype)					TANK-TBK1 complex phosphorylates OPTN in mitophagy.		27035970
2261		P55209	4673	NAP1L1	NAP1, NAP1L, NRP	3	NU, ALP, UPS	Autophagy-Lysosome Pathway	Autophagy substrate selection	Autophagy receptor regulation	Mitophagy	(No Subtype)					aka NAP1. The autophagic functions of NDP52 and TAX1BP1 are regulated by TANK-binding kinase 1 (TBK1), which may associate with them through the receptor NAP1. The SKICH domains of NDP52 and TAX1BP1 share a general binding mode to interact with NAP1.		30459273
2262
2263		O00214	3964	LGALS8	Gal-8, PCTA-1, PCTA1, Po66-CBP	1	ALP	Autophagy-Lysosome Pathway	Autophagy substrate selection	Autophagy receptor regulation	Xenophagy	(No Subtype)					Recruits TAX1BP1 to intracellular pathogens and targets them to autophagy		34225486
2264		Q9H6S1	64343	AZI2	AZ2, NAP1, TBKBP2, TILP	1	ALP	Autophagy-Lysosome Pathway	Autophagy substrate selection	Autophagy receptor regulation	Xenophagy	(No Subtype)					receptor protein for TBK1 complex, essential for xenophagy. Binds to CALCOCO2.		30853402	31258038
2265
2266		Q9UMS6	171024	SYNPO2	(none known)	1	ALP	Autophagy-Lysosome Pathway	Autophagy substrate selection	Autophagy receptor regulation	Chaperone assisted selective autophagy	(No Subtype)					Works with BAG3 in chaperone-assisted selective autophagy		23434281
2267
2268								Autophagy-Lysosome Pathway	Autophagy substrate selection	Autophagosome formation for selective autophagy
2269
2270		Q13137	10241	CALCOCO2	NDP52	6	ALP, UPS	Autophagy-Lysosome Pathway	Autophagy substrate selection	Autophagosome formation for selective autophagy	Mitophagy	(No Subtype)					Receptor for selective autophagy. Can binds specifically to PINK1 to mediate parkin-mediated mitophagy. CALCOCO2 controls autophagosome maturation by interacting with Atg8 orthologs and myosin VI. Also since Galectin-8 may be involved generally in detection of endosomes and lysosomes that have been damaged, by pathogens or other materials, and it can recruit CALCOCO2 that binds to LC3, likely via this mechanism to targeting of these damaged organelles for autophagic clearance. Also recognizes ubiquitin-coated Salmonella enterica in human cells and, by binding the receptor proteins Nap1 and Sintbad, recruits TBK1 to activate xenophagy. Also directly recruits the ULK1 complex to the mitochondria to initiate autophagosome formation for selective autophagy.		31310766	26266977	25771791	23921551	19820708	30853401
2271		Q9UJ41	27342	RABGEF1	rabex-5, RABEX5, RAP1	3	ALP, UPS	Autophagy-Lysosome Pathway	Autophagy substrate selection	Autophagosome formation for selective autophagy	Mitophagy	(No Subtype)					Upstream factor of the endosomal Rab GTPase cascade, directs the downstream Rab proteins, RAB5 and RAB7A to damaged mitochondria. Crucial regulator of mitophagy through assembling ATG9A vesicles		29413888	29360040
2272
2273		Q9H0T7	64284	RAB17	(none known)	1	ALP	Autophagy-Lysosome Pathway	Autophagy substrate selection	Autophagosome formation for selective autophagy	Xenophagy	(No Subtype)					Important for forming autophagosomes during xenophagy.		29413888	25052408
2274		Q9ULC3	51715	RAB23	HSPC137	1	ALP	Autophagy-Lysosome Pathway	Autophagy substrate selection	Autophagosome formation for selective autophagy	Xenophagy	(No Subtype)					Important for forming autophagosomes during xenophagy.		29413888	15528445
2275
2276								Autophagy-Lysosome Pathway	Autophagy substrate selection	Autophagy receptor recognition
2277
2278		Q9H492	84557	MAP1LC3A	ATG8E, LC3, LC3A, MAP1ALC3, MAP1BLC3	3	ALP, UPS	Autophagy-Lysosome Pathway	Autophagy substrate selection	Autophagy receptor recognition	Recognized via LIRs in receptors for several forms of selective autophagy	Atg8 homolog					Atg8 homolog. Involved in lysosome fusion (interacts with PLEKHM1) xenophagy and mitophagy		27601442	26865532	25498145
2279		Q9GZQ8	81631	MAP1LC3B	ATG8F, LC3B, MAP1A/1BLC3, MAP1ALC3, MAP1LC3B-a	5	ALP, UPS	Autophagy-Lysosome Pathway	Autophagy substrate selection	Autophagy receptor recognition	Recognized via LIRs in receptors for several forms of selective autophagy	Atg8 homolog					Atg8 homolog. Involved in lysosome fusion (interacts with PLEKHM1) xenophagy and mitophagy		27601442	26865532	20100911	25498145
2280		Q9BXW4	440738	MAP1LC3C	ATG8J, LC3C	3	ALP, UPS	Autophagy-Lysosome Pathway	Autophagy substrate selection	Autophagy receptor recognition	Recognized via LIRs in receptors for several forms of selective autophagy	Atg8 homolog					Atg8 homolog. Involved in lysosome fusion (interacts with PLEKHM1) xenophagy and mitophagy		27601442	26865532	25498145
2281		O95166	11337	GABARAP	ATG8A, FLC3B, GABARAP-a, MM46	4	ALP, UPS	Autophagy-Lysosome Pathway	Autophagy substrate selection	Autophagy receptor recognition	Recognized via LIRs in receptors for several forms of selective autophagy	Atg8 homolog					Atg8 homolog. Involved in lysosome fusion (interacts with PLEKHM1) xenophagy and mitophagy		27601442	26865532	26687599	25498145
2282		Q9H0R8	23710	GABARAPL1	APG8L, APG8-LIKE, ATG8, ATG8B, ATG8L, GEC1	4	ALP, UPS	Autophagy-Lysosome Pathway	Autophagy substrate selection	Autophagy receptor recognition	Recognized via LIRs in receptors for several forms of selective autophagy	Atg8 homolog					Atg8 homolog. Involved in lysosome fusion (interacts with PLEKHM1) xenophagy and mitophagy		27601442	26865532	25498145
2283		P60520	11345	GABARAPL2	ATG8, ATG8C, FLC3A, GATE-16, GATE16, GEF-2, GEF2	4	ALP, UPS	Autophagy-Lysosome Pathway	Autophagy substrate selection	Autophagy receptor recognition	Recognized via LIRs in receptors for several forms of selective autophagy	Atg8 homolog					Atg8 homolog. Involved in lysosome fusion (interacts with PLEKHM1) xenophagy and mitophagy		27601442	26865532	20418806	25498145
2284
2285								Autophagy-Lysosome Pathway	Autophagy substrate selection	Specific function in autophagy substrate selection unknown
2286
2287		Q8TC71	132671	SPATA18	Mieap, MIEAP, SPETEX1	1	ALP	Autophagy-Lysosome Pathway	Autophagy substrate selection	Specific function in autophagy substrate selection unknown	(No Type)	(No Subtype)					Mediates mitophagy invoked by DNA damage		32453416
2288		O60313	4976	OPA1	BERHS, KIAA0567, largeG, MGM1, MTDPS14, NPG, NTG	1	ALP	Autophagy-Lysosome Pathway	Autophagy substrate selection	Specific function in autophagy substrate selection unknown	(No Type)	(No Subtype)					Preservation of a stable pool of L-OPA1 at the inner mitochondrial membrane is sufficient to delay mitophagy, even in the presence of Parkin.		24634514
2289
2290								Autophagy-Lysosome Pathway	Autophagosome closure maturation and lysosome fusion
2291
2292								Autophagy-Lysosome Pathway	Autophagosome closure maturation and lysosome fusion	Sealing of phagophore membrane
2293
2294		Q99816	7251	TSG101	TSG10, VPS23	2	ALP, UPS	Autophagy-Lysosome Pathway	Autophagosome closure maturation and lysosome fusion	Sealing of phagophore membrane	ESCRT-I complex component	(No Subtype)					Component of the ESCRT-I complex, involved in autophagosome closure		32424346
2295		Q9UK41	51160	VPS28	(none known)	1	ALP	Autophagy-Lysosome Pathway	Autophagosome closure maturation and lysosome fusion	Sealing of phagophore membrane	ESCRT-I complex component	(No Subtype)					Component of the ESCRT-I complex, involved in autophagosome closure		32424346
2296		Q8NEZ2	137492	VPS37A	HCRP1, PQBP2, SPG53	3	ALP, UPS	Autophagy-Lysosome Pathway	Autophagosome closure maturation and lysosome fusion	Sealing of phagophore membrane	ESCRT-I complex component	(No Subtype)					Component of the ESCRT-I complex, involved in autophagosome closure. Specifically called out for directing recruitment of ESCRT machinery to phagophore. Also, localizes to phagophore and recruits ESCRT machinery for phagophore closure		32424346	31519728	34831036
2297		Q9H9H4	79720	VPS37B	(none known)	1	ALP	Autophagy-Lysosome Pathway	Autophagosome closure maturation and lysosome fusion	Sealing of phagophore membrane	ESCRT-I complex component	(No Subtype)					Component of the ESCRT-I complex, involved in autophagosome closure		32424346
2298		A5D8V6	55048	VPS37C	PML39	1	ALP	Autophagy-Lysosome Pathway	Autophagosome closure maturation and lysosome fusion	Sealing of phagophore membrane	ESCRT-I complex component	(No Subtype)					Component of the ESCRT-I complex, involved in autophagosome closure		32424346
2299		Q86XT2	155382	VPS37D	WBSCR24	1	ALP	Autophagy-Lysosome Pathway	Autophagosome closure maturation and lysosome fusion	Sealing of phagophore membrane	ESCRT-I complex component	(No Subtype)					Component of the ESCRT-I complex, involved in autophagosome closure		32424346
2300		Q96EY5	93343	MVB12A	CFBP, FAM125A	2	ALP, UPS	Autophagy-Lysosome Pathway	Autophagosome closure maturation and lysosome fusion	Sealing of phagophore membrane	ESCRT-I complex component	(No Subtype)					Component of the ESCRT-I complex, involved in autophagosome closure		32424346
2301		Q9H7P6	89853	MVB12B	C9orf28, FAM125B	1	ALP	Autophagy-Lysosome Pathway	Autophagosome closure maturation and lysosome fusion	Sealing of phagophore membrane	ESCRT-I complex component	(No Subtype)					Component of the ESCRT-I complex, involved in autophagosome closure		32424346
2302		Q9NZ09	51271	UBAP1	NAG20, SPG80, UAP, UBAP, UBAP-1	2	ALP, UPS	Autophagy-Lysosome Pathway	Autophagosome closure maturation and lysosome fusion	Sealing of phagophore membrane	ESCRT-I complex component	(No Subtype)					Component of the ESCRT-I complex, involved in autophagosome closure		32424346
2303		C9J7I0	729852	UMAD1	RPA3-AS1, RPA3OS	1	ALP	Autophagy-Lysosome Pathway	Autophagosome closure maturation and lysosome fusion	Sealing of phagophore membrane	ESCRT-I complex component	(No Subtype)					Component of the ESCRT-I complex, involved in autophagosome closure		32424346
2304
2305		Q9HD42	5119	CHMP1A	CHMP1, PCH8, PCOLN3, PRSM1, VPS46-1, VPS46A	2	ALP	Autophagy-Lysosome Pathway	Autophagosome closure maturation and lysosome fusion	Sealing of phagophore membrane	ESCRT-III complex component	(No Subtype)					Component of the ESCRT-III complex, involved in autophagosome closure		34831036
2306		Q7LBR1	57132	CHMP1B	C10orf2, C18-ORF2, C18orf2, CHMP1.5, hVps46-2, Vps46-2, Vps46B	2	ALP	Autophagy-Lysosome Pathway	Autophagosome closure maturation and lysosome fusion	Sealing of phagophore membrane	ESCRT-III complex component	(No Subtype)					Component of the ESCRT-III complex, involved in autophagosome closure		34831036
2307		O43633	27243	CHMP2A	BC-2, BC2, CHMP2, VPS2, VPS2A	2	ALP	Autophagy-Lysosome Pathway	Autophagosome closure maturation and lysosome fusion	Sealing of phagophore membrane	ESCRT-III complex component	(No Subtype)					Component of the ESCRT-III complex, involved in autophagosome closure. Regulates separation of inner and outer autophagosomal membranes to form double membrane autophagosomes.		34831036	30030437	31366282
2308		Q9UQN3	25978	CHMP2B	ALS17, CHMP2.5, DMT1, VPS2-2, VPS2B	2	ALP	Autophagy-Lysosome Pathway	Autophagosome closure maturation and lysosome fusion	Sealing of phagophore membrane	ESCRT-III complex component	(No Subtype)					Component of the ESCRT-III complex, involved in autophagosome closure		34831036
2309		Q9Y3E7	51652	CHMP3	CGI-149, CGI149, NEDF, VPS24	2	ALP	Autophagy-Lysosome Pathway	Autophagosome closure maturation and lysosome fusion	Sealing of phagophore membrane	ESCRT-III complex component	(No Subtype)					Component of the ESCRT-III complex, involved in autophagosome closure		34831036
2310		Q9BY43	29082	CHMP4A	C14orf123, CHMP4, CHMP4B, HSPC134, SHAX2, SNF7, SNF7-1, VPS32-1, VPS32A	2	ALP	Autophagy-Lysosome Pathway	Autophagosome closure maturation and lysosome fusion	Sealing of phagophore membrane	ESCRT-III complex component	(No Subtype)					Component of the ESCRT-III complex, involved in autophagosome closure		34831036
2311		Q9H444	128866	CHMP4B	C20orf178, CHMP4A, CTPP3, CTRCT31, dJ553F4.4, Shax1, SHAX1, SNF7, SNF7-2, Vps32-2, VPS32B	2	ALP	Autophagy-Lysosome Pathway	Autophagosome closure maturation and lysosome fusion	Sealing of phagophore membrane	ESCRT-III complex component	(No Subtype)					Component of the ESCRT-III complex, involved in autophagosome closure. Recruited to unsealed autophagosomes in macroautophagy and mitophagy.		34831036	31366282
2312		Q96CF2	92421	CHMP4C	Shax3, SHAX3, SNF7-3, VPS32C	2	ALP	Autophagy-Lysosome Pathway	Autophagosome closure maturation and lysosome fusion	Sealing of phagophore membrane	ESCRT-III complex component	(No Subtype)					Component of the ESCRT-III complex, involved in autophagosome closure		34831036
2313		Q9NZZ3	51510	CHMP5	C9orf83, CGI-34, HSPC177, PNAS-2, SNF7DC2, Vps60	2	ALP	Autophagy-Lysosome Pathway	Autophagosome closure maturation and lysosome fusion	Sealing of phagophore membrane	ESCRT-III complex component	(No Subtype)					Component of the ESCRT-III complex, involved in autophagosome closure		34831036
2314		Q96FZ7	79643	CHMP6	VPS20	2	ALP	Autophagy-Lysosome Pathway	Autophagosome closure maturation and lysosome fusion	Sealing of phagophore membrane	ESCRT-III complex component	(No Subtype)					Component of the ESCRT-III complex, involved in autophagosome closure		34831036
2315		Q8WUX9	91782	CHMP7	(none known)	2	ALP	Autophagy-Lysosome Pathway	Autophagosome closure maturation and lysosome fusion	Sealing of phagophore membrane	ESCRT-III complex component	(No Subtype)					Component of the ESCRT-III complex, involved in autophagosome closure		34831036
2316
2317		Q9UN37	27183	VPS4A	SKD1, SKD1A, SKD2, VPS4, VPS4-1	2	ALP	Autophagy-Lysosome Pathway	Autophagosome closure maturation and lysosome fusion	Sealing of phagophore membrane	ESCRT-III complex activity modulator	(No Subtype)					VPS4A and VPS4B are AAA+ ATPases that work with ESCRT-III in membrane scission and autophagosome closure.		34831036	30030437
2318		O75351	9525	VPS4B	MIG1, SKD1, SKD1B, VPS4-2, VPS42	2	ALP	Autophagy-Lysosome Pathway	Autophagosome closure maturation and lysosome fusion	Sealing of phagophore membrane	ESCRT-III complex activity modulator	(No Subtype)					VPS4A and VPS4B are AAA+ ATPases that work with ESCRT-III in membrane scission and autophagosome closure.		34831036	30030437
2319		Q86Y82	23673	STX12	STX13, STX14	3	ALP	Autophagy-Lysosome Pathway	Autophagosome closure maturation and lysosome fusion	Sealing of phagophore membrane	ESCRT-III complex activity modulator	(No Subtype)					Works with ESCRT-III complex (and is a genetic modifier for mutations in CHMP2B) for autophagosome closure, along with its binding partner VTI1A. Knockdown of STX12 or its binding partner VTI1A leads to accumulation of the autophagy marker LC3, affects autophagosome maturation, and blocks autophagic flux. Also, is a recycling endosome SNARE that regulates autophagosome closure and acts upstream of ESCRT-III.		24095276	34831036
2320		Q96AJ9	143187	VTI1A	MMDS3, MVti1, Vti1-rp2, VTI1RP2	2	ALP	Autophagy-Lysosome Pathway	Autophagosome closure maturation and lysosome fusion	Sealing of phagophore membrane	ESCRT-III complex activity modulator	(No Subtype)					Works with ESCRT-III complex (and is a genetic modifier for mutations in CHMP2B) for autophagosome closure, along with its binding partner STX12. Knockdown of STX12 or its binding partner VTI1A leads to accumulation of the autophagy marker LC3, affects autophagosome maturation, and blocks autophagic flux.		24095276	35711736
2321
2322		Q8WUM4	10015	PDCD6IP	AIP1, ALIX, DRIP4, HP95, KIAA1375	1	ALP	Autophagy-Lysosome Pathway	Autophagosome closure maturation and lysosome fusion	Sealing of phagophore membrane	Localization of the ESCRT-III complex	(No Subtype)					Binds to ATG13-ATG3 complexes to recruit ESCRT-III for autophagosome closure		34831036	32426106	25686249
2323		Q8NEZ2	137492	VPS37A	HCRP1, PQBP2, SPG53	3	ALP, UPS	Autophagy-Lysosome Pathway	Autophagosome closure maturation and lysosome fusion	Sealing of phagophore membrane	Localization of the ESCRT-III complex	(No Subtype)					Component of the ESCRT-I complex, involved in autophagosome closure. Specifically called out for directing recruitment of ESCRT machinery to phagophore. Also, localizes to phagophore and recruits ESCRT machinery for phagophore closure		32424346	31519728	34831036
2324		Q86Y82	23673	STX12	STX13, STX14	3	ALP	Autophagy-Lysosome Pathway	Autophagosome closure maturation and lysosome fusion	Sealing of phagophore membrane	Localization of the ESCRT-III complex	(No Subtype)					Works with ESCRT-III complex (and is a genetic modifier for mutations in CHMP2B) for autophagosome closure, along with its binding partner VTI1A. Knockdown of STX12 or its binding partner VTI1A leads to accumulation of the autophagy marker LC3, affects autophagosome maturation, and blocks autophagic flux. Also, is a recycling endosome SNARE that regulates autophagosome closure and acts upstream of ESCRT-III.		24095276	34831036
2325
2326		P60520	11345	GABARAPL2	ATG8, ATG8C, FLC3A, GATE-16, GATE16, GEF-2, GEF2	4	ALP, UPS	Autophagy-Lysosome Pathway	Autophagosome closure maturation and lysosome fusion	Sealing of phagophore membrane	Specific function in sealing of phagophore membrane unknown	(No Subtype)					Atg8 homolog. Important for closure of the phagophore. Interacts with NSF and TRPML3 for lysosome fusion. Involved in mitophagy, xenophagy.		27601442	26865532	20418806	25498145
2327		P48730	1453	CSNK1D	ASPS, CKId, CKI-delta, CKIdelta, FASPS2, HCKID	2	ALP	Autophagy-Lysosome Pathway	Autophagosome closure maturation and lysosome fusion	Sealing of phagophore membrane	Specific function in sealing of phagophore membrane unknown	(No Subtype)					RAB1 effector that is directed to autophagosomes by RAB1, then phosphorylates the COPII coat to promote autophagy. Important for autophagosome closure.		34831036	26195667	32775325
2328
2329								Autophagy-Lysosome Pathway	Autophagosome closure maturation and lysosome fusion	Localization of the autophagosome
2330
2331		Q9GZQ8	81631	MAP1LC3B	ATG8F, LC3B, MAP1A/1BLC3, MAP1ALC3, MAP1LC3B-a	5	ALP, UPS	Autophagy-Lysosome Pathway	Autophagosome closure maturation and lysosome fusion	Localization of the autophagosome	Movement of autophagosomes along microtubules	Atg8 homolog					Atg8 homolog. Inolved in phagophore expansion, recruitment of cargo receptors, trafficking (via interaction with FYCO1), lysosome fusion (via interaction with PLECKHM1)		27601442	26865532	20100911	25498145
2332		Q96NA2	83547	RILP	PP10141	2	ALP	Autophagy-Lysosome Pathway	Autophagosome closure maturation and lysosome fusion	Localization of the autophagosome	Movement of autophagosomes along microtubules	Recruitment of dynein-dynactin motor complex					RILP is a RAB7 effector that recruits dynein-dynactin motor complexes to RAB7-positive late endosomes and autophagosomes for transport to the perinuclear region and fusion with lysosomes. Binds to the HOPS complex to promote autophagosome-lysosome fusion.		29413888	23729732
2333		Q96BM9	127829	ARL8A	ARL10B, GIE2	2	ALP	Autophagy-Lysosome Pathway	Autophagosome closure maturation and lysosome fusion	Localization of the autophagosome	Movement of autophagosomes along microtubules	HOPS-BORC complex bridging					Small GTPase that regulates lysosome positioning and bridges the HOPS and BORC complexes for autophagosome-lysosome fusion. Also serves as a link to the dynein-dynactin system for vesicles.		27057420	28825857	35314674
2334		Q9NVJ2	55207	ARL8B	ARL10C, Gie1, GIE1	2	ALP	Autophagy-Lysosome Pathway	Autophagosome closure maturation and lysosome fusion	Localization of the autophagosome	Movement of autophagosomes along microtubules	HOPS-BORC complex bridging					Small GTPase that regulates lysosome positioning and bridges the HOPS and BORC complexes for autophagosome-lysosome fusion. Also serves as a link to the dynein-dynactin system for vesicles.		27057420	28825857	35314674
2335		Q7L099	22902	RUFY3	KIAA0871, RIPX, SINGAR1, ZFYVE30	1	ALP	Autophagy-Lysosome Pathway	Autophagosome closure maturation and lysosome fusion	Localization of the autophagosome	Movement of autophagosomes along microtubules	HOPS-BORC complex bridging					Acts as an ARL8A/B adaptor to promote coupling of vesicles to dynein-dynactin for vesicle localization.		35314674
2336		Q6ZNE9	285180	RUFY4	ZFYVE31	2	ALP	Autophagy-Lysosome Pathway	Autophagosome closure maturation and lysosome fusion	Localization of the autophagosome	Movement of autophagosomes along microtubules	HOPS-BORC complex bridging					Promotes tethering of autophagosomes to lysosomes in an IL4-dependent manner. Also acts as an ARL8A/B adaptor to promote coupling of vesicles to dynein-dynactin for vesicle localization.		31682838	26416964	35314674
2337		Q9UQF2	9479	MAPK8IP1	IB1, JIP-1, JIP1, PRKM8IP	1	ALP	Autophagy-Lysosome Pathway	Autophagosome closure maturation and lysosome fusion	Localization of the autophagosome	Movement of autophagosomes along microtubules	Miscellaneous function - movement of autophagosomes along microtubules					Promotes transport of autophagosomes to perinuclear reigon especially in neurons		29413888	31310766	24914561
2338		Q9BQS8	79443	FYCO1	CATC2, CTRCT18, RUFY3, ZFYVE7	1	ALP	Autophagy-Lysosome Pathway	Autophagosome closure maturation and lysosome fusion	Localization of the autophagosome	Movement of autophagosomes along microtubules	Miscellaneous function - movement of autophagosomes along microtubules					Facilitates kinesin-dependent plus-end movement of autophagosomes on microtubules		29413888	31310766	26468287
2339
2340		Q9UM54	4646	MYO6	DFNA22, DFNB37, KIAA0389	2	ALP, UPS	Autophagy-Lysosome Pathway	Autophagosome closure maturation and lysosome fusion	Localization of the autophagosome	Movement of autophagosomes along actin	(No Subtype)					Myosin VI, in concert with its adaptor proteins NDP52, optineurin, T6BP and Tom1, plays a crucial role in autophagy. We identify Tom1 as a myosin VI binding partner on endosomes, and demonstrate that loss of myosin VI and Tom1 reduces autophagosomal delivery of endocytic cargo and causes a block in autophagosome-lysosome fusion. Also During autophagy, TAX1BP1 may not only function as an autophagy receptor to recruit ubiquitylated substrates for autophagic degradation, but also serve as a Myosin VI cargo adaptor protein for mediating the maturation of autophagosome.		29413888	23023224	29940186
2341		Q86VP1	8887	TAX1BP1	CALCOCO3, T6BP, TXBP151	5	ALP, UPS	Autophagy-Lysosome Pathway	Autophagosome closure maturation and lysosome fusion	Localization of the autophagosome	Movement of autophagosomes along actin	(No Subtype)					Receptor for selective autophagy. Binds to MYO6 to bridge autophagosomes to the localization machinery through interactions with TOM1 (target of myb1 trafficking protein). Myosin VI and TAX1BP1 are recruited to ubiquitylated Salmonella and play a key role in xenophagy. Ubiquitin-binding site of TAX1BP1 overlaps with the myosin VI binding site and point mutations in the TAX1BP1 zinc finger domains that affect ubiquitin binding also ablate binding to myosin VI. This mutually exclusive binding and the association of TAX1BP1 with LC3 on the outer limiting membrane of autophagosomes may suggest a molecular mechanism for recruitment of this motor to autophagosomes. An autophagy receptor in myosin VI-mediated xenophagy.		31310766	26266977	31723608	29940186	26451915
2342		O60784	10043	TOM1	(none known)	2	ALP, UPS	Autophagy-Lysosome Pathway	Autophagosome closure maturation and lysosome fusion	Localization of the autophagosome	Movement of autophagosomes along actin	(No Subtype)					receptor protein that plays a role in autophagosome localization through interactions with MYO6		29940186
2343		Q13137	10241	CALCOCO2	NDP52	6	ALP, UPS	Autophagy-Lysosome Pathway	Autophagosome closure maturation and lysosome fusion	Localization of the autophagosome	Movement of autophagosomes along actin	(No Subtype)					Receptor for selective autophagy. Can binds specifically to PINK1 to mediate parkin-mediated mitophagy. CALCOCO2 controls autophagosome maturation by interacting with Atg8 orthologs and myosin VI. Also since Galectin-8 may be involved generally in detection of endosomes and lysosomes that have been damaged, by pathogens or other materials, and it can recruit CALCOCO2 that binds to LC3, likely via this mechanism to targeting of these damaged organelles for autophagic clearance. Also recognizes ubiquitin-coated Salmonella enterica in human cells and, by binding the adaptor proteins Nap1 and Sintbad, recruits TBK1 to activate xenophagy. Also directly recruits the ULK1 complex to the mitochondria to initiate autophagosome formation for selective autophagy.		31310766	26266977	25771791	23921551	19820708	30853401
2344
2345		P42858	3064	HTT	HD, IT15, LOMARS	1	ALP	Autophagy-Lysosome Pathway	Autophagosome closure maturation and lysosome fusion	Localization of the autophagosome	Retrograde transport along axons	(No Subtype)					Involved in retrograde transport of autophagosomes along the axon.		24453320
2346		P54257	9001	HAP1	HAP2, hHLP1, HIP5, HLP, HLP1	1	ALP	Autophagy-Lysosome Pathway	Autophagosome closure maturation and lysosome fusion	Localization of the autophagosome	Retrograde transport along axons	(No Subtype)					Involved in retrograde transport of autophagosomes along the axon.		24453320
2347
2348		Q9BXW6	114876	OSBPL1A	ORP-1, ORP1, OSBP8, OSBPL1, OSBPL1B	2	ALP	Autophagy-Lysosome Pathway	Autophagosome closure maturation and lysosome fusion	Localization of the autophagosome	Recruitment of autophagosome to vicinity of ER	(No Subtype)					Cholesterol sensing protein that localizes to late autophagosomes, binds to RAB7 and recruits RILP-dynein complex for autophagosome trafficking. Reduced cholesterol levels causes ORP1L to bind to VAPA, which traps autophagosomes near the ER.		29413888	23729732	27283760	30578282
2349		Q9P0L0	9218	VAPA	hVAP-33, VAP-33, VAP33, VAP-A	2	ALP	Autophagy-Lysosome Pathway	Autophagosome closure maturation and lysosome fusion	Localization of the autophagosome	Recruitment of autophagosome to vicinity of ER	(No Subtype)					VAPA and VAPB are ER membrane proteins that directly interact with ULK1/FIP200 to recruit the ULK complex to the ER membrane. They also interact with WIPIs to mediate ER/phagophore contact. Also reduced cholesterol levels causes ORP1L to bind to VAPA, which traps autophagosomes near the ER.		29628370	30578282
2350
2351								Autophagy-Lysosome Pathway	Autophagosome closure maturation and lysosome fusion	Regulation of autophagosome membrane composition
2352
2353		Q8WYN0	115201	ATG4A	APG4A, AUTL2	3	ALP, UPS	Autophagy-Lysosome Pathway	Autophagosome closure maturation and lysosome fusion	Regulation of autophagosome membrane composition	Atg8 homolog de-lipidation	Releases Atg8 homologs from maturing autophagosome					Cysteine protease that removes C-terminal Arg from LC3/GABARAPs to enable their further processing by ATG3. Also removes lipid from LC3/GABARAP after closure/maturation of the phagophore.		26865532	30661429
2354		Q9Y4P1	23192	ATG4B	APG4B, AUTL1	4	ALP, UPS	Autophagy-Lysosome Pathway	Autophagosome closure maturation and lysosome fusion	Regulation of autophagosome membrane composition	Atg8 homolog de-lipidation	Releases Atg8 homologs from maturing autophagosome					Cysteine protease that removes C-terminal Arg from LC3/GABARAPs to enable their further processing by ATG3. Also removes lipid from LC3/GABARAP after closure/maturation of the phagophore.		26865532	30661429
2355		Q96DT6	84938	ATG4C	APG4-C, APG4C, AUTL1, AUTL3	3	ALP, UPS	Autophagy-Lysosome Pathway	Autophagosome closure maturation and lysosome fusion	Regulation of autophagosome membrane composition	Atg8 homolog de-lipidation	Releases Atg8 homologs from maturing autophagosome					Cysteine protease that removes C-terminal Arg from LC3/GABARAPs to enable their further processing by ATG3. Also removes lipid from LC3/GABARAP after closure/maturation of the phagophore.		26865532	30661429
2356		Q86TL0	84971	ATG4D	APG4-D, APG4D, AUTL4	3	ALP, UPS	Autophagy-Lysosome Pathway	Autophagosome closure maturation and lysosome fusion	Regulation of autophagosome membrane composition	Atg8 homolog de-lipidation	Releases Atg8 homologs from maturing autophagosome					Cysteine protease that removes C-terminal Arg from LC3/GABARAPs to enable their further processing by ATG3. Also removes lipid from LC3/GABARAP after closure/maturation of the phagophore.		26865532	30661429
2357
2358		Q9Y2I7	200576	PIKFYVE	CFD, FAB1, HEL37, KIAA0981, PIP5K, PIP5K3, ZFYVE29	1	ALP	Autophagy-Lysosome Pathway	Autophagosome closure maturation and lysosome fusion	Regulation of autophagosome membrane composition	PIKFYVE complex component	(No Subtype)					Phosphorylates PtdIns3P at 5-position to generate PtdIns(3,5)P2. PtdIns(3,5)P2 seems to be required for late autophagosome maturation		29413888
2359		Q08AM6	55697	VAC14	ArPIKfyve, TAX1BP2, TRX	1	ALP	Autophagy-Lysosome Pathway	Autophagosome closure maturation and lysosome fusion	Regulation of autophagosome membrane composition	PIKFYVE complex component	(No Subtype)					VAC14 acts as a scaffold protein in a complex with the lipid kinase PIKfyve and its counteracting phosphatase FIG4, regulating the interconversion of phosphatidylinositol-3-phosphate to phosphatidylinositol-3,5-bisphosphate		30578282	24578385
2360		Q92562	9896	FIG4	ALS11, BTOP, CMT4J, dJ249I4.1, KIAA0274, SAC3, YVS	2	ALP	Autophagy-Lysosome Pathway	Autophagosome closure maturation and lysosome fusion	Regulation of autophagosome membrane composition	PIKFYVE complex component	(No Subtype)					Another member of the PIKFYVE comples. Dephosphorylates PtdIns(3,5)P2 to generate PtdIns3P which is important for autophagosome-lysosome fusion. Also has a non-catalytic role in maintaining lysosome membrane homeostasis for lysosome function.		30578282	26662798
2361
2362		Q9BXW6	114876	OSBPL1A	ORP-1, ORP1, OSBP8, OSBPL1, OSBPL1B	2	ALP	Autophagy-Lysosome Pathway	Autophagosome closure maturation and lysosome fusion	Regulation of autophagosome membrane composition	Miscellaneous function - regulation of autophagosome membrane composition	(No Subtype)					Cholesterol sensing protein that localizes to late autophagosomes, binds to RAB7 and recruits RILP-dynein complex for autophagosome trafficking. Reduced cholesterol levels causes ORP1L to bind to VAPA, which traps autophagosomes near the ER.		29413888	23729732	27283760	30578282
2363		Q9BTU6	55361	PI4K2A	PI4KII, PIK42A	1	ALP	Autophagy-Lysosome Pathway	Autophagosome closure maturation and lysosome fusion	Regulation of autophagosome membrane composition	Miscellaneous function - regulation of autophagosome membrane composition	(No Subtype)					GABARAPs recruit palmitoylated PI4KIIα, a lipid kinase that generates phosphatidylinositol 4-phosphate (PtdIns4P) and binds GABARAPs, from the perinuclear Golgi region to autophagosomes to generate PtdIns4P in situ. Depletion of either GABARAP or PI4KIIα, or overexpression of a dominant-negative kinase-dead PI4KIIα mutant, decreases autophagy flux by blocking autophagsome:lysosome fusion, resulting in the accumulation of abnormally large autophagosomes.		29413888	26038556
2364		Q9NRR6	56623	INPP5E	CORS1, CPD4, JBTS1, MORMS, pharbin, PPI5PIV	1	ALP	Autophagy-Lysosome Pathway	Autophagosome closure maturation and lysosome fusion	Regulation of autophagosome membrane composition	Miscellaneous function - regulation of autophagosome membrane composition	(No Subtype)					Localizes to lysosome. Dephosphorylates PtdIns(3,5)P2 to generate PtdIns3P which is important for autophagosome-lysosome fusion		29413888
2365
2366								Autophagy-Lysosome Pathway	Autophagosome closure maturation and lysosome fusion	Class 3 PtdIns3K complex 2, direct
2367
2368		Q8NEB9	5289	PIK3C3	hVps34, Vps34, VPS34	2	ALP	Autophagy-Lysosome Pathway	Autophagosome closure maturation and lysosome fusion	Class 3 PtdIns3K complex 2, direct	Class 3 PtdIns3K complex 2 component	(No Subtype)					Member of class III PtdIns3K complex 1 that produces PtdIns3P at the site of phagophore nucleation. Member of class III PtdIns3K complex 2 that is involved in endosome and autophagosome maturation and recruits the HOPS complex for lysosome fusion		26865532	28933638	19270696
2369		Q99570	30849	PIK3R4	p150, VPS15	2	ALP	Autophagy-Lysosome Pathway	Autophagosome closure maturation and lysosome fusion	Class 3 PtdIns3K complex 2, direct	Class 3 PtdIns3K complex 2 component	(No Subtype)					Member of class III PtdIns3K complex 1 that produces PtdIns3P at the site of phagophore nucleation. Member of class III PtdIns3K complex 2 that is involved in endosome and autophagosome maturation and recruits the HOPS complex for lysosome fusion		26865532	28933638	19270696
2370		Q14457	8678	BECN1	ATG6, beclin1, GT197, VPS30	2	ALP	Autophagy-Lysosome Pathway	Autophagosome closure maturation and lysosome fusion	Class 3 PtdIns3K complex 2, direct	Class 3 PtdIns3K complex 2 component	(No Subtype)					Member of class III PtdIns3K complex 1 that produces PtdIns3P at the site of phagophore nucleation. Member of class III PtdIns3K complex 2 that is involved in endosome and autophagosome maturation and recruits the HOPS complex for lysosome fusion		26865532	28933638	31776982	19270696
2371		Q9P2Y5	7405	UVRAG	DHTX, p63, VPS38	1	ALP	Autophagy-Lysosome Pathway	Autophagosome closure maturation and lysosome fusion	Class 3 PtdIns3K complex 2, direct	Class 3 PtdIns3K complex 2 component	(No Subtype)					Member of class III PtdIns3K complex 2 that is involved in endosome and autophagosome matureration and recruits the HOPS complex for lysosome fusion. Phosphorylation by MTOR promotes binding of UVRAG to RUBCN, preventing binding to HOPS and inhibiting autophagosome maturation.		26865532	33956077	18552835	19270696
2372		Q9Y371	51100	SH3GLB1	Bif-1, CGI-61, dJ612B15.2, KIAA0491, PPP1R70	1	ALP	Autophagy-Lysosome Pathway	Autophagosome closure maturation and lysosome fusion	Class 3 PtdIns3K complex 2, direct	Class 3 PtdIns3K complex 2 component	(No Subtype)					Member of class III PtdIns3K complex 2 that binds to UVRAG and promotes activity		26865532	33956077	19270696
2373		Q92622	9711	RUBCN	KIAA0226, RUBICON, SCAR15	1	ALP	Autophagy-Lysosome Pathway	Autophagosome closure maturation and lysosome fusion	Class 3 PtdIns3K complex 2, direct	Class 3 PtdIns3K complex 2 component	(No Subtype)					Member of class III PtdIns3K complex 2 that binds to UVRAG and inhibits activity		26865532	33956077	19270696
2374		Q9H714	80183	RUBCNL	C13orf18, KIAA0226L, PACER	1	ALP	Autophagy-Lysosome Pathway	Autophagosome closure maturation and lysosome fusion	Class 3 PtdIns3K complex 2, direct	Class 3 PtdIns3K complex 2 component	(No Subtype)					Member of class III PtdIns3K complex 2 that binds to UVRAG and inhibits activity		26865532	33956077	19270696
2375
2376		Q68DK2	23503	ZFYVE26	FYVE-CENT, KIAA0321, SPG15	2	ALP	Autophagy-Lysosome Pathway	Autophagosome closure maturation and lysosome fusion	Class 3 PtdIns3K complex 2, direct	Modulator of class 3 PtdIns3K complex 2 activity	(No Subtype)					aka FYVE-CENT, SPG15, and spastizin. Spastizin interacts with the autophagy related Beclin 1-UVRAG-Rubicon multiprotein complex and is required for autophagosome maturation. In cells lacking spastizin or with mutated forms of the protein, spastizin interaction with Beclin 1 is lost although the formation of the Beclin 1-UVRAG-Rubicon complex can still be observed. However, in these cells there is an impairment of autophagosome maturation and an accumulation of immature autophagosomes. Also important in autophagic lysosomal reformation.		24030950	25365221
2377		Q99689	9638	FEZ1	UNC-76	2	ALP	Autophagy-Lysosome Pathway	Autophagosome closure maturation and lysosome fusion	Class 3 PtdIns3K complex 2, direct	Modulator of class 3 PtdIns3K complex 2 activity	(No Subtype)					Knockdown increases autophagosomes. Forms a complex with UVRAG and SCOC to regulate ULK1 and Beclin1. Inhibition is opposed by activation by RAB3GAP1/2.		22354037	25495476
2378		Q9UHY8	9637	FEZ2	HUM3CL	2	ALP	Autophagy-Lysosome Pathway	Autophagosome closure maturation and lysosome fusion	Class 3 PtdIns3K complex 2, direct	Modulator of class 3 PtdIns3K complex 2 activity	(No Subtype)					Activity similar to FEZ1		25495476
2379		Q9UIL1	60592	SCOC	HRIHFB2072, SCOCO, UNC-69	2	ALP	Autophagy-Lysosome Pathway	Autophagosome closure maturation and lysosome fusion	Class 3 PtdIns3K complex 2, direct	Modulator of class 3 PtdIns3K complex 2 activity	(No Subtype)					Knockdown was found to downregulate basal autophagy. Forms a complex with UVRAG and FEZ1/2 to regulate ULK1 and Beclin1.		22354037
2380		Q9HCE7	57154	SMURF1	KIAA1625	2	ALP, UPS	Autophagy-Lysosome Pathway	Autophagosome closure maturation and lysosome fusion	Class 3 PtdIns3K complex 2, direct	Modulator of class 3 PtdIns3K complex 2 activity	(No Subtype)					Ubiquitinates UVRAG to inhibit its association with RUBCN to promote autophagosome maturation		30686098
2381		P57058	30811	HUNK	MAKV	1	ALP	Autophagy-Lysosome Pathway	Autophagosome closure maturation and lysosome fusion	Class 3 PtdIns3K complex 2, direct	Modulator of class 3 PtdIns3K complex 2 activity	(No Subtype)					Phosphorylates RUBCN to inhibit its activity and thereby promote autophagosome maturation		31752345
2382
2383								Autophagy-Lysosome Pathway	Autophagosome closure maturation and lysosome fusion	Autophagosome-endosome docking
2384
2385		Q9UEU0	10490	VTI1B	v-SNARE, VTI1, VTI1L, VTI1L1, VTI1-LIKE, vti1-rp1, VTI2	3	ALP	Autophagy-Lysosome Pathway	Autophagosome closure maturation and lysosome fusion	Autophagosome-endosome docking	Lysosome-endosome SNARE complex	(No Subtype)					The VAMP7-STX7-STX8-VTI1B SNARE complex regulates homotypic fusion of ATG16L1-positive precursors, which enhances LC3 capture and maturation into autophagosomes. Also VAMP3-STX6-VTI1B SNARE complex fuses recycling endosomes with xenophagic autophagosomes. VTI1B is also involved with fusion of autophagosomes with lysosomes.		29413888	21784250
2386		Q15836	9341	VAMP3	CEB, SYB3	2	ALP	Autophagy-Lysosome Pathway	Autophagosome closure maturation and lysosome fusion	Autophagosome-endosome docking	Lysosome-endosome SNARE complex	(No Subtype)					Joining of ATG16L1- and ATG9-containing vesicles requires VAMP3. Also, VAMP3-STX6-VTI1B SNARE complex fuses recycling endosomes with xenophagic autophagosomes.		29413888
2387		O43752	10228	STX6	(none known)	1	ALP	Autophagy-Lysosome Pathway	Autophagosome closure maturation and lysosome fusion	Autophagosome-endosome docking	Lysosome-endosome SNARE complex	(No Subtype)					VAMP3-STX6-VTI1B SNARE complex fuses recycling endosomes with xenophagic autophagosomes.		29413888	27791468
2388
2389								Autophagy-Lysosome Pathway	Autophagosome closure maturation and lysosome fusion	Autophagosome-lysosome docking
2390
2391		P51149	7879	RAB7A	CMT2B, PRO2706, RAB7	4	ALP	Autophagy-Lysosome Pathway	Autophagosome closure maturation and lysosome fusion	Autophagosome-lysosome docking	Tethering factor recruitment	(No Subtype)					Required for autophagosome-lysosome fusion. Recruits tethering factors and motor proteins to target membranes. Works with its GEF, the MON1-CCZ1 complex. Also important for autophagic lysosome reformation. Also important for recruiting autophagy components to lipid droplets for lipophagy. Inhibits ALR while associated with the autolysosome membrane.		29413888	31682838	15340014	27559127	23708524	25498145	20526321
2392		Q96AH8	338382	RAB7B	RAB7	4	ALP	Autophagy-Lysosome Pathway	Autophagosome closure maturation and lysosome fusion	Autophagosome-lysosome docking	Tethering factor recruitment	(No Subtype)					As RAB7A. Also: The cysteine protease Atg4B, a key enzyme in autophagy that cleaves LC3, is an interactor of the small GTPase Rab7b. Indeed, Atg4B interacts and co-localizes with Rab7b on vesicles. Depletion of Rab7b increases autophagic flux as indicated by the increased size of autophagic structures as well as the magnitude of macroautophagic sequestration and degradation. Importantly, Rab7b regulates LC3 processing by modulating Atg4B activity. Also important for recruiting autophagy components to lipid droplets for lipophagy.		29413888	31682838	23708524	25498145	20526321
2393		O14966	8934	RAB29	RAB7L, RAB7L1	1	ALP	Autophagy-Lysosome Pathway	Autophagosome closure maturation and lysosome fusion	Autophagosome-lysosome docking	Tethering factor recruitment	(No Subtype)					As RAB7A.		29413888	31682838
2394		Q86VX9	84315	MON1A	SAND1	1	ALP	Autophagy-Lysosome Pathway	Autophagosome closure maturation and lysosome fusion	Autophagosome-lysosome docking	Tethering factor recruitment	(No Subtype)					Part of the MON1-CCZ1 complex that acts as a GEF for RAB7		29038162	31682838	27559127
2395		Q7L1V2	22879	MON1B	HSRG1, KIAA0872, SAND2, SRG1	1	ALP	Autophagy-Lysosome Pathway	Autophagosome closure maturation and lysosome fusion	Autophagosome-lysosome docking	Tethering factor recruitment	(No Subtype)					Part of the MON1-CCZ1 complex that acts as a GEF for RAB7		29038162	31682838	27559127
2396		P86791	51622	CCZ1	C7orf28A, CCZ1A, CGI-43, H_DJ1163J12.2	1	ALP	Autophagy-Lysosome Pathway	Autophagosome closure maturation and lysosome fusion	Autophagosome-lysosome docking	Tethering factor recruitment	(No Subtype)					Part of the MON1-CCZ1 complex that acts as a GEF for RAB7		29038162	31682838	27559127
2397		P86790	221960	CCZ1B	C7orf28A, C7orf28B, CCZ1, H_NH0577018.2	1	ALP	Autophagy-Lysosome Pathway	Autophagosome closure maturation and lysosome fusion	Autophagosome-lysosome docking	Tethering factor recruitment	(No Subtype)					Part of the MON1-CCZ1 complex that acts as a GEF for RAB7		29038162	31682838	27559127
2398		Q96DM3	29919	RMC1	C18orf8, HsT2591, Mic-1, MIC1, WDR98	1	ALP	Autophagy-Lysosome Pathway	Autophagosome closure maturation and lysosome fusion	Autophagosome-lysosome docking	Tethering factor recruitment	(No Subtype)					Regulator of the MON1-CCZ1 complex.		29038162
2399		Q38SD2	79705	LRRK1	KIAA1790, RIPK6, Roco1	1	ALP	Autophagy-Lysosome Pathway	Autophagosome closure maturation and lysosome fusion	Autophagosome-lysosome docking	Tethering factor recruitment	(No Subtype)					Recruited to lysosomes by VAMP3, activates TBC1D2, a GAP for RAB7		29413888
2400		Q9BYX2	55357	TBC1D2	PARIS-1, PARIS1, PP8997, TBC1D2A	1	ALP	Autophagy-Lysosome Pathway	Autophagosome closure maturation and lysosome fusion	Autophagosome-lysosome docking	Tethering factor recruitment	(No Subtype)					The Rac1 effector TBC/RabGAP Armus (TBC1D2A) is known to inhibit Rab7, which suggests that Armus integrates autophagy with signaling and endocytic trafficking. Activated by LRRK1		29413888	23562278
2401
2402		Q92930	51762	RAB8B	(none known)	1	ALP	Autophagy-Lysosome Pathway	Autophagosome closure maturation and lysosome fusion	Autophagosome-lysosome docking	Lysosome-autophagosome SNARE complex	(No Subtype)					Generation of GAS-containing autolysosomes occurs through RAB8B and a SNARE complex containing VTI1B (Q) on the autophagosome and VAMP8 (R) on the lysosome.. Also interacts with and acts upstream of TBK1 during autophagosome maturation, especially in xenophagy		29413888	24440914
2403		P56962	55014	STX17	(none known)	3	ALP	Autophagy-Lysosome Pathway	Autophagosome closure maturation and lysosome fusion	Autophagosome-lysosome docking	Lysosome-autophagosome SNARE complex	(No Subtype)					SNARE involved in phagophore-lysosome fusion. Forms a Qabc complex with SNAP29 that is stabilized by EPG5. Interacts with ATG14 as well as the HOPS complex. Recruits the class 3 PtdIns3K to autophagosome initation sites near ER-mitochondria contacts through its interaction with ATG14L.		28933638	27885029	24554770	27588602	23455425
2404		O15400	8417	STX7	(none known)	2	ALP	Autophagy-Lysosome Pathway	Autophagosome closure maturation and lysosome fusion	Autophagosome-lysosome docking	Lysosome-autophagosome SNARE complex	(No Subtype)					The VAMP7-STX7-STX8-VTI1B SNARE complex regulates homotypic fusion of ATG16L1-positive precursors, which enhances LC3 capture and maturation into autophagosomes. Also the YKT6-SNAP29-STX7 complex promotes autophagosome-lysosome fusion		29413888	21784250
2405		O95721	9342	SNAP29	CEDNIK, SNAP-29	2	ALP	Autophagy-Lysosome Pathway	Autophagosome closure maturation and lysosome fusion	Autophagosome-lysosome docking	Lysosome-autophagosome SNARE complex	(No Subtype)					Mediates fusion of autophagosomes with lysosomes as part of the VAMP8-STX17-SNAP29 SNARE complex. Also part of the YKT6-SNAP29-STX7 complex promotes autophagosome-lysosome fusion. Negatively regulated by O-GlcNAcylation by OGT.		29413888
2406		O15498	10652	YKT6	(none known)	1	ALP	Autophagy-Lysosome Pathway	Autophagosome closure maturation and lysosome fusion	Autophagosome-lysosome docking	Lysosome-autophagosome SNARE complex	(No Subtype)					YKT6-SNAP29-STX7 complex promotes autophagosome-lysosome fusion. Mammalian YKT6 is also found on lysosomes, which could result from cis-SNARE complex formation but might also point to a regulatory role for YKT6 at the lysosomal membrane in mammals.		31682838	30836834
2407		Q9BV40	8673	VAMP8	EDB, VAMP-8	1	ALP	Autophagy-Lysosome Pathway	Autophagosome closure maturation and lysosome fusion	Autophagosome-lysosome docking	Lysosome-autophagosome SNARE complex	(No Subtype)					Facilitates autophagosome-lysosome fuision in both xenophagy and canonical autophagy.		29413888
2408
2409		Q9NR09	57448	BIRC6	APOLLON, BRUCE, KIAA1289	3	ALP, UPS	Autophagy-Lysosome Pathway	Autophagosome closure maturation and lysosome fusion	Autophagosome-lysosome docking	Lysosome-autophagosome SNARE complex regulator	(No Subtype)					aka BRUCE. Interacts with GABARAP and GABARAPL1 as well as STX17 and SNAP29 to promote autophagosome-lysosome fusion		31682838
2410		Q9UL25	23011	RAB21	KIAA0118	1	ALP	Autophagy-Lysosome Pathway	Autophagosome closure maturation and lysosome fusion	Autophagosome-lysosome docking	Lysosome-autophagosome SNARE complex regulator	(No Subtype)					Together with its GEF MTMR13, promotes fusion of autophagosomes with lysosomes via interaction with VAMP8.		29413888	25648148
2411		Q86WG5	81846	SBF2	CMT4B2, DENND7B, KIAA1766, MTMR13	1	ALP	Autophagy-Lysosome Pathway	Autophagosome closure maturation and lysosome fusion	Autophagosome-lysosome docking	Lysosome-autophagosome SNARE complex regulator	(No Subtype)					A GEF for RAB21 which binds to and activates VAMP8 for autophagosome-lysosome fusion.		29413888	25648148
2412		Q9HCE0	57724	EPG5	HEEW1, KIAA1632, VICIS	1	ALP	Autophagy-Lysosome Pathway	Autophagosome closure maturation and lysosome fusion	Autophagosome-lysosome docking	Lysosome-autophagosome SNARE complex regulator	(No Subtype)					RAB7 effector that determines fusion specificify of autophagosomes with lysosome and late endosomes. Stabilizes and facilitates assembly of STX17-SNAP29-VAMP7/8 SNARE complexes.		31682838	27588602
2413		Q6ZNE5	22863	ATG14	ATG14L, BARKOR, KIAA0831	2	ALP	Autophagy-Lysosome Pathway	Autophagosome closure maturation and lysosome fusion	Autophagosome-lysosome docking	Lysosome-autophagosome SNARE complex regulator	(No Subtype)					Member of class III PtdIns3K complex 1 that produces PtdIns3P at the site of phagophore nucleation. Targets the complex to the ER membrane. Also homooligomerizes and binds to STX17 in the STX17-SNAP29-VAMP8 SNARE complex to regulate autophagosome-lysosome fusion.		26865532	28933638	25686604
2414		O15294	8473	OGT	HINCUT-1, HRNT1, MRX106, O-GLCNAC, OGT1	2	TR, ALP	Autophagy-Lysosome Pathway	Autophagosome closure maturation and lysosome fusion	Autophagosome-lysosome docking	Lysosome-autophagosome SNARE complex regulator	(No Subtype)					O-linked β-N-acetylglucosamine (O-GlcNAc) transferase (OGT) mediates O-GlcNAcylation of the SNARE protein SNAP-29 and negatively regulates autophagy in a nutrient-dependent manner.		29413888	25419848
2415		O15118	4864	NPC1	NPC, POGZ, SLC65A1	1	ALP	Autophagy-Lysosome Pathway	Autophagosome closure maturation and lysosome fusion	Autophagosome-lysosome docking	Lysosome-autophagosome SNARE complex regulator	(No Subtype)					Loss of NPC1 impedes autophagosome-lysosome fusion and decreases autophagic flux		24290752
2416
2417		P78537	2647	BLOC1S1	BLOS1, BORCS1, GCN5L1, MICoA, RT14	1	ALP	Autophagy-Lysosome Pathway	Autophagosome closure maturation and lysosome fusion	Autophagosome-lysosome docking	BORC complex component	(No Subtype)					Member of the BORC complex. BORC transports lysosomes to the periphery of the cell, where they can encounter autophagosomes for fusion. BORC also promotes recruitment of the HOPS complex to lysosomes and assembly of the STX17-VAMP8-SNAP29 SNARE complex		31682838	28825857
2418		Q6QNY1	282991	BLOC1S2	BLOS2, BORCS2, CEAP, CEAP11	1	ALP	Autophagy-Lysosome Pathway	Autophagosome closure maturation and lysosome fusion	Autophagosome-lysosome docking	BORC complex component	(No Subtype)					Member of the BORC complex. BORC transports lysosomes to the periphery of the cell, where they can encounter autophagosomes for fusion. BORC also promotes recruitment of the HOPS complex to lysosomes and assembly of the STX17-VAMP8-SNAP29 SNARE complex		31682838	28825857
2419		O95295	23557	SNAPIN	BLOC1S7, BLOS7, BORCS3, SNAP25BP, SNAPAP	1	ALP	Autophagy-Lysosome Pathway	Autophagosome closure maturation and lysosome fusion	Autophagosome-lysosome docking	BORC complex component	(No Subtype)					Member of the BORC complex. BORC transports lysosomes to the periphery of the cell, where they can encounter autophagosomes for fusion. BORC also promotes recruitment of the HOPS complex to lysosomes and assembly of the STX17-VAMP8-SNAP29 SNARE complex		31682838	28825857
2420		Q9BQD3	79036	KXD1	BORCS4, C10orf50, C19orf50, KXDL, MST096, MSTP096	1	ALP	Autophagy-Lysosome Pathway	Autophagosome closure maturation and lysosome fusion	Autophagosome-lysosome docking	BORC complex component	(No Subtype)					Member of the BORC complex. BORC transports lysosomes to the periphery of the cell, where they can encounter autophagosomes for fusion. BORC also promotes recruitment of the HOPS complex to lysosomes and assembly of the STX17-VAMP8-SNAP29 SNARE complex		31682838	28825857
2421		Q969J3	118426	BORCS5	LOH12CR1, LOH1CR12	1	ALP	Autophagy-Lysosome Pathway	Autophagosome closure maturation and lysosome fusion	Autophagosome-lysosome docking	BORC complex component	(No Subtype)					Member of the BORC complex. BORC transports lysosomes to the periphery of the cell, where they can encounter autophagosomes for fusion. BORC also promotes recruitment of the HOPS complex to lysosomes and assembly of the STX17-VAMP8-SNAP29 SNARE complex		31682838	28825857
2422		Q96GS4	54785	BORCS6	C17orf59, PRO2472	1	ALP	Autophagy-Lysosome Pathway	Autophagosome closure maturation and lysosome fusion	Autophagosome-lysosome docking	BORC complex component	(No Subtype)					Member of the BORC complex. BORC transports lysosomes to the periphery of the cell, where they can encounter autophagosomes for fusion. BORC also promotes recruitment of the HOPS complex to lysosomes and assembly of the STX17-VAMP8-SNAP29 SNARE complex		31682838	28825857
2423		Q96B45	119032	BORCS7	C10orf32	1	ALP	Autophagy-Lysosome Pathway	Autophagosome closure maturation and lysosome fusion	Autophagosome-lysosome docking	BORC complex component	(No Subtype)					Member of the BORC complex. BORC transports lysosomes to the periphery of the cell, where they can encounter autophagosomes for fusion. BORC also promotes recruitment of the HOPS complex to lysosomes and assembly of the STX17-VAMP8-SNAP29 SNARE complex		31682838	28825857
2424		Q96FH0	729991	BORCS8	MEF2BNB	1	ALP	Autophagy-Lysosome Pathway	Autophagosome closure maturation and lysosome fusion	Autophagosome-lysosome docking	BORC complex component	(No Subtype)					Member of the BORC complex. BORC transports lysosomes to the periphery of the cell, where they can encounter autophagosomes for fusion. BORC also promotes recruitment of the HOPS complex to lysosomes and assembly of the STX17-VAMP8-SNAP29 SNARE complex		31682838	28825857
2425		Q9H270	55823	VPS11	END1, HLD12, hVPS11, PEP5, RNF108	3	ALP, UPS	Autophagy-Lysosome Pathway	Autophagosome closure maturation and lysosome fusion	Autophagosome-lysosome docking	HOPS complex component	(No Subtype)					Member of the HOPS complex. HOPS is a RAB7 effector that binds STX17 and recruits UVRAG and PLEKHM1 to autophagosomes for autophagosome-lysosome fusion		29413888	25498145	24554770
2426		Q9H269	64601	VPS16	hVPS16	2	ALP	Autophagy-Lysosome Pathway	Autophagosome closure maturation and lysosome fusion	Autophagosome-lysosome docking	HOPS complex component	(No Subtype)					Member of the HOPS complex. HOPS is a RAB7 effector that binds STX17 and recruits UVRAG and PLEKHM1 to autophagosomes for autophagosome-lysosome fusion		29413888	25498145	24554770
2427		Q9P253	57617	VPS18	KIAA1475, PEP3	3	ALP, UPS	Autophagy-Lysosome Pathway	Autophagosome closure maturation and lysosome fusion	Autophagosome-lysosome docking	HOPS complex component	(No Subtype)					Member of the HOPS complex. HOPS is a RAB7 effector that binds STX17 and recruits UVRAG and PLEKHM1 to autophagosomes for autophagosome-lysosome fusion		29413888	25498145	24554770
2428		Q96AX1	65082	VPS33A	MPSPS	2	ALP	Autophagy-Lysosome Pathway	Autophagosome closure maturation and lysosome fusion	Autophagosome-lysosome docking	HOPS complex component	(No Subtype)					Member of the HOPS complex. HOPS is a RAB7 effector that binds STX17 and recruits UVRAG and PLEKHM1 to autophagosomes for autophagosome-lysosome fusion		29413888	25498145	24554770
2429		Q96JC1	23339	VPS39	hVam6p, KIAA0770, TLP, VAM6	2	ALP	Autophagy-Lysosome Pathway	Autophagosome closure maturation and lysosome fusion	Autophagosome-lysosome docking	HOPS complex component	(No Subtype)					Member of the HOPS complex. HOPS is a RAB7 effector that binds STX17 and recruits UVRAG and PLEKHM1 to autophagosomes for autophagosome-lysosome fusion		29413888	25498145	24554770
2430		P49754	27072	VPS41	HVPS41, hVps41p, HVSP41	3	ALP, UPS	Autophagy-Lysosome Pathway	Autophagosome closure maturation and lysosome fusion	Autophagosome-lysosome docking	HOPS complex component	(No Subtype)					Member of the HOPS complex. HOPS is a RAB7 effector that binds STX17 and recruits UVRAG and PLEKHM1 to autophagosomes for autophagosome-lysosome fusion		29413888	25498145	24554770
2431
2432		Q96BM9	127829	ARL8A	ARL10B, GIE2	2	ALP	Autophagy-Lysosome Pathway	Autophagosome closure maturation and lysosome fusion	Autophagosome-lysosome docking	HOPS-BORC interaction mediator	(No Subtype)					Small GTPase that regulates lysosome positioning and bridges the HOPS and BORC complexes for autophagosome-lysosome fusion. Also serves as a link to the dynein-dynactin system for vesicles.		27057420	28825857	35314674
2433		Q9NVJ2	55207	ARL8B	ARL10C, Gie1, GIE1	2	ALP	Autophagy-Lysosome Pathway	Autophagosome closure maturation and lysosome fusion	Autophagosome-lysosome docking	HOPS-BORC interaction mediator	(No Subtype)					Small GTPase that regulates lysosome positioning and bridges the HOPS and BORC complexes for autophagosome-lysosome fusion. Also serves as a link to the dynein-dynactin system for vesicles.		27057420	28825857	35314674
2434		O60333	23095	KIF1B	CMT2, CMT2A, CMT2A1, HMSNII, KIAA0591, KIAA1448, KLP, NBLST1	1	ALP	Autophagy-Lysosome Pathway	Autophagosome closure maturation and lysosome fusion	Autophagosome-lysosome docking	HOPS-BORC interaction mediator	(No Subtype)					A kinesin. Involved in lysosome movement to the cell periphery. Interacts with BORC via ARL8		28825857
2435		Q8IWE5	23207	PLEKHM2	SKIP	1	ALP	Autophagy-Lysosome Pathway	Autophagosome closure maturation and lysosome fusion	Autophagosome-lysosome docking	HOPS-BORC interaction mediator	(No Subtype)					Bridges the interaction between BORC-ARL8 and KIF5b during lysosome transport and autophagosome-lysosome fusion		28825857
2436
2437		Q9H492	84557	MAP1LC3A	ATG8E, LC3, LC3A, MAP1ALC3, MAP1BLC3	3	ALP, UPS	Autophagy-Lysosome Pathway	Autophagosome closure maturation and lysosome fusion	Autophagosome-lysosome docking	Recruitment of HOPS complex to autophagosome	Atg8 homolog					Atg8 homolog. Involved in lysosome fusion (interacts with PLEKHM1) xenophagy and mitophagy		27601442	26865532	25498145
2438		Q9GZQ8	81631	MAP1LC3B	ATG8F, LC3B, MAP1A/1BLC3, MAP1ALC3, MAP1LC3B-a	5	ALP, UPS	Autophagy-Lysosome Pathway	Autophagosome closure maturation and lysosome fusion	Autophagosome-lysosome docking	Recruitment of HOPS complex to autophagosome	Atg8 homolog					Atg8 homolog. Inolved in phagophore expansion, recruitment of cargo receptors, trafficking (via interaction with FYCO1), lysosome fusion (via interaction with PLECKHM1)		27601442	26865532	20100911	25498145
2439		Q9BXW4	440738	MAP1LC3C	ATG8J, LC3C	3	ALP, UPS	Autophagy-Lysosome Pathway	Autophagosome closure maturation and lysosome fusion	Autophagosome-lysosome docking	Recruitment of HOPS complex to autophagosome	Atg8 homolog					Atg8 homolog. Involved in lysosome fusion, xenophagy and mitophagy		27601442	26865532	25498145
2440		O95166	11337	GABARAP	ATG8A, FLC3B, GABARAP-a, MM46	4	ALP, UPS	Autophagy-Lysosome Pathway	Autophagosome closure maturation and lysosome fusion	Autophagosome-lysosome docking	Recruitment of HOPS complex to autophagosome	Atg8 homolog					Atg8 homolog. Interacts with ULK1 to mediate phagophore nucleation. Interacts with NSF and PLECKHM1 to promote lysosome fusion. Involved in aggrephagy, mitophagy, xenophagy. Interacts with and activates the ULK complex in the phagophore.		27601442	26865532	26687599	25498145
2441		Q9H0R8	23710	GABARAPL1	APG8L, APG8-LIKE, ATG8, ATG8B, ATG8L, GEC1	4	ALP, UPS	Autophagy-Lysosome Pathway	Autophagosome closure maturation and lysosome fusion	Autophagosome-lysosome docking	Recruitment of HOPS complex to autophagosome	Atg8 homolog					Atg8 homolog. Interacts with ULK1 to mediate phagophore nucleation. Interacts with NSF and PLECKHM1 to promote lysosome fusion. Involved in mitophagy, xenophagy, glycophagy		27601442	26865532	25498145
2442		P60520	11345	GABARAPL2	ATG8, ATG8C, FLC3A, GATE-16, GATE16, GEF-2, GEF2	4	ALP, UPS	Autophagy-Lysosome Pathway	Autophagosome closure maturation and lysosome fusion	Autophagosome-lysosome docking	Recruitment of HOPS complex to autophagosome	Atg8 homolog					Atg8 homolog. Important for closure of the phagophore. Interacts with NSF and TRPML3 for lysosome fusion. Involved in mitophagy, xenophagy.		27601442	26865532	20418806	25498145
2443		Q13188	6788	STK3	KRS1, MST2	1	ALP	Autophagy-Lysosome Pathway	Autophagosome closure maturation and lysosome fusion	Autophagosome-lysosome docking	Recruitment of HOPS complex to autophagosome	Atg8 homolog phosphorylation					aka MST2. STK 3 and STK4 phosphorylate LC3 at Thr50 which enables autophagosome-lysosome fusion.		25544559
2444		Q13043	6789	STK4	KRS2, MST1, YSK3	2	ALP	Autophagy-Lysosome Pathway	Autophagosome closure maturation and lysosome fusion	Autophagosome-lysosome docking	Recruitment of HOPS complex to autophagosome	Atg8 homolog phosphorylation					aka MST1. Stress-induced activation of Mst1 in cardiomyocytes promoted accumulation of p62 and aggresome formation, accompanied by the disappearance of autophagosomes. Mst1 phosphorylated the Thr108 residue in the BH3 domain of Beclin1, which enhanced the interaction between Beclin1 and Bcl-2 and/or Bcl-xL, stabilized the Beclin1 homodimer, inhibited the phosphatidylinositide 3-kinase activity of the Atg14L-Beclin1-Vps34 complex and suppressed autophagy. Also STK 3 and STK4 phosphorylate LC3 at Thr50 which enables autophagosome-lysosome fusion.		24141421	25544559
2445		Q9Y4G2	9842	PLEKHM1	AP162, B2, KIAA0356, OPTA3, OPTB6	1	ALP	Autophagy-Lysosome Pathway	Autophagosome closure maturation and lysosome fusion	Autophagosome-lysosome docking	Recruitment of HOPS complex to autophagosome	Bridges Atg8 homologs and HOPS complex					Regulates autophagosome-lysosome fusion by interacting with RAB7, the HOPS complex, and LC3/GABARAP proteins.		29413888	25498145
2446		P61019	5862	RAB2A	LHX, RAB2	2	ALP	Autophagy-Lysosome Pathway	Autophagosome closure maturation and lysosome fusion	Autophagosome-lysosome docking	Recruitment of HOPS complex to autophagosome	Bridges STX17, RUBCNL and HOPS complex					Interacts with ULK1 complex, which facilitates the recruitment of ULK1 complex to form phagophores. Subsequently, RAB2 switches to interact with autophagosomal RUBCNL/PACER and STX17 to further specify the recruitment of HOPS complex for autolysosome formation.		30957628
2447		P51149	7879	RAB7A	CMT2B, PRO2706, RAB7	4	ALP	Autophagy-Lysosome Pathway	Autophagosome closure maturation and lysosome fusion	Autophagosome-lysosome docking	Recruitment of HOPS complex to autophagosome	Activator of PLECKHM1					Required for autophagosome-lysosome fusion. Recruits tethering factors and motor proteins to target membranes. Works with its GEF, the MON1-CCZ1 complex. Also important for autophagic lysosome reformation. Also important for recruiting autophagy components to lipid droplets for lipophagy. Inhibits ALR while associated with the autolysosome membrane.		29413888	31682838	15340014	27559127	23708524	25498145	20526321
2448		Q96AH8	338382	RAB7B	RAB7	4	ALP	Autophagy-Lysosome Pathway	Autophagosome closure maturation and lysosome fusion	Autophagosome-lysosome docking	Recruitment of HOPS complex to autophagosome	Activator of PLECKHM1					As RAB7A. Also: The cysteine protease Atg4B, a key enzyme in autophagy that cleaves LC3, is an interactor of the small GTPase Rab7b. Indeed, Atg4B interacts and co-localizes with Rab7b on vesicles. Depletion of Rab7b increases autophagic flux as indicated by the increased size of autophagic structures as well as the magnitude of macroautophagic sequestration and degradation. Importantly, Rab7b regulates LC3 processing by modulating Atg4B activity. Also important for recruiting autophagy components to lipid droplets for lipophagy.		29413888	31682838	23708524	25498145	20526321
2449
2450		P12931	6714	SRC	ASV, c-SRC, p60-Src, SRC1, THC6	1	ALP	Autophagy-Lysosome Pathway	Autophagosome closure maturation and lysosome fusion	Autophagosome-lysosome docking	Atg8 homolog-LAMP1 interaction modulator	(No Subtype)					SRC localized to the lysosome membrane promotes autophagosome-lysosome fusion.		32916275
2451		Q9H8Y8	26003	GORASP2	GOLPH6, GRASP55, GRS2, p59	1	ALP	Autophagy-Lysosome Pathway	Autophagosome closure maturation and lysosome fusion	Autophagosome-lysosome docking	Atg8 homolog-LAMP2 interaction modulator	(No Subtype)					aka GRASP55. Regulates Golgi morphology. During starvation is de-O-GlcNAcylated and is targeted to autophagosomes, where it bridges LC3 on autophagosomes and LAMP2 on lysosomes to facilitate fusion		31682838	29689198
2452
2453		Q9UBN7	10013	HDAC6	CPBHM, HD6, JM21, KIAA0901, PPP1R90	2	ALP, UPS	Autophagy-Lysosome Pathway	Autophagosome closure maturation and lysosome fusion	Autophagosome-lysosome docking	Lysosome-autophagosome interaction modulator	(No Subtype)					Regulates autophagosome-lysosome fusion during basal selective autophagy. HDAC6 promotes autophagy by recruiting a cortactin (CTTN)-dependent actin remodeling machinery to protein aggregates that stimulates autophagosome-lysosome fusion. Also involved in mitophagy.		29413888	20075865	20457763
2454		Q14247	2017	CTTN	EMS1	1	ALP	Autophagy-Lysosome Pathway	Autophagosome closure maturation and lysosome fusion	Autophagosome-lysosome docking	Lysosome-autophagosome interaction modulator	(No Subtype)					By homology with mouse. HDAC6 promotes autophagy by recruiting a cortactin (CTTN)-dependent actin remodeling machinery to protein aggregates that stimulates autophagosome-lysosome fusion. Also involved in mitophagy.		29413888	20075865	20457763
2455		Q7Z6L1	25851	TECPR1	KIAA1358	1	ALP	Autophagy-Lysosome Pathway	Autophagosome closure maturation and lysosome fusion	Autophagosome-lysosome docking	Lysosome-autophagosome interaction modulator	(No Subtype)					Binds to ATG5-ATG12 conjugate and binds to PtdIns3P to tether autophagosomes to lysosomes for fusion. Also promotes aggrephagy by recruitment of LC3C autophagosomes to lysosomes for fusion.		22342342
2456		O94817	9140	ATG12	APG12, APG12L, FBR93, HAPG12	3	ALP, UPS	Autophagy-Lysosome Pathway	Autophagosome closure maturation and lysosome fusion	Autophagosome-lysosome docking	Lysosome-autophagosome interaction modulator	(No Subtype)					Ubiquitin-like protein that is covalently attached to substrates. Activated by ATG7 (E1-like), transferred to ATG10 (E2-like), finally to ATG5. ATG5-ATG12 complex recruits ATG16L1/2. ATG5-ATG12-ATG16L1 complex acts as an E3-ligase-type enzyme to transfer Atg8-type proteins (LC3 (MAP1LC3s), GABARAPS) from ATG3 to phosphatidylethanolamine. The ATG5-ATG12 complex also interacts with TECPR1 to facilitate autophagosome-lysosome fusion.		26865532	25484072
2457		Q9H1Y0	9474	ATG5	APG5, APG5L, APG5-LIKE, ASP, hAPG5, SCAR25	3	ALP, UPS	Autophagy-Lysosome Pathway	Autophagosome closure maturation and lysosome fusion	Autophagosome-lysosome docking	Lysosome-autophagosome interaction modulator	(No Subtype)					Part of the ATG5-ATG12-ATG16L1/2 complex. ATG5-ATG12-ATG16L1 complex acts as an E3-ligase-type enzyme to transfer Atg8-type proteins (LC3 (MAP1LC3B), GABARAPS) from ATG3 to phosphatidylethanolamine.The ATG5-ATG12 complex also interacts with TECPR1 to facilitate autophagosome-lysosome fusion.		26865532	25484072
2458		Q6ZNE9	285180	RUFY4	ZFYVE31	2	ALP	Autophagy-Lysosome Pathway	Autophagosome closure maturation and lysosome fusion	Autophagosome-lysosome docking	Lysosome-autophagosome interaction modulator	(No Subtype)					Promotes tethering of autophagosomes to lysosomes in an IL4-dependent manner. Also acts as an ARL8A/B adaptor to promote coupling of vesicles to dynein-dynactin for vesicle localization.		31682838	26416964	35314674
2459		Q13286	1201	CLN3	BTN1, BTS, JNCL	1	ALP	Autophagy-Lysosome Pathway	Autophagosome closure maturation and lysosome fusion	Autophagosome-lysosome docking	Lysosome-autophagosome interaction modulator	(No Subtype)					Modulates RAB7A-effector interactions. Required for the RAB7A-PLEKHM1 interaction during lysosome fusion.		32034082
2460		P13473	3920	LAMP2	CD107b, DND, LAMP-2, LAMPB, LGP110, LGP-96	2	ALP	Autophagy-Lysosome Pathway	Autophagosome closure maturation and lysosome fusion	Autophagosome-lysosome docking	Lysosome-autophagosome interaction modulator	(No Subtype)					Interacts with GORASP2 to facilitate autophagosome-lysosome fusion. LAMP2A isform is the receptor on which substrate-loaded HSPA8 docks for chaperone-mediated autophagy. LAMP2A must oligomerize to translocate substrate into the lysosome lumen.		30578282	29689198	29626215
2461		Q3MII6	4943	TBC1D25	MG81, OATL1	2	ALP	Autophagy-Lysosome Pathway	Autophagosome closure maturation and lysosome fusion	Autophagosome-lysosome docking	Lysosome-autophagosome interaction modulator	(No Subtype)					aka OATL1. A RabGAP that Interacts with LC3/GABARAPs that activates Rab33B which is involved in autophagosome formation and autophagosome-lysosome fusion through its GAP activity and Atg8 homolog binding activity.		21383079
2462		Q9H082	83452	RAB33B	SMC2	2	ALP	Autophagy-Lysosome Pathway	Autophagosome closure maturation and lysosome fusion	Autophagosome-lysosome docking	Lysosome-autophagosome interaction modulator	(No Subtype)					Activated RAB33B recruits the ATG5-ATG12-ATG16L1 complex to the phagophore. It is then deactivated by its GAP TBC1D25		29413888	21383079
2463		Q96NA2	83547	RILP	PP10141	2	ALP	Autophagy-Lysosome Pathway	Autophagosome closure maturation and lysosome fusion	Autophagosome-lysosome docking	Lysosome-autophagosome interaction modulator	(No Subtype)					RILP is a RAB7 effector that recruits dynein-dynactin motor complexes to RAB7-positive late endosomes and autophagosomes for transport to the perinuclear region and fusion with lysosomes. Binds to the HOPS complex to promote autophagosome-lysosome fusion.		29413888	23729732
2464		Q9UEU0	10490	VTI1B	v-SNARE, VTI1, VTI1L, VTI1L1, VTI1-LIKE, vti1-rp1, VTI2	3	ALP	Autophagy-Lysosome Pathway	Autophagosome closure maturation and lysosome fusion	Autophagosome-lysosome docking	Lysosome-autophagosome interaction modulator	(No Subtype)					The VAMP7-STX7-STX8-VTI1B SNARE complex regulates homotypic fusion of ATG16L1-positive precursors, which enhances LC3 capture and maturation into autophagosomes. Also VAMP3-STX6-VTI1B SNARE complex fuses recycling endosomes with xenophagic autophagosomes. VTI1B is also involved with fusion of autophagosomes with lysosomes.		29413888	21784250
2465		P51809	6845	VAMP7	SYBL1, TI-VAMP, TIVAMP, VAMP-7	3	ALP	Autophagy-Lysosome Pathway	Autophagosome closure maturation and lysosome fusion	Autophagosome-lysosome docking	Lysosome-autophagosome interaction modulator	(No Subtype)					The VAMP7-STX7-STX8-VTI1B SNARE complex regulates homotypic fusion of ATG16L1-positive precursors, which enhances LC3 capture and maturation into autophagosomes. Also VAMP7 is important for autophagosome-lysosome fusion.		29413888	21784250	19781582
2466		P48426	5305	PIP4K2A	PI5P4KA, PIP5K2A, PIP5KII-alpha, PIP5KIIA, PIPK	1	ALP	Autophagy-Lysosome Pathway	Autophagosome closure maturation and lysosome fusion	Autophagosome-lysosome docking	Lysosome-autophagosome interaction modulator	(No Subtype)					The conversion of PtdIns(5)P to PtdIns(4,5)P2 by PIP4K2A and PIP4K2B, likely on lysosomes, is critical to mediate the fusion between autophagosomes and lysosomes		29727621
2467		P78356	8396	PIP4K2B	PI5P4KB, PIP5K2B, PIP5KIIB, PIP5KIIbeta, PIP5P4KB	1	ALP	Autophagy-Lysosome Pathway	Autophagosome closure maturation and lysosome fusion	Autophagosome-lysosome docking	Lysosome-autophagosome interaction modulator	(No Subtype)					The conversion of PtdIns(5)P to PtdIns(4,5)P2 by PIP4K2A and PIP4K2B, likely on lysosomes, is critical to mediate the fusion between autophagosomes and lysosomes		29727621
2468
2469								Autophagy-Lysosome Pathway	Autophagosome closure maturation and lysosome fusion	Localization of the lysosome
2470
2471		P33176	3799	KIF5B	HEL-S-61, KINH, KNS, KNS1, UKHC	2	ALP	Autophagy-Lysosome Pathway	Autophagosome closure maturation and lysosome fusion	Localization of the lysosome	(No Type)	(No Subtype)					A kinesin. Regulates lysosome positioning in the cell, so involved in autophagosome-lysosome fusion. Knockdown leads to autophagosome accumulation near the Golgi and peripheral accumulation of lysosomes. Also drives the formation of tubules from autolysosomes during ALR by binding to PtdIns(4,5)P2 enriched microdomains.		29413888	19242560
2472
2473								Autophagy-Lysosome Pathway	Autophagosome closure maturation and lysosome fusion	Ca2+ efflux
2474
2475		Q9GZU1	57192	MCOLN1	MG-2, ML1, ML4, MLIV, MST080, MSTP080, TRP-ML1, TRPM-L1, TRPML1	1	ALP	Autophagy-Lysosome Pathway	Autophagosome closure maturation and lysosome fusion	Ca2+ efflux	(No Type)	(No Subtype)					Ca2+ channel that localizes to lysosomes and promotes autophagosome-lysosome fusion		28980859
2476		Q8TDD5	55283	MCOLN3	TRP-ML3, TRPML3	1	ALP	Autophagy-Lysosome Pathway	Autophagosome closure maturation and lysosome fusion	Ca2+ efflux	(No Type)	(No Subtype)					Ca2+ channel that localizes to lysosomes and promotes autophagosome-lysosome fusion. Also MCOLN3 specifically interacts with the mammalian Atg8 homolog GABARAPL2 to regulate autophagosome maturation.		28980859	24269818
2477
2478								Autophagy-Lysosome Pathway	Autophagosome closure maturation and lysosome fusion	Specific function in autophagosome maturation and lysosome fusion unknown
2479
2480		Q969Q5	53917	RAB24	(none known)	1	ALP	Autophagy-Lysosome Pathway	Autophagosome closure maturation and lysosome fusion	Specific function in autophagosome maturation and lysosome fusion unknown	(No Type)	(No Subtype)					Necessary for maturation and clearance of autophagic structures in basal autophagy.		29413888
2481		P55072	7415	VCP	CDC48, p97, TERA	8	ER, MI, TR , ALP, UPS	Autophagy-Lysosome Pathway	Autophagosome closure maturation and lysosome fusion	Specific function in autophagosome maturation and lysosome fusion unknown	(No Type)	(No Subtype)					Required for autophagosome maturation in the context of ubiquitinated substrates. Also part of ELDR complex which facilitates lysophagy		20008565	20104022	33510452	27753622
2482		Q9UKV3	22985	ACIN1	ACINUS, ACN, fSAP152, KIAA0670	1	ALP	Autophagy-Lysosome Pathway	Autophagosome closure maturation and lysosome fusion	Specific function in autophagosome maturation and lysosome fusion unknown	(No Type)	(No Subtype)					Drosophila ACN promotes autophagosome maturation in basal autophagy.		20504956	29227247
2483		Q00535	1020	CDK5	CDKN5, LIS7, PSSALRE	1	ALP	Autophagy-Lysosome Pathway	Autophagosome closure maturation and lysosome fusion	Specific function in autophagosome maturation and lysosome fusion unknown	(No Type)	(No Subtype)					Ser/Thr kinase. In Drosophila, phosphorylates ACN thereby stabilizing it and promoting basal autophagy		29227247
2484		Q15078	8851	CDK5R1	CDK5P35, CDK5R, NCK5A, p23, p25, p35, p35nck5a	1	ALP	Autophagy-Lysosome Pathway	Autophagosome closure maturation and lysosome fusion	Specific function in autophagosome maturation and lysosome fusion unknown	(No Type)	(No Subtype)					Activator of CDK5 required for phosphorylation of ACN		29227247
2485		Q8N682	55332	DRAM1	DRAM	1	ALP	Autophagy-Lysosome Pathway	Autophagosome closure maturation and lysosome fusion	Specific function in autophagosome maturation and lysosome fusion unknown	(No Type)	(No Subtype)					Transmembrane protein that localizes to lysosomes or endosomes. Has an unkown role in formation of autolysosomes. Target of TP53.		31776983
2486		Q6UX65	128338	DRAM2	CORD21, PRO180, TMEM77, WWFQ154	1	ALP	Autophagy-Lysosome Pathway	Autophagosome closure maturation and lysosome fusion	Specific function in autophagosome maturation and lysosome fusion unknown	(No Type)	(No Subtype)					Transmembrane protein that localizes to lysosomes or endosomes. Has an unkown role in formation of autolysosomes. Target of TP53.		31776983
2487		A6NC51	284417	TMEM150B	DRAM3, TMEM224, TTN2	1	ALP	Autophagy-Lysosome Pathway	Autophagosome closure maturation and lysosome fusion	Specific function in autophagosome maturation and lysosome fusion unknown	(No Type)	(No Subtype)					Transmembrane protein that localizes to lysosomes or endosomes. Has an unkown role in formation of autolysosomes. Target of TP53.		31776983
2488		Q9H0K1	23235	SIK2	KIAA0781, LOH11CR1I, QIK, SIK-2, SNF1LK2	2	ALP, UPS	Autophagy-Lysosome Pathway	Autophagosome closure maturation and lysosome fusion	Specific function in autophagosome maturation and lysosome fusion unknown	(No Type)	(No Subtype)					Overexpression of acetylation-mimetic mutant of SIK2 (SIK2-K53Q), but not the nonacetylatable K53R variant, resulted in accumulation of autophagosomes. Knockdown of SIK2 abrogated autophagosome and lysosome fusion.		23322770
2489		Q9Y5W7	57231	SNX14	RGS-PX2, SCAR20	1	ALP	Autophagy-Lysosome Pathway	Autophagosome closure maturation and lysosome fusion	Specific function in autophagosome maturation and lysosome fusion unknown	(No Type)	(No Subtype)					A sorting nexin localized to the lysosome. Important for autophagosome-lysosome fusion.		25848753
2490		O00391	5768	QSOX1	Q6, QSCN6	2	ER, ALP	Autophagy-Lysosome Pathway	Autophagosome closure maturation and lysosome fusion	Specific function in autophagosome maturation and lysosome fusion unknown	(No Type)	(No Subtype)					Catalyzes the formation of disulfides, located in Golgi membrane. Inhibits autophagosome-lysosome fusion.		24475161
2491		Q5S007	120892	LRRK2	AURA17, DARDARIN, PARK8, RIPK7, ROCO2	3	ALP	Autophagy-Lysosome Pathway	Autophagosome closure maturation and lysosome fusion	Specific function in autophagosome maturation and lysosome fusion unknown	(No Type)	(No Subtype)					LRRK2 phosphorylates many targets, causing diminished phagophore biogenesis, autophagosome formation, and phagophore-lysosome fusion. LRRK2 also regulates lysosomal function through its kinase activity on a subset of Rab GTPases and by interacting with the lysosomal proton pump.		32523507	35101134	31039583
2492
2493								Autophagy-Lysosome Pathway	Lysosomal catabolism
2494
2495								Autophagy-Lysosome Pathway	Lysosomal catabolism	Lysosomal protein catabolism
2496
2497		P10619	5476	CTSA	GLB2, GSL, NGBE, PPCA, PPGB	2	ALP	Autophagy-Lysosome Pathway	Lysosomal catabolism	Lysosomal protein catabolism	Lysosomal protease	(No Subtype)					Catabolic enzyme of the lysosome, per Gene ontology. Also degrads LAMP2A, thereby suppressing chaperone-mediated autophagy.		20957757	23584836	12505983
2498		P07858	1508	CTSB	APPS, CPSB, RECEUP	1	ALP	Autophagy-Lysosome Pathway	Lysosomal catabolism	Lysosomal protein catabolism	Lysosomal protease	(No Subtype)					Catabolic enzyme of the lysosome, per Gene ontology		20957757	23584836
2499		P53634	1075	CTSC	CPPI, DPP1, DPP-I, DPPI, HMS, JP, JPD, PALS, PDON1, PLS	1	ALP	Autophagy-Lysosome Pathway	Lysosomal catabolism	Lysosomal protein catabolism	Lysosomal protease	(No Subtype)					Catabolic enzyme of the lysosome, per Gene ontology		20957757	23584836
2500		P07339	1509	CTSD	CLN10, CPSD, HEL-S-130P	1	ALP	Autophagy-Lysosome Pathway	Lysosomal catabolism	Lysosomal protein catabolism	Lysosomal protease	(No Subtype)					Catabolic enzyme of the lysosome, per Gene ontology		20957757	23584836
2501		P14091	1510	CTSE	CATE	1	ALP	Autophagy-Lysosome Pathway	Lysosomal catabolism	Lysosomal protein catabolism	Lysosomal protease	(No Subtype)					Catabolic enzyme of the lysosome, per Gene ontology		20957757	23584836
2502		Q9UBX1	8722	CTSF	CATSF, CLN13	1	ALP	Autophagy-Lysosome Pathway	Lysosomal catabolism	Lysosomal protein catabolism	Lysosomal protease	(No Subtype)					Catabolic enzyme of the lysosome, per Gene ontology		20957757	23584836
2503		P08311	1511	CTSG	CATG, CG	1	ALP	Autophagy-Lysosome Pathway	Lysosomal catabolism	Lysosomal protein catabolism	Lysosomal protease	(No Subtype)					Catabolic enzyme of the lysosome, per Gene ontology		20957757	23584836
2504		P09668	1512	CTSH	ACC-4, ACC4, ACC-5, ACC5, CPSB	1	ALP	Autophagy-Lysosome Pathway	Lysosomal catabolism	Lysosomal protein catabolism	Lysosomal protease	(No Subtype)					Catabolic enzyme of the lysosome, per Gene ontology		20957757	23584836
2505		P43235	1513	CTSK	CTS02, CTSO, CTSO1, CTSO2, PKND, PYCD	1	ALP	Autophagy-Lysosome Pathway	Lysosomal catabolism	Lysosomal protein catabolism	Lysosomal protease	(No Subtype)					Catabolic enzyme of the lysosome, per Gene ontology		20957757	23584836
2506		P07711	1514	CTSL	CATL, CTSL1, MEP	1	ALP	Autophagy-Lysosome Pathway	Lysosomal catabolism	Lysosomal protein catabolism	Lysosomal protease	(No Subtype)					Catabolic enzyme of the lysosome, per Gene ontology		20957757	23584836
2507		P43234	1519	CTSO	CTSO1	1	ALP	Autophagy-Lysosome Pathway	Lysosomal catabolism	Lysosomal protein catabolism	Lysosomal protease	(No Subtype)					Catabolic enzyme of the lysosome, per Gene ontology		20957757	23584836
2508		P25774	1520	CTSS	(none known)	1	ALP	Autophagy-Lysosome Pathway	Lysosomal catabolism	Lysosomal protein catabolism	Lysosomal protease	(No Subtype)					Catabolic enzyme of the lysosome, per Gene ontology		20957757	23584836
2509		O60911	1515	CTSV	CATL2, CTSL2, CTSU	1	ALP	Autophagy-Lysosome Pathway	Lysosomal catabolism	Lysosomal protein catabolism	Lysosomal protease	(No Subtype)					Catabolic enzyme of the lysosome, per Gene ontology		20957757	23584836
2510		P56202	1521	CTSW	LYPN	1	ALP	Autophagy-Lysosome Pathway	Lysosomal catabolism	Lysosomal protein catabolism	Lysosomal protease	(No Subtype)					Catabolic enzyme of the lysosome, per Gene ontology		20957757	23584836
2511		Q9UBR2	1522	CTSZ	CTSX	1	ALP	Autophagy-Lysosome Pathway	Lysosomal catabolism	Lysosomal protein catabolism	Lysosomal protease	(No Subtype)					Catabolic enzyme of the lysosome, per Gene ontology		20957757	23584836
2512		P24158	5657	PRTN3	ACPA, AGP7, C-ANCA, CANCA, MBN, MBT, NP-4, NP4, P29, PR-3, PR3	1	ALP	Autophagy-Lysosome Pathway	Lysosomal catabolism	Lysosomal protein catabolism	Lysosomal protease	(No Subtype)					Catabolic enzyme of the lysosome, per Gene ontology		20957757	23584836
2513
2514		P27487	1803	DPP4	ADABP, ADCP2, CD26, DPPIV, TP103	1	ALP	Autophagy-Lysosome Pathway	Lysosomal catabolism	Lysosomal protein catabolism	Lysosomal peptidase	(No Subtype)					Catabolic enzyme of the lysosome, per Gene ontology		20957757	23584836
2515		Q9UHL4	29952	DPP7	DPP2, DPPII, QPP	1	ALP	Autophagy-Lysosome Pathway	Lysosomal catabolism	Lysosomal protein catabolism	Lysosomal peptidase	(No Subtype)					Catabolic enzyme of the lysosome, per Gene ontology		20957757	23584836
2516		Q92820	8836	GGH	GH	1	ALP	Autophagy-Lysosome Pathway	Lysosomal catabolism	Lysosomal protein catabolism	Lysosomal peptidase	(No Subtype)					Catabolic enzyme of the lysosome, per Gene ontology		20957757	23584836
2517		Q99538	5641	LGMN	AEP, LGMN1, PRSC1	1	ALP	Autophagy-Lysosome Pathway	Lysosomal catabolism	Lysosomal protein catabolism	Lysosomal peptidase	(No Subtype)					Catabolic enzyme of the lysosome, per Gene ontology		20957757	23584836
2518		O14773	1200	TPP1	CLN2, GIG1, LPIC, SCAR7, TPP-1	1	ALP	Autophagy-Lysosome Pathway	Lysosomal catabolism	Lysosomal protein catabolism	Lysosomal peptidase	(No Subtype)					Catabolic enzyme of the lysosome, per Gene ontology		20957757	23584836
2519
2520		P50897	5538	PPT1	CLN1, INCL, PPT	1	ALP	Autophagy-Lysosome Pathway	Lysosomal catabolism	Lysosomal protein catabolism	Lysosomal de-palmitoylation	(No Subtype)					Catabolic enzyme of the lysosome, per Gene ontology		20957757	23584836
2521		Q9UMR5	9374	PPT2	C6orf8, G14, PPT-2	1	ALP	Autophagy-Lysosome Pathway	Lysosomal catabolism	Lysosomal protein catabolism	Lysosomal de-palmitoylation	(No Subtype)					Catabolic enzyme of the lysosome, per Gene ontology		20957757	23584836
2522
2523		Q9UHG3	51449	PCYOX1	KIAA0908, PCL1	1	ALP	Autophagy-Lysosome Pathway	Lysosomal catabolism	Lysosomal protein catabolism	Lysosomal de-prenylation	(No Subtype)					Catabolic enzyme of the lysosome, per Gene ontology		20957757	23584836
2524		Q15165	5445	PON2	(none known)	1	ALP	Autophagy-Lysosome Pathway	Lysosomal catabolism	Lysosomal protein catabolism	Lysosomal arylesterase	(No Subtype)					Catabolic enzyme of the lysosome, per Gene ontology		20957757	23584836
2525		Q8NBS9	81567	TXNDC5	ENDOPDI, ERP46, HCC-2, HCC2, PDIA15, STRF8, TLP46, UNQ364	2	ER, ALP	Autophagy-Lysosome Pathway	Lysosomal catabolism	Lysosomal protein catabolism	Lysosomal protein disulfide isomerase	(No Subtype)					Catabolic enzyme of the lysosome, per Gene ontology		20957757	23584836
2526		P13284	10437	IFI30	GILT, IFI-30, IP-30, IP30	1	ALP	Autophagy-Lysosome Pathway	Lysosomal catabolism	Lysosomal protein catabolism	Lysosomal thiol reductase	(No Subtype)					Catabolic enzyme of the lysosome, per Gene ontology		20957757	23584836
2527
2528								Autophagy-Lysosome Pathway	Lysosomal catabolism	Lysosomal carbohydrate catabolism
2529
2530		P20933	175	AGA	AGU, ASRG, GA	1	ALP	Autophagy-Lysosome Pathway	Lysosomal catabolism	Lysosomal carbohydrate catabolism	Lysosomal protein deglycosidase	(No Subtype)					Catabolic enzyme of the lysosome, per Gene ontology		20957757	23584836
2531
2532		P10253	2548	GAA	LYAG	1	ALP	Autophagy-Lysosome Pathway	Lysosomal catabolism	Lysosomal carbohydrate catabolism	Lysosomal glucosidase	(No Subtype)					Catabolic enzyme of the lysosome, per Gene ontology		20957757	23584836
2533
2534		P06280	2717	GLA	GALA	1	ALP	Autophagy-Lysosome Pathway	Lysosomal catabolism	Lysosomal carbohydrate catabolism	Lysosomal galactosidase	(No Subtype)					Catabolic enzyme of the lysosome, per Gene ontology		20957757	23584836
2535		P16278	2720	GLB1	EBP, ELNR1, MPS4B	1	ALP	Autophagy-Lysosome Pathway	Lysosomal catabolism	Lysosomal carbohydrate catabolism	Lysosomal galactosidase	(No Subtype)					Catabolic enzyme of the lysosome, per Gene ontology		20957757	23584836
2536
2537		O00754	4125	MAN2B1	LAMAN, MANB	1	ALP	Autophagy-Lysosome Pathway	Lysosomal catabolism	Lysosomal carbohydrate catabolism	Lysosomal mannosidase	(No Subtype)					Catabolic enzyme of the lysosome, per Gene ontology		20957757	23584836
2538		Q9Y2E5	23324	MAN2B2	KIAA0935	1	ALP	Autophagy-Lysosome Pathway	Lysosomal catabolism	Lysosomal carbohydrate catabolism	Lysosomal mannosidase	(No Subtype)					Catabolic enzyme of the lysosome, per Gene ontology		20957757	23584836
2539		O00462	4126	MANBA	MANB1	1	ALP	Autophagy-Lysosome Pathway	Lysosomal catabolism	Lysosomal carbohydrate catabolism	Lysosomal mannosidase	(No Subtype)					Catabolic enzyme of the lysosome, per Gene ontology		20957757	23584836
2540
2541		Q13231	1118	CHIT1	CHI3, CHIT, CHITD	1	ALP	Autophagy-Lysosome Pathway	Lysosomal catabolism	Lysosomal carbohydrate catabolism	Lysosomal chitobiase	(No Subtype)					Catabolic enzyme of the lysosome, per Gene ontology		20957757	23584836
2542		Q01459	1486	CTBS	CTB	1	ALP	Autophagy-Lysosome Pathway	Lysosomal catabolism	Lysosomal carbohydrate catabolism	Lysosomal chitobiase	(No Subtype)					Catabolic enzyme of the lysosome, per Gene ontology		20957757	23584836
2543
2544		P04066	2517	FUCA1	FUCA	1	ALP	Autophagy-Lysosome Pathway	Lysosomal catabolism	Lysosomal carbohydrate catabolism	Lysosomal fusocidase	(No Subtype)					Catabolic enzyme of the lysosome, per Gene ontology		20957757	23584836
2545		Q9BTY2	2519	FUCA2	dJ20N2.5	1	ALP	Autophagy-Lysosome Pathway	Lysosomal catabolism	Lysosomal carbohydrate catabolism	Lysosomal fusocidase	(No Subtype)					Catabolic enzyme of the lysosome, per Gene ontology		20957757	23584836
2546
2547		P17900	2760	GM2A	GM2-AP, SAP-3	1	ALP	Autophagy-Lysosome Pathway	Lysosomal catabolism	Lysosomal carbohydrate catabolism	Lysosomal hexosaminidase	(No Subtype)					Catabolic enzyme of the lysosome, per Gene ontology		20957757	23584836
2548		P06865	3073	HEXA	TSD	1	ALP	Autophagy-Lysosome Pathway	Lysosomal catabolism	Lysosomal carbohydrate catabolism	Lysosomal hexosaminidase	(No Subtype)					Catabolic enzyme of the lysosome, per Gene ontology		20957757	23584836
2549		P07686	3074	HEXB	ENC-1AS, HEL-248, HEL-S-111	1	ALP	Autophagy-Lysosome Pathway	Lysosomal catabolism	Lysosomal carbohydrate catabolism	Lysosomal hexosaminidase	(No Subtype)					Catabolic enzyme of the lysosome, per Gene ontology		20957757	23584836
2550
2551		Q12794	3373	HYAL1	HYAL-1, LUCA1, MPS9, NAT6	1	ALP	Autophagy-Lysosome Pathway	Lysosomal catabolism	Lysosomal carbohydrate catabolism	Lysosomal hyaluronidase	(No Subtype)					Catabolic enzyme of the lysosome, per Gene ontology		20957757	23584836
2552		Q12891	8692	HYAL2	LUCA2	1	ALP	Autophagy-Lysosome Pathway	Lysosomal catabolism	Lysosomal carbohydrate catabolism	Lysosomal hyaluronidase	(No Subtype)					Catabolic enzyme of the lysosome, per Gene ontology		20957757	23584836
2553		O43820	8372	HYAL3	HYAL-3, LUCA-3, LUCA3	1	ALP	Autophagy-Lysosome Pathway	Lysosomal catabolism	Lysosomal carbohydrate catabolism	Lysosomal hyaluronidase	(No Subtype)					Catabolic enzyme of the lysosome, per Gene ontology		20957757	23584836
2554
2555		P08236	2990	GUSB	BG, MPS7	1	ALP	Autophagy-Lysosome Pathway	Lysosomal catabolism	Lysosomal carbohydrate catabolism	Lysosomal glucuronidase	(No Subtype)					Catabolic enzyme of the lysosome, per Gene ontology		20957757	23584836
2556
2557		P35475	3425	IDUA	IDA, MPS1, MPSI	1	ALP	Autophagy-Lysosome Pathway	Lysosomal catabolism	Lysosomal carbohydrate catabolism	Lysosomal iduronidase	(No Subtype)					Catabolic enzyme of the lysosome, per Gene ontology		20957757	23584836
2558
2559		Q99519	4758	NEU1	NANH, NEU, SIAL1	1	ALP	Autophagy-Lysosome Pathway	Lysosomal catabolism	Lysosomal carbohydrate catabolism	Lysosomal sialidase	(No Subtype)					Catabolic enzyme of the lysosome, per Gene ontology		20957757	23584836
2560		Q8WWR8	129807	NEU4	(none known)	1	ALP	Autophagy-Lysosome Pathway	Lysosomal catabolism	Lysosomal carbohydrate catabolism	Lysosomal sialidase	(No Subtype)					Catabolic enzyme of the lysosome, per Gene ontology		20957757	23584836
2561
2562		Q9HAT2	54414	SIAE	AIS6, CSE-C, CSEC, LSE, YSG2	1	ALP	Autophagy-Lysosome Pathway	Lysosomal catabolism	Lysosomal carbohydrate catabolism	Lysosomal sialic acid deacetylase	(No Subtype)					Catabolic enzyme of the lysosome, per Gene ontology		20957757	23584836
2563
2564		P11216	5834	PYGB	GPBB	1	ALP	Autophagy-Lysosome Pathway	Lysosomal catabolism	Lysosomal carbohydrate catabolism	Lysosomal phosphorylase for glycogen catabolism	(No Subtype)					Catabolic enzyme of the lysosome, per Gene ontology		20957757	23584836
2565
2566		Q9Y251	10855	HPSE	HEP, HPA, HPA1, HPR1, HPSE1, HSE1	1	ALP	Autophagy-Lysosome Pathway	Lysosomal catabolism	Lysosomal carbohydrate catabolism	Lysosomal heparinase	(No Subtype)					Catabolic enzyme of the lysosome, per Gene ontology		20957757	23584836
2567		P54802	4669	NAGLU	CMT2V, MPS3B, MPS-IIIB, NAG, UFHSD, UFHSD1	1	ALP	Autophagy-Lysosome Pathway	Lysosomal catabolism	Lysosomal carbohydrate catabolism	Lysosomal heparinase	(No Subtype)					Catabolic enzyme of the lysosome, per Gene ontology		20957757	23584836
2568
2569		Q68CP4	138050	HGSNAT	HGNAT, MPS3C, RP73, TMEM76	1	ALP	Autophagy-Lysosome Pathway	Lysosomal catabolism	Lysosomal carbohydrate catabolism	Lysosomal heparin acetyltransferase to prepare for heparin degradation	(No Subtype)					Catabolic enzyme of the lysosome, per Gene ontology		20957757	23584836
2570
2571		P51688	6448	SGSH	HSS, MPS3A, SFMD	1	ALP	Autophagy-Lysosome Pathway	Lysosomal catabolism	Lysosomal carbohydrate catabolism	Lysosomal heparin sulfatase	(No Subtype)					Catabolic enzyme of the lysosome, per Gene ontology		20957757	23584836
2572
2573								Autophagy-Lysosome Pathway	Lysosomal catabolism	Lysosomal lipid catabolism
2574
2575		Q9BV23	57406	ABHD6	(none known)	1	ALP	Autophagy-Lysosome Pathway	Lysosomal catabolism	Lysosomal lipid catabolism	Lysosomal lipase	(No Subtype)					Catabolic enzyme of the lysosome, per Gene ontology		20957757	23584836
2576		Q8NCG7	221955	DAGLB	DAGLBETA, KCCR13L	1	ALP	Autophagy-Lysosome Pathway	Lysosomal catabolism	Lysosomal lipid catabolism	Lysosomal lipase	(No Subtype)					Catabolic enzyme of the lysosome, per Gene ontology		20957757	23584836
2577		P38571	3988	LIPA	CESD, LAL	1	ALP	Autophagy-Lysosome Pathway	Lysosomal catabolism	Lysosomal lipid catabolism	Lysosomal lipase	(No Subtype)					Catabolic enzyme of the lysosome, per Gene ontology		20957757	23584836
2578
2579		O15496	8399	PLA2G10	GXPLA2, GXSPLA2, SPLA2, sPLA2-X	1	ALP	Autophagy-Lysosome Pathway	Lysosomal catabolism	Lysosomal lipid catabolism	Lysosomal phospholipase	(No Subtype)					Catabolic enzyme of the lysosome, per Gene ontology		20957757	23584836
2580		Q8NCC3	23659	PLA2G15	ACS, GXVPLA2, LLPL, LPLA2, LYPLA3	1	ALP	Autophagy-Lysosome Pathway	Lysosomal catabolism	Lysosomal lipid catabolism	Lysosomal phospholipase	(No Subtype)					Catabolic enzyme of the lysosome, per Gene ontology		20957757	23584836
2581		Q3MJ16	123745	PLA2G4E	(none known)	1	ALP	Autophagy-Lysosome Pathway	Lysosomal catabolism	Lysosomal lipid catabolism	Lysosomal phospholipase	(No Subtype)					Catabolic enzyme of the lysosome, per Gene ontology		20957757	23584836
2582		P39877	5322	PLA2G5	FRFB, GV-PLA2, hVPLA(2), PLA2-10	1	ALP	Autophagy-Lysosome Pathway	Lysosomal catabolism	Lysosomal lipid catabolism	Lysosomal phospholipase	(No Subtype)					Catabolic enzyme of the lysosome, per Gene ontology		20957757	23584836
2583		Q6P4A8	79887	PLBD1	(none known)	1	ALP	Autophagy-Lysosome Pathway	Lysosomal catabolism	Lysosomal lipid catabolism	Lysosomal phospholipase	(No Subtype)					Catabolic enzyme of the lysosome, per Gene ontology		20957757	23584836
2584		Q8NHP8	196463	PLBD2	P76	1	ALP	Autophagy-Lysosome Pathway	Lysosomal catabolism	Lysosomal lipid catabolism	Lysosomal phospholipase	(No Subtype)					Catabolic enzyme of the lysosome, per Gene ontology		20957757	23584836
2585		Q13393	5337	PLD1	CVDD	1	ALP	Autophagy-Lysosome Pathway	Lysosomal catabolism	Lysosomal lipid catabolism	Lysosomal phospholipase	(No Subtype)					Catabolic enzyme of the lysosome, per Gene ontology		20957757	23584836
2586		Q8IV08	23646	PLD3	AD19, HU-K4, HUK4, SCA46	1	ALP	Autophagy-Lysosome Pathway	Lysosomal catabolism	Lysosomal lipid catabolism	Lysosomal phospholipase	(No Subtype)					Catabolic enzyme of the lysosome, per Gene ontology		20957757	23584836
2587		P30041	9588	PRDX6	1-Cys, aiPLA2, AOP2, HEL-S-128m, KIAA0106, NSGPx, p29, PRX	1	ALP	Autophagy-Lysosome Pathway	Lysosomal catabolism	Lysosomal lipid catabolism	Lysosomal phospholipase	(No Subtype)					Catabolic enzyme of the lysosome, per Gene ontology		20957757	23584836
2588		P80108	2822	GPLD1	GPIPLD, GPIPLDM, PIGPLD, PIGPLD1, PLD	1	ALP	Autophagy-Lysosome Pathway	Lysosomal catabolism	Lysosomal lipid catabolism	Lysosomal phospholipase	(No Subtype)					Catabolic enzyme of the lysosome, per Gene ontology		20957757	23584836
2589
2590		Q02083	27163	NAAA	ASAHL, PLT	1	ALP	Autophagy-Lysosome Pathway	Lysosomal catabolism	Lysosomal lipid catabolism	Lysosomal fatty acid amidase	(No Subtype)					Catabolic enzyme of the lysosome, per Gene ontology		20957757	23584836
2591
2592		P07602	5660	PSAP	GLBA, SAP1, SAP2, PSAPD, PARK24	1	ALP	Autophagy-Lysosome Pathway	Lysosomal catabolism	Lysosomal lipid catabolism	Lysosomal sphingomyelin / ceramide metabolism	General activator of glycosphingolipid degradation					Gets cleaved into four active proteins, saposins A, B, C, and D. Each is an activator of a lysosomal glycosphingolipid hydrolase.		40801564
2593		Q13510	427	ASAH1	AC, ACDase, ASAH, PHP, PHP32, SMAPME	1	ALP	Autophagy-Lysosome Pathway	Lysosomal catabolism	Lysosomal lipid catabolism	Lysosomal sphingomyelin / ceramide metabolism	Lysosomal ceramidase					Catabolic enzyme of the lysosome, per Gene ontology		20957757	23584836
2594		P54803	2581	GALC	(none known)	1	ALP	Autophagy-Lysosome Pathway	Lysosomal catabolism	Lysosomal lipid catabolism	Lysosomal sphingomyelin / ceramide metabolism	Lysosomal ceramidase					Catabolic enzyme of the lysosome, per Gene ontology		20957757	23584836
2595		P04062	2629	GBA1	GBA, GC, GLUC	2	ALP	Autophagy-Lysosome Pathway	Lysosomal catabolism	Lysosomal lipid catabolism	Lysosomal sphingomyelin / ceramide metabolism	Lysosomal ceramidase					Catabolic enzyme of the lysosome, per Gene ontology. Also autophagic lysosomal reformation is impaired in GBA1 mutants, potentially increasing susceptibility to Parkinson's Disease.		27378698	20957757	23584836
2596		P17050	4668	NAGA	D22S674, GALB	1	ALP	Autophagy-Lysosome Pathway	Lysosomal catabolism	Lysosomal lipid catabolism	Lysosomal sphingomyelin / ceramide metabolism	Lysosomal glycosyl deacetylase					Catabolic enzyme of the lysosome, per Gene ontology		20957757	23584836
2597		P17405	6609	SMPD1	ASM, ASMASE, NPD	1	ALP	Autophagy-Lysosome Pathway	Lysosomal catabolism	Lysosomal lipid catabolism	Lysosomal sphingomyelin / ceramide metabolism	Converts sphingomyelin to ceramide					Catabolic enzyme of the lysosome, per Gene ontology		20957757	23584836
2598		Q9NRA0	56848	SPHK2	SK-2, SK 2, SK2, SPK-2, SPK 2	1	ALP	Autophagy-Lysosome Pathway	Lysosomal catabolism	Lysosomal lipid catabolism	Lysosomal sphingomyelin / ceramide metabolism	Phosphorylates sphingomyelin					Catabolic enzyme of the lysosome, per Gene ontology		20957757	23584836
2599
2600								Autophagy-Lysosome Pathway	Lysosomal catabolism	Lysosomal phosphatase
2601
2602		P11117	53	ACP2	LAP	1	ALP	Autophagy-Lysosome Pathway	Lysosomal catabolism	Lysosomal phosphatase	(No Type)	(No Subtype)					Catabolic enzyme of the lysosome, per Gene ontology		20957757	23584836
2603		P15309	55	ACP3	5'-NT, ACP-3, ACPP, TM-PAP	1	ALP	Autophagy-Lysosome Pathway	Lysosomal catabolism	Lysosomal phosphatase	(No Type)	(No Subtype)					Catabolic enzyme of the lysosome, per Gene ontology		20957757	23584836
2604		Q9BZG2	93650	ACP4	ACPT, AI1J	1	ALP	Autophagy-Lysosome Pathway	Lysosomal catabolism	Lysosomal phosphatase	(No Type)	(No Subtype)					Catabolic enzyme of the lysosome, per Gene ontology		20957757	23584836
2605		P13686	54	ACP5	HPAP, TRACP5a, TRACP5b, TRAP, TrATPase	1	ALP	Autophagy-Lysosome Pathway	Lysosomal catabolism	Lysosomal phosphatase	(No Type)	(No Subtype)					Catabolic enzyme of the lysosome, per Gene ontology		20957757	23584836
2606
2607								Autophagy-Lysosome Pathway	Lysosomal catabolism	Lysosomal sulfatase
2608
2609		P15289	410	ARSA	ASA, MLD	1	ALP	Autophagy-Lysosome Pathway	Lysosomal catabolism	Lysosomal sulfatase	(No Type)	(No Subtype)					Catabolic enzyme of the lysosome, per Gene ontology		20957757	23584836
2610		P15848	411	ARSB	ASB, G4S, MPS6	1	ALP	Autophagy-Lysosome Pathway	Lysosomal catabolism	Lysosomal sulfatase	(No Type)	(No Subtype)					Catabolic enzyme of the lysosome, per Gene ontology		20957757	23584836
2611		P51689	414	ARSD	ASD	1	ALP	Autophagy-Lysosome Pathway	Lysosomal catabolism	Lysosomal sulfatase	(No Type)	(No Subtype)					Catabolic enzyme of the lysosome, per Gene ontology		20957757	23584836
2612		Q96EG1	22901	ARSG	KIAA1001, USH4	1	ALP	Autophagy-Lysosome Pathway	Lysosomal catabolism	Lysosomal sulfatase	(No Type)	(No Subtype)					Catabolic enzyme of the lysosome, per Gene ontology		20957757	23584836
2613		P34059	2588	GALNS	GalN6S, GALNAC6S, GAS, MPS4A	1	ALP	Autophagy-Lysosome Pathway	Lysosomal catabolism	Lysosomal sulfatase	(No Type)	(No Subtype)					Catabolic enzyme of the lysosome, per Gene ontology		20957757	23584836
2614		P15586	2799	GNS	G6S	1	ALP	Autophagy-Lysosome Pathway	Lysosomal catabolism	Lysosomal sulfatase	(No Type)	(No Subtype)					Catabolic enzyme of the lysosome, per Gene ontology		20957757	23584836
2615		P22304	3423	IDS	ID2S, MPS2, SIDS	1	ALP	Autophagy-Lysosome Pathway	Lysosomal catabolism	Lysosomal sulfatase	(No Type)	(No Subtype)					Catabolic enzyme of the lysosome, per Gene ontology		20957757	23584836
2616		P08842	412	STS	ARSC, ARSC1, ASC, ES, SSDD, XLI	1	ALP	Autophagy-Lysosome Pathway	Lysosomal catabolism	Lysosomal sulfatase	(No Type)	(No Subtype)					Catabolic enzyme of the lysosome, per Gene ontology		20957757	23584836
2617
2618								Autophagy-Lysosome Pathway	Lysosomal catabolism	Lysosomal nuclease
2619
2620		Q8NBJ9	51092	SIDT2	CGI-40	1	ALP	Autophagy-Lysosome Pathway	Lysosomal catabolism	Lysosomal oligonucleotide catabolism	Lysosomal oligonucleotide transporter	(No Subtype)					Transports oligonucleotides (DNA and RNA) into the lysosome		27046251	27846365
2621		O00115	1777	DNASE2	DNASE2A, DNL, DNL2	1	ALP	Autophagy-Lysosome Pathway	Lysosomal catabolism	Lysosomal nuclease	(No Type)	(No Subtype)					Catabolic enzyme of the lysosome, per Gene ontology		20957757	23584836
2622		Q8WZ79	58511	DNASE2B	DLAD	1	ALP	Autophagy-Lysosome Pathway	Lysosomal catabolism	Lysosomal nuclease	(No Type)	(No Subtype)					Catabolic enzyme of the lysosome, per Gene ontology		20957757	23584836
2623
2624								Autophagy-Lysosome Pathway	Lysosomal catabolism	Regulation of lysosomal environment
2625
2626		Q93050	535	ATP6V0A1	a1, ATP6N1, ATP6N1A, Stv1, Vph1, VPP1	2	ALP	Autophagy-Lysosome Pathway	Lysosomal catabolism	Regulation of lysosomal environment	Lysosomal acidification	V0 lysosomal v-ATPase proton pump component					Subunit of the V0 (lysosomal membrane bound) component of the lysosomal v-ATPase. The V0 and V1 components of the v-ATPase assemble during amino acid starvation creating the active v-ATPase that pumps protons into the lysosome for acidification. The v-ATPase also engages in amino acid-dependent interactions with the Ragulator complex. In the presence of amino acids, the v-ATPase-Ragulator complex undergoes a conformational change that results in Ragulator exerting its GEF activity on RAGA/B.		24698685	34685669	24508215	32393395
2627		Q9Y487	23545	ATP6V0A2	A2, ARCL, ARCL2A, ATP6A2, ATP6N1D, J6B7, RTF, STV1, TJ6, TJ6M, TJ6S, VPH1, WSS	2	ALP	Autophagy-Lysosome Pathway	Lysosomal catabolism	Regulation of lysosomal environment	Lysosomal acidification	V0 lysosomal v-ATPase proton pump component					Subunit of the V0 (lysosomal membrane bound) component of the lysosomal v-ATPase. The V0 and V1 components of the v-ATPase assemble during amino acid starvation creating the active v-ATPase that pumps protons into the lysosome for acidification. The v-ATPase also engages in amino acid-dependent interactions with the Ragulator complex. In the presence of amino acids, the v-ATPase-Ragulator complex undergoes a conformational change that results in Ragulator exerting its GEF activity on RAGA/B.		24698685	34685669	24508215	32393395
2628		Q13488	10312	TCIRG1	a3, Atp6i, ATP6N1C, ATP6V0A3, OC116, OC-116kDa, OPTB1, Stv1, TIRC7, Vph1	2	ALP	Autophagy-Lysosome Pathway	Lysosomal catabolism	Regulation of lysosomal environment	Lysosomal acidification	V0 lysosomal v-ATPase proton pump component					Subunit of the V0 (lysosomal membrane bound) component of the lysosomal v-ATPase. The V0 and V1 components of the v-ATPase assemble during amino acid starvation creating the active v-ATPase that pumps protons into the lysosome for acidification. The v-ATPase also engages in amino acid-dependent interactions with the Ragulator complex. In the presence of amino acids, the v-ATPase-Ragulator complex undergoes a conformational change that results in Ragulator exerting its GEF activity on RAGA/B.		24698685	34685669	24508215	32393395
2629		Q9HBG4	50617	ATP6V0A4	A4, ATP6N1B, ATP6N2, DRTA3, RDRTA2, RTA1C, RTADR, STV1, VPH1, VPP2	2	ALP	Autophagy-Lysosome Pathway	Lysosomal catabolism	Regulation of lysosomal environment	Lysosomal acidification	V0 lysosomal v-ATPase proton pump component					Subunit of the V0 (lysosomal membrane bound) component of the lysosomal v-ATPase. The V0 and V1 components of the v-ATPase assemble during amino acid starvation creating the active v-ATPase that pumps protons into the lysosome for acidification. The v-ATPase also engages in amino acid-dependent interactions with the Ragulator complex. In the presence of amino acids, the v-ATPase-Ragulator complex undergoes a conformational change that results in Ragulator exerting its GEF activity on RAGA/B.		24698685	34685669	24508215	32393395
2630		Q99437	533	ATP6V0B	ATP6F, HATPL, VMA16	2	ALP	Autophagy-Lysosome Pathway	Lysosomal catabolism	Regulation of lysosomal environment	Lysosomal acidification	V0 lysosomal v-ATPase proton pump component					Subunit of the V0 (lysosomal membrane bound) component of the lysosomal v-ATPase. The V0 and V1 components of the v-ATPase assemble during amino acid starvation creating the active v-ATPase that pumps protons into the lysosome for acidification. The v-ATPase also engages in amino acid-dependent interactions with the Ragulator complex. In the presence of amino acids, the v-ATPase-Ragulator complex undergoes a conformational change that results in Ragulator exerting its GEF activity on RAGA/B.		24698685	34685669	24508215	32393395
2631		P27449	527	ATP6V0C	ATP6C, ATP6L, ATPL, VATL, Vma3, VPPC	2	ALP	Autophagy-Lysosome Pathway	Lysosomal catabolism	Regulation of lysosomal environment	Lysosomal acidification	V0 lysosomal v-ATPase proton pump component					Subunit of the V0 (lysosomal membrane bound) component of the lysosomal v-ATPase. The V0 and V1 components of the v-ATPase assemble during amino acid starvation creating the active v-ATPase that pumps protons into the lysosome for acidification. The v-ATPase also engages in amino acid-dependent interactions with the Ragulator complex. In the presence of amino acids, the v-ATPase-Ragulator complex undergoes a conformational change that results in Ragulator exerting its GEF activity on RAGA/B.		24698685	34685669	24508215	32393395
2632		P61421	9114	ATP6V0D1	ATP6D, ATP6DV, P39, VATX, VMA6, VPATPD	2	ALP	Autophagy-Lysosome Pathway	Lysosomal catabolism	Regulation of lysosomal environment	Lysosomal acidification	V0 lysosomal v-ATPase proton pump component					Subunit of the V0 (lysosomal membrane bound) component of the lysosomal v-ATPase. The V0 and V1 components of the v-ATPase assemble during amino acid starvation creating the active v-ATPase that pumps protons into the lysosome for acidification. The v-ATPase also engages in amino acid-dependent interactions with the Ragulator complex. In the presence of amino acids, the v-ATPase-Ragulator complex undergoes a conformational change that results in Ragulator exerting its GEF activity on RAGA/B.		24698685	34685669	24508215	32393395
2633		Q8N8Y2	245972	ATP6V0D2	ATP6D2, VMA6	2	ALP	Autophagy-Lysosome Pathway	Lysosomal catabolism	Regulation of lysosomal environment	Lysosomal acidification	V0 lysosomal v-ATPase proton pump component					Subunit of the V0 (lysosomal membrane bound) component of the lysosomal v-ATPase. The V0 and V1 components of the v-ATPase assemble during amino acid starvation creating the active v-ATPase that pumps protons into the lysosome for acidification. The v-ATPase also engages in amino acid-dependent interactions with the Ragulator complex. In the presence of amino acids, the v-ATPase-Ragulator complex undergoes a conformational change that results in Ragulator exerting its GEF activity on RAGA/B.		24698685	34685669	24508215	32393395
2634		O15342	8992	ATP6V0E1	ATP6H, ATP6V0E, M9.2, Vma21, Vma21p	2	ALP	Autophagy-Lysosome Pathway	Lysosomal catabolism	Regulation of lysosomal environment	Lysosomal acidification	V0 lysosomal v-ATPase proton pump component					Subunit of the V0 (lysosomal membrane bound) component of the lysosomal v-ATPase. The V0 and V1 components of the v-ATPase assemble during amino acid starvation creating the active v-ATPase that pumps protons into the lysosome for acidification. The v-ATPase also engages in amino acid-dependent interactions with the Ragulator complex. In the presence of amino acids, the v-ATPase-Ragulator complex undergoes a conformational change that results in Ragulator exerting its GEF activity on RAGA/B.		24698685	34685669	24508215	32393395
2635		Q8NHE4	155066	ATP6V0E2	ATP6V0E2L, C7orf32	2	ALP	Autophagy-Lysosome Pathway	Lysosomal catabolism	Regulation of lysosomal environment	Lysosomal acidification	V0 lysosomal v-ATPase proton pump component					Subunit of the V0 (lysosomal membrane bound) component of the lysosomal v-ATPase. The V0 and V1 components of the v-ATPase assemble during amino acid starvation creating the active v-ATPase that pumps protons into the lysosome for acidification. The v-ATPase also engages in amino acid-dependent interactions with the Ragulator complex. In the presence of amino acids, the v-ATPase-Ragulator complex undergoes a conformational change that results in Ragulator exerting its GEF activity on RAGA/B.		24698685	34685669	24508215	32393395
2636		P38606	523	ATP6V1A	ARCL2D, ATP6A1, ATP6V1A1, HO68, IECEE3, VA68, Vma1, VPP2	2	ALP	Autophagy-Lysosome Pathway	Lysosomal catabolism	Regulation of lysosomal environment	Lysosomal acidification	V1 lysosomal v-ATPase proton pump component					Subunit of the V1 (cytosolic) component of the lysosomal v-ATPase. The V0 and V1 components of the v-ATPase assemble during amino acid starvation creating the active v-ATPase that pumps protons into the lysosome for acidification. The v-ATPase also engages in amino acid-dependent interactions with the Ragulator complex. In the presence of amino acids, the v-ATPase-Ragulator complex undergoes a conformational change that results in Ragulator exerting its GEF activity on RAGA/B.		24698685	34685669	24508215	32393395
2637		P15313	525	ATP6V1B1	ATP6B1, DRTA2, RTA1B, VATB, VMA2, VPP3	2	ALP	Autophagy-Lysosome Pathway	Lysosomal catabolism	Regulation of lysosomal environment	Lysosomal acidification	V1 lysosomal v-ATPase proton pump component					Subunit of the V1 (cytosolic) component of the lysosomal v-ATPase. The V0 and V1 components of the v-ATPase assemble during amino acid starvation creating the active v-ATPase that pumps protons into the lysosome for acidification. The v-ATPase also engages in amino acid-dependent interactions with the Ragulator complex. In the presence of amino acids, the v-ATPase-Ragulator complex undergoes a conformational change that results in Ragulator exerting its GEF activity on RAGA/B.		24698685	34685669	24508215	32393395
2638		P21281	526	ATP6V1B2	ATP6B1B2, ATP6B2, DOOD, HO57, VATB, Vma2, VPP3, ZLS2	2	ALP	Autophagy-Lysosome Pathway	Lysosomal catabolism	Regulation of lysosomal environment	Lysosomal acidification	V1 lysosomal v-ATPase proton pump component					Subunit of the V1 (cytosolic) component of the lysosomal v-ATPase. The V0 and V1 components of the v-ATPase assemble during amino acid starvation creating the active v-ATPase that pumps protons into the lysosome for acidification. The v-ATPase also engages in amino acid-dependent interactions with the Ragulator complex. In the presence of amino acids, the v-ATPase-Ragulator complex undergoes a conformational change that results in Ragulator exerting its GEF activity on RAGA/B.		24698685	34685669	24508215	32393395
2639		P21283	528	ATP6V1C1	ATP6C, ATP6D, VATC, Vma5	2	ALP	Autophagy-Lysosome Pathway	Lysosomal catabolism	Regulation of lysosomal environment	Lysosomal acidification	V1 lysosomal v-ATPase proton pump component					Subunit of the V1 (cytosolic) component of the lysosomal v-ATPase. The V0 and V1 components of the v-ATPase assemble during amino acid starvation creating the active v-ATPase that pumps protons into the lysosome for acidification. The v-ATPase also engages in amino acid-dependent interactions with the Ragulator complex. In the presence of amino acids, the v-ATPase-Ragulator complex undergoes a conformational change that results in Ragulator exerting its GEF activity on RAGA/B.		24698685	34685669	24508215	32393395
2640		Q8NEY4	245973	ATP6V1C2	ATP6C2, VMA5	2	ALP	Autophagy-Lysosome Pathway	Lysosomal catabolism	Regulation of lysosomal environment	Lysosomal acidification	V1 lysosomal v-ATPase proton pump component					Subunit of the V1 (cytosolic) component of the lysosomal v-ATPase. The V0 and V1 components of the v-ATPase assemble during amino acid starvation creating the active v-ATPase that pumps protons into the lysosome for acidification. The v-ATPase also engages in amino acid-dependent interactions with the Ragulator complex. In the presence of amino acids, the v-ATPase-Ragulator complex undergoes a conformational change that results in Ragulator exerting its GEF activity on RAGA/B.		24698685	34685669	24508215	32393395
2641		Q9Y5K8	51382	ATP6V1D	ATP6M, VATD, VMA8	2	ALP	Autophagy-Lysosome Pathway	Lysosomal catabolism	Regulation of lysosomal environment	Lysosomal acidification	V1 lysosomal v-ATPase proton pump component					Subunit of the V1 (cytosolic) component of the lysosomal v-ATPase. The V0 and V1 components of the v-ATPase assemble during amino acid starvation creating the active v-ATPase that pumps protons into the lysosome for acidification. The v-ATPase also engages in amino acid-dependent interactions with the Ragulator complex. In the presence of amino acids, the v-ATPase-Ragulator complex undergoes a conformational change that results in Ragulator exerting its GEF activity on RAGA/B.		24698685	34685669	24508215	32393395
2642		P36543	529	ATP6V1E1	ARCL2C, ATP6E, ATP6E2, ATP6V1E, P31, Vma4	2	ALP	Autophagy-Lysosome Pathway	Lysosomal catabolism	Regulation of lysosomal environment	Lysosomal acidification	V1 lysosomal v-ATPase proton pump component					Subunit of the V1 (cytosolic) component of the lysosomal v-ATPase. The V0 and V1 components of the v-ATPase assemble during amino acid starvation creating the active v-ATPase that pumps protons into the lysosome for acidification. The v-ATPase also engages in amino acid-dependent interactions with the Ragulator complex. In the presence of amino acids, the v-ATPase-Ragulator complex undergoes a conformational change that results in Ragulator exerting its GEF activity on RAGA/B.		24698685	34685669	24508215	32393395
2643		Q96A05	90423	ATP6V1E2	ATP6E1, ATP6EL2, ATP6V1EL2, VMA4	2	ALP	Autophagy-Lysosome Pathway	Lysosomal catabolism	Regulation of lysosomal environment	Lysosomal acidification	V1 lysosomal v-ATPase proton pump component					Subunit of the V1 (cytosolic) component of the lysosomal v-ATPase. The V0 and V1 components of the v-ATPase assemble during amino acid starvation creating the active v-ATPase that pumps protons into the lysosome for acidification. The v-ATPase also engages in amino acid-dependent interactions with the Ragulator complex. In the presence of amino acids, the v-ATPase-Ragulator complex undergoes a conformational change that results in Ragulator exerting its GEF activity on RAGA/B.		24698685	34685669	24508215	32393395
2644		Q16864	9296	ATP6V1F	ATP6S14, VATF, Vma7	2	ALP	Autophagy-Lysosome Pathway	Lysosomal catabolism	Regulation of lysosomal environment	Lysosomal acidification	V1 lysosomal v-ATPase proton pump component					Subunit of the V1 (cytosolic) component of the lysosomal v-ATPase. The V0 and V1 components of the v-ATPase assemble during amino acid starvation creating the active v-ATPase that pumps protons into the lysosome for acidification. The v-ATPase also engages in amino acid-dependent interactions with the Ragulator complex. In the presence of amino acids, the v-ATPase-Ragulator complex undergoes a conformational change that results in Ragulator exerting its GEF activity on RAGA/B.		24698685	34685669	24508215	32393395
2645		O75348	9550	ATP6V1G1	ATP6G, ATP6G1, ATP6GL, ATP6J, Vma10	2	ALP	Autophagy-Lysosome Pathway	Lysosomal catabolism	Regulation of lysosomal environment	Lysosomal acidification	V1 lysosomal v-ATPase proton pump component					Subunit of the V1 (cytosolic) component of the lysosomal v-ATPase. The V0 and V1 components of the v-ATPase assemble during amino acid starvation creating the active v-ATPase that pumps protons into the lysosome for acidification. The v-ATPase also engages in amino acid-dependent interactions with the Ragulator complex. In the presence of amino acids, the v-ATPase-Ragulator complex undergoes a conformational change that results in Ragulator exerting its GEF activity on RAGA/B.		24698685	34685669	24508215	32393395
2646		O95670	534	ATP6V1G2	ATP6G, ATP6G2, NG38, VMA10	2	ALP	Autophagy-Lysosome Pathway	Lysosomal catabolism	Regulation of lysosomal environment	Lysosomal acidification	V1 lysosomal v-ATPase proton pump component					Subunit of the V1 (cytosolic) component of the lysosomal v-ATPase. The V0 and V1 components of the v-ATPase assemble during amino acid starvation creating the active v-ATPase that pumps protons into the lysosome for acidification. The v-ATPase also engages in amino acid-dependent interactions with the Ragulator complex. In the presence of amino acids, the v-ATPase-Ragulator complex undergoes a conformational change that results in Ragulator exerting its GEF activity on RAGA/B.		24698685	34685669	24508215	32393395
2647		Q96LB4	127124	ATP6V1G3	ATP6G3, Vma10	2	ALP	Autophagy-Lysosome Pathway	Lysosomal catabolism	Regulation of lysosomal environment	Lysosomal acidification	V1 lysosomal v-ATPase proton pump component					Subunit of the V1 (cytosolic) component of the lysosomal v-ATPase. The V0 and V1 components of the v-ATPase assemble during amino acid starvation creating the active v-ATPase that pumps protons into the lysosome for acidification. The v-ATPase also engages in amino acid-dependent interactions with the Ragulator complex. In the presence of amino acids, the v-ATPase-Ragulator complex undergoes a conformational change that results in Ragulator exerting its GEF activity on RAGA/B.		24698685	34685669	24508215	32393395
2648		Q9UI12	51606	ATP6V1H	CGI-11, MSTP042, NBP1, SFD, SFDalpha, SFDbeta, VMA13	2	ALP	Autophagy-Lysosome Pathway	Lysosomal catabolism	Regulation of lysosomal environment	Lysosomal acidification	V1 lysosomal v-ATPase proton pump component					Subunit of the V1 (cytosolic) component of the lysosomal v-ATPase. The V0 and V1 components of the v-ATPase assemble during amino acid starvation creating the active v-ATPase that pumps protons into the lysosome for acidification. The v-ATPase also engages in amino acid-dependent interactions with the Ragulator complex. In the presence of amino acids, the v-ATPase-Ragulator complex undergoes a conformational change that results in Ragulator exerting its GEF activity on RAGA/B.		24698685	34685669	24508215	32393395
2649
2650		Q15904	537	ATP6AP1	16A, Ac45, ATP6IP1, ATP6S1, CF2, VATPS1, XAP-3, XAP3	2	ALP	Autophagy-Lysosome Pathway	Lysosomal catabolism	Regulation of lysosomal environment	Lysosomal acidification	Regulator of the lysosomal v-ATPase proton pump					receptor protein for v-ATPase and its regulators		32393395
2651		O75787	10159	ATP6AP2	APT6M8-9, ATP6IP2, ATP6M8-9, CAPER, CDG2R, ELDF10, HT028, M8-9, MRXE, MRXSH, MSTP009, PRR, RENR, XMRE, XPDS	2	ALP	Autophagy-Lysosome Pathway	Lysosomal catabolism	Regulation of lysosomal environment	Lysosomal acidification	Regulator of the lysosomal v-ATPase proton pump					receptor protein for v-ATPase and its regulators		32393395
2652		Q5S007	120892	LRRK2	AURA17, DARDARIN, PARK8, RIPK7, ROCO2	3	ALP	Autophagy-Lysosome Pathway	Lysosomal catabolism	Regulation of lysosomal environment	Lysosomal acidification	Regulator of the lysosomal v-ATPase proton pump					LRRK2 phosphorylates many targets, causing diminished phagophore biogenesis, autophagosome formation, and phagophore-lysosome fusion. LRRK2 also regulates lysosomal function through its kinase activity on a subset of Rab GTPases and by interacting with the lysosomal proton pump.		32523507	35101134	31039583
2653
2654		P28799	2896	GRN	CLN11, GEP, GP88, PCDGF, PEPI, PGRN	1	ALP	Autophagy-Lysosome Pathway	Lysosomal catabolism	Regulation of lysosomal environment	Lysosomal acidification	Miscellaneous function - lysosomal acidification					Insufficient GRN causes defects in autophagy with clearance of flux reporter increased but some substrates like TDP43 accumulate in inclusions		30696728
2655		Q9NUM4	54664	TMEM106B	HLD16	1	ALP	Autophagy-Lysosome Pathway	Lysosomal catabolism	Regulation of lysosomal environment	Lysosomal acidification	Miscellaneous function - lysosomal acidification					Required for lysosomal acidification and overall lysosome function		27543298	28728022
2656		Q9BSA9	84286	TMEM175	hTMEM175	1	ALP	Autophagy-Lysosome Pathway	Lysosomal catabolism	Regulation of lysosomal environment	Lysosomal acidification	Miscellaneous function - lysosomal acidification					TMEM175 is a lysosomal membrane proton-activated proton channel that allows proton efflux from the lysosome in a "proton leak" pathway, keeping the lysosome from becoming too acidic.		35750034
2657		P51798	1186	CLCN7	CLC-7, CLC7, HOD, OPTA2, OPTB4, PPP1R63	1	ALP	Autophagy-Lysosome Pathway	Lysosomal catabolism	Regulation of lysosomal environment	Lysosomal acidification	Miscellaneous function - lysosomal acidification					CLCN7 is a antiporter that transports 2 chloride ions into the lysosome in exchange for pumping one proton out. It helps to maintain ion homoeostasis in the lysosome during acidification.		18449189
2658
2659		Q92562	9896	FIG4	ALS11, BTOP, CMT4J, dJ249I4.1, KIAA0274, SAC3, YVS	2	ALP	Autophagy-Lysosome Pathway	Lysosomal catabolism	Regulation of lysosomal environment	Lysosomal membrane homeostasis	(No Subtype)					Another member of the PIKFYVE comples. Dephosphorylates PtdIns(3,5)P2 to generate PtdIns3P which is important for autophagosome-lysosome fusion. Also has a non-catalytic role in maintaining lysosome membrane homeostasis for lysosome function.		30578282	23165282	26662798
2660
2661								Autophagy-Lysosome Pathway	Lysosomal catabolism	Specific role in lysosomal catabolism unknown
2662
2663		Q2KHT3	23274	CLEC16A	Gop-1, KIAA0350	3	ALP	Autophagy-Lysosome Pathway	Lysosomal catabolism	Specific role in lysosomal catabolism unknown	(No Type)	(No Subtype)					Homolog of EMA in Drosophila, which is important for autophagosome growth. Required for autolysosome function and clearance. Could also negatively regulate autophagy by modulating MTORC1 activity. Also important for mitophagy as part of the CLEC16A-RNF41-USP8 complex since CLECL16A along with RNF41/NRDP1 ubiquitinate PARKIN, which regulates mitophagy.		29413888	24949970	26987296	28223137
2664
2665								Autophagy-Lysosome Pathway	Autophagic lysosome reformation
2666
2667		O14986	8395	PIP5K1B	MSS4, STM7	1	ALP	Autophagy-Lysosome Pathway	Autophagic lysosome reformation	Regulation of autolysosome membrane composition	(No Type)	(No Subtype)					Phosphorylates PtdIns4P to generate PtdIns(4,5)P2, which is required for tubule formation from autolysosomes during ALR		29413888
2668		P11279	3916	LAMP1	CD107a, LAMPA, LGP120	1	ALP	Autophagy-Lysosome Pathway	Autophagic lysosome reformation	Regulation of autolysosome morphology	(No Type)	(No Subtype)					Recruits clathrin to tubules during ALR		29413888
2669
2670		Q9H2V7	83985	SPNS1	HSpin1, LAT, nrs, PP2030, SLC62A1, SPIN1, SPINL	1	ALP	Autophagy-Lysosome Pathway	Autophagic lysosome reformation	Efflux of autophagy products	(No Type)	(No Subtype)					Lysosome efflux permease that is essential for MTOR reactivation and ALR after prolonged starvation.		29413888	21518918
2671
2672		P33176	3799	KIF5B	HEL-S-61, KINH, KNS, KNS1, UKHC	2	ALP	Autophagy-Lysosome Pathway	Autophagic lysosome reformation	Lysosomal tubulation	(No Type)	(No Subtype)					A kinesin. Regulates lysosome positioning in the cell, so involved in autophagosome-lysosome fusion. Knockdown leads to autophagosome accumulation near the Golgi and peripheral accumulation of lysosomes. Also drives the formation of tubules from autolysosomes during ALR by binding to PtdIns(4,5)P2 enriched microdomains.		29413888	19242560
2673		P51149	7879	RAB7A	CMT2B, PRO2706, RAB7	4	ALP	Autophagy-Lysosome Pathway	Autophagic lysosome reformation	Lysosomal tubulation	(No Type)	(No Subtype)					Required for autophagosome-lysosome fusion. Recruits tethering factors and motor proteins to target membranes. Works with its GEF, the MON1-CCZ1 complex. Also important for autophagic lysosome reformation. Also important for recruiting autophagy components to lipid droplets for lipophagy. Inhibits ALR while associated with the autolysosome membrane.		29413888	31682838	15340014	27559127	23708524	25498145	20526321
2674		Q96AH8	338382	RAB7B	RAB7	4	ALP	Autophagy-Lysosome Pathway	Autophagic lysosome reformation	Lysosomal tubulation	(No Type)	(No Subtype)					As RAB7A. Also: The cysteine protease Atg4B, a key enzyme in autophagy that cleaves LC3, is an interactor of the small GTPase Rab7b. Indeed, Atg4B interacts and co-localizes with Rab7b on vesicles. Depletion of Rab7b increases autophagic flux as indicated by the increased size of autophagic structures as well as the magnitude of macroautophagic sequestration and degradation. Importantly, Rab7b regulates LC3 processing by modulating Atg4B activity. Also important for recruiting autophagy components to lipid droplets for lipophagy.		29413888	31682838	23708524	25498145	20526321
2675
2676		Q96JI7	80208	SPG11	ALS5, CMT2X, KIAA1840	1	ALP	Autophagy-Lysosome Pathway	Autophagic lysosome reformation	Specific function in autophagic lysosome reformation unknown	(No Type)	(No Subtype)					Important for autophagic-lysosome reformation		25365221
2677		Q68DK2	23503	ZFYVE26	FYVE-CENT, KIAA0321, SPG15	2	ALP	Autophagy-Lysosome Pathway	Autophagic lysosome reformation	Specific function in autophagic lysosome reformation unknown	(No Type)	(No Subtype)					aka FYVE-CENT, SPG15, and spastizin. Spastizin interacts with the autophagy related Beclin 1-UVRAG-Rubicon multiprotein complex and is required for autophagosome maturation. In cells lacking spastizin or with mutated forms of the protein, spastizin interaction with Beclin 1 is lost although the formation of the Beclin 1-UVRAG-Rubicon complex can still be observed. However, in these cells there is an impairment of autophagosome maturation and an accumulation of immature autophagosomes. Also important in autophagic lysosomal reformation.		24030950	25365221
2678		P04062	2629	GBA1	GBA, GC, GLUC	2	ALP	Autophagy-Lysosome Pathway	Autophagic lysosome reformation	Specific function in autophagic lysosome reformation unknown	(No Type)	(No Subtype)					Catabolic enzyme of the lysosome, per Gene ontology. Also autophagic lysosomal reformation is impaired in GBA1 mutants, potentially increasing susceptibility to Parkinson's Disease.		27378698	20957757	23584836
2679
2680								Autophagy-Lysosome Pathway	Autophagy gene expression
2681
2682		P19484	7942	TFEB	ALPHATFEB, BHLHE35, TCFEB	1	ALP	Autophagy-Lysosome Pathway	Autophagy gene expression	TFEB transcriptional program	Transcription factor	(No Subtype)					Major transcription factor for autophagy		26968346
2683		P62258	7531	YWHAE	14-3-3E, HEL2, KCIP-1, MDCR, MDS	2	MI, ALP	Autophagy-Lysosome Pathway	Autophagy gene expression	TFEB transcriptional program	Modulator of TFEB activity	(No Subtype)					aka 14-3-3epsilon. YWHA/14-3-3 proteins recognize phosphorylated TFEB by a noncanonical mode for controlling TFEB cytoplasmic localization.		30653408
2684		P61981	7532	YWHAG	14-3-3GAMMA, EIEE56, PPP1R170	1	ALP	Autophagy-Lysosome Pathway	Autophagy gene expression	TFEB transcriptional program	Modulator of TFEB activity	(No Subtype)					aka 14-3-3gamma. YWHA/14-3-3 proteins recognize phosphorylated TFEB by a noncanonical mode for controlling TFEB cytoplasmic localization.		30653408
2685		P25490	7528	YY1	DELTA, GADEVS, INO80S, NF-E1, UCRBP, YIN-YANG-1	1	ALP	Autophagy-Lysosome Pathway	Autophagy gene expression	TFEB transcriptional program	Modulator of TFEB activity	(No Subtype)					Yin Yang 1 (YY1) regulated autophagy and lysosome biogenesis in melanoma cells. YY1 cooperates with TFEB to regulate autophagy through controlling the transcription of autophagy and lysosome biogenesis related genes.		31448838
2686
2687		P18848	468	ATF4	CREB-2, CREB2, TAXREB67, TXREB	2	PN, ALP	Autophagy-Lysosome Pathway	Autophagy gene expression	ATF4 transcriptional program	Transcription factor	(No Subtype)					Here, we establish that the eIF2α/ATF4 pathway directs an autophagy gene transcriptional program in response to amino acid starvation or endoplasmic reticulum stress.		23804767
2688		Q9BQI3	27102	EIF2AK1	HCR, hHRI, HRI, LEMSPAD	2	PN, ALP	Autophagy-Lysosome Pathway	Autophagy gene expression	ATF4 transcriptional program	Mitochondrial and protein aggregation stress sensing	(No Subtype)					aka HRI. Interacts with DELE1 to sense mitochondrial stress. May interact with chaperone-assisted selective autophagy system to sense cytosolic protein aggregation. Phosphorylates EIF2alpha causing transcription of ATF4, which upregulates transcription of MAP1LC3B, SQSTM, ATG12, BECN1, and DDIT3 (CHOP).		32132706	33168630
2689		Q14154	9812	DELE1	DELE, DELE1(L), KIAA0141	2	PN, ALP	Autophagy-Lysosome Pathway	Autophagy gene expression	ATF4 transcriptional program	Mitochondrial and protein aggregation stress sensing	(No Subtype)					Cleaved by OMA1 during mitochondrial stress. Cleaved fragment, DELE1(S) translocates to cytosol to activate EIF2AK1/HRI		32132706
2690		P19525	5610	EIF2AK2	EIF2AK1, LEUDEN, PKR, PPP1R83, PRKR	3	PN, ALP	Autophagy-Lysosome Pathway	Autophagy gene expression	ATF4 transcriptional program	Inflammation related autophagy regulation	(No Subtype)					aka PKR. Interaction with STAT3 affects autophagy (STAT3 inhibitors, such as fatty acids can affect autophagy via PKR) and interacts downstream with eIF2alpha. STAT3-targeting chemicals and palmitate caused the disruption of inhibitory STAT3-PKR interactions, followed by PKR-dependent eIF2α phosphorylation, which facilitates autophagy induction.		23084476
2691		Q9NZJ5	9451	EIF2AK3	PEK, PERK, WRS	3	PN, ALP	Autophagy-Lysosome Pathway	Autophagy gene expression	ATF4 transcriptional program	ER stress signaling pathway	(No Subtype)					Phosphorylates EIF2alpha causing transcription of ATF4, which upregulates transcription of MAP1LC3B, SQSTM, ATG12, BECN1, and DDIT3 (CHOP).
2692		Q9NPH5	50507	NOX4	KOX, KOX-1, RENOX	1	ALP	Autophagy-Lysosome Pathway	Autophagy gene expression	ATF4 transcriptional program	ER stress signaling pathway	(No Subtype)					Nox4, but not Nox2, promotes the activation of autophagy and survival in cardiomyocytes in response to nutrient deprivation and ischaemia through activation of the PERK (protein kinase RNA-like endoplasmic reticulum kinase) signalling pathway.		25515000
2693		Q9P2K8	440275	EIF2AK4	GCN2, KIAA1338, PVOD2	3	PN, ALP, UPS	Autophagy-Lysosome Pathway	Autophagy gene expression	ATF4 transcriptional program	Nutrient sensing	(No Subtype)					Phosphorylates EIF2alpha causing transcription of ATF4, which upregulates transcription of MAP1LC3B, SQSTM, ATG12, BECN1, and DDIT3 (CHOP).		26982722
2694		Q92616	10985	GCN1	GCN1L, GCN1L1, KIAA0219, PRIC295	4	PN, TR, ALP	Autophagy-Lysosome Pathway	Autophagy gene expression	ATF4 transcriptional program	Nutrient sensing	(No Subtype)					Forms a complex with EIF2AK4 to facilitate delivery of uncharged tRNAs to the tRNA binding domain of EIF2AK4 during starvation thereby promoting its activation		32324833
2695		P05198	1965	EIF2S1	EIF-2, EIF2, EIF-2A, EIF2A, EIF-2alpha	2	TR, ALP	Autophagy-Lysosome Pathway	Autophagy gene expression	ATF4 transcriptional program	Multi-input integration from EIF2AK1 / 2 / 3 / 4	(No Subtype)					aka EIF2alpha. Interacts with PKR, PERK, HRI1, and GCN2 to induce autophagy – phosphorylation of eIF2alpha induces suppresses global translation but upregulates ATF4 translation and promotes autophagy		23804767
2696
2697		P19838	4790	NFKB1	CVID12, EBP-1, KBF1, NF-kappaB, NFkappaB, NF-kappa-B1, NF-kappabeta, NF-kB, NF-kB1, NFKB-p105, NFKB-p50	2	PN, ALP	Autophagy-Lysosome Pathway	Autophagy gene expression	NFkB transcriptional program	Component of NFkB transcription factor	(No Subtype)					Component of NFkB transcription factor. Several autophagy genes are transcriptional targets of NFkB.		23726895
2698		Q00653	4791	NFKB2	CVID10, H2TF1, LYT-10, LYT10, NF-kB2, p100, p49/p100, p52	2	PN, ALP	Autophagy-Lysosome Pathway	Autophagy gene expression	NFkB transcriptional program	Component of NFkB transcription factor	(No Subtype)					Component of NFkB transcription factor. Several autophagy genes are transcriptional targets of NFkB.		23726895
2699		Q04864	5966	REL	C-Rel	2	PN, ALP	Autophagy-Lysosome Pathway	Autophagy gene expression	NFkB transcriptional program	Component of NFkB transcription factor	(No Subtype)					Component of NFkB transcription factor. Several autophagy genes are transcriptional targets of NFkB.		23726895
2700		Q04206	5970	RELA	CMCU, NFKB3, p65	2	PN, ALP	Autophagy-Lysosome Pathway	Autophagy gene expression	NFkB transcriptional program	Component of NFkB transcription factor	(No Subtype)					Component of NFkB transcription factor. Several autophagy genes are transcriptional targets of NFkB.		23726895	19289499
2701		Q01201	5971	RELB	IMD53, I-REL, IREL, REL-B	2	PN, ALP	Autophagy-Lysosome Pathway	Autophagy gene expression	NFkB transcriptional program	Component of NFkB transcription factor	(No Subtype)					Component of NFkB transcription factor. Several autophagy genes are transcriptional targets of NFkB.		23726895
2702		P01579	3458	IFNG	IFG, IFI, IMD69	2	ALP	Autophagy-Lysosome Pathway	Autophagy gene expression	NFkB transcriptional program	Inflammation related autophagy regulation	(No Subtype)					Treatment of macrophages with IFNG induces autophagy. Also, IFNG stimulates the interaction of ATF6 and CEBPB, which form a complex that promotes transcription of DAPK1.		15607973	22699507
2703		A1A4Y4	345611	IRGM	IFI1, IRGM1, LRG-47, LRG47	2	ALP	Autophagy-Lysosome Pathway	Autophagy gene expression	NFkB transcriptional program	Inflammation related autophagy regulation	(No Subtype)					GTPase in the pathway for IFNG-mediated induction of autophagy. Also IRGM interacts with ULK1 and Beclin 1 and promotes their co-assembly thus governing the formation of autophagy initiation complexes. IRGM displaces Rubicon, thus, IRGM controls several points along the autophagy pathway and contributes to efficient xenophagy.		16888103	25891078
2704		Q9UJV3	11043	MID2	FXY2, MRX101, RNF60, TRIM1	2	ALP, UPS	Autophagy-Lysosome Pathway	Autophagy gene expression	NFkB transcriptional program	Inflammation related autophagy regulation	(No Subtype)					Necessary for IFN-gamma mediated autophagy induction.		26347139
2705		Q9BZR9	81603	TRIM8	GERP, RNF27	2	ALP, UPS	Autophagy-Lysosome Pathway	Autophagy gene expression	NFkB transcriptional program	Inflammation related autophagy regulation	(No Subtype)					Required for optimal induction of autophagy by IFNG		26347139
2706		Q6PJ69	201292	TRIM65	4732463G12Rik	2	ALP, UPS	Autophagy-Lysosome Pathway	Autophagy gene expression	NFkB transcriptional program	Inflammation related autophagy regulation	(No Subtype)					Required for optimal induction of autophagy by IFNG		26347139
2707		Q13490	329	BIRC2	API1, c-IAP1, cIAP1, Hiap-2, HIAP2, MIHB, RNF48	3	ALP, UPS	Autophagy-Lysosome Pathway	Autophagy gene expression	NFkB transcriptional program	Activator of NFkB activity	(No Subtype)					aka cIAP1. Promotes BECN1 transcription and therefore autophagy by activating NFkB signaling.		25669656
2708		P25963	4792	NFKBIA	EDAID2, IKBA, MAD-3, MAD3, NFKBI	1	ALP	Autophagy-Lysosome Pathway	Autophagy gene expression	NFkB transcriptional program	Inhibitor of NFkB transcription factor	(No Subtype)					Inhibitor of NFkB transcription factor		28813180
2709		Q15653	4793	NFKBIB	IKBB, TRIP9	1	ALP	Autophagy-Lysosome Pathway	Autophagy gene expression	NFkB transcriptional program	Inhibitor of NFkB transcription factor	(No Subtype)					Inhibitor of NFkB transcription factor		28813180
2710		Q13625	7159	TP53BP2	53BP2, ASPP2, BBP, P53BP2, PPP1R13A	2	ALP	Autophagy-Lysosome Pathway	Autophagy gene expression	NFkB transcriptional program	Inhibitor of NFkB transcription factor	(No Subtype)					aka ASPP2. ASPP2 inhibits autophagy through regulating BECN1 transcription and formation of phosphatidylinositol 3-kinase catalytic subunit type 3 (PIK3C3) complex. Firstly, ASPP2 inhibits p65/RelA-induced transcription of BECN1, directly by an ASPP2-p65/RelA-IκBα complex which inhibits phosphorylation of IκBα and the translocation of p65/RelA into the nucleus. Secondly, ASPP2 binds to BECN1, leading to decreased binding of PIK3C3 and UV radiation resistance-associated gene (UVRAG), and increased binding of Rubicon in PIK3C3 complex.		27929538
2711
2712		P01100	2353	FOS	AP-1, C-FOS, G0S7, p55	1	ALP	Autophagy-Lysosome Pathway	Autophagy gene expression	AP-1 transcriptional program	Component of AP-1 transcription factor	(No Subtype)					BECN1 (among other ALP components) is a transcriptional target of the AP-1 transcription factor, which is a heterodimer of a FOS homolog and JUN.		21293178	26649942
2713		P53539	2354	FOSB	AP-1, G0S3, GOS3, GOSB	1	ALP	Autophagy-Lysosome Pathway	Autophagy gene expression	AP-1 transcriptional program	Component of AP-1 transcription factor	(No Subtype)					BECN1 (among other ALP components) is a transcriptional target of the AP-1 transcription factor, which is a heterodimer of a FOS homolog and JUN.		21293178	26649942
2714		P15407	8061	FOSL1	FRA, fra-1, FRA1	1	ALP	Autophagy-Lysosome Pathway	Autophagy gene expression	AP-1 transcriptional program	Component of AP-1 transcription factor	(No Subtype)					BECN1 (among other ALP components) is a transcriptional target of the AP-1 transcription factor, which is a heterodimer of a FOS homolog and JUN.		21293178	26649942
2715		P15408	2355	FOSL2	FRA2	1	ALP	Autophagy-Lysosome Pathway	Autophagy gene expression	AP-1 transcriptional program	Component of AP-1 transcription factor	(No Subtype)					BECN1 (among other ALP components) is a transcriptional target of the AP-1 transcription factor, which is a heterodimer of a FOS homolog and JUN.		21293178	26649942
2716		P05412	3725	JUN	AP-1, AP1, c-Jun, cJUN, p39	1	ALP	Autophagy-Lysosome Pathway	Autophagy gene expression	AP-1 transcriptional program	Component of AP-1 transcription factor	(No Subtype)					BECN1 (among other ALP components) is a transcriptional target of the AP-1 transcription factor, which is a heterodimer of a FOS homolog and JUN.		21293178	26649942
2717		P14416	1813	DRD2	D2DR, D2R	1	ALP	Autophagy-Lysosome Pathway	Autophagy gene expression	AP-1 transcriptional program	Activator of AP-1 transcription factor	(No Subtype)					Dopamine receptor. Activation enhances transcription of BECN1 and promotes autophagy via Fos and the AP-1 transcriptional program		26649942
2718		P35462	1814	DRD3	D3DR, ETM1, FET1	1	ALP	Autophagy-Lysosome Pathway	Autophagy gene expression	AP-1 transcriptional program	Activator of AP-1 transcription factor	(No Subtype)					Dopamine receptor. Activation enhances transcription of BECN1 and promotes autophagy via Fos and the AP-1 transcriptional program		26649942
2719
2720		Q12778	2308	FOXO1	FKH1, FKHR, FOXO1A	2	ALP	Autophagy-Lysosome Pathway	Autophagy gene expression	FOXO transcriptional program	Transcription factor	(No Subtype)					Transcription factor for several autophagy genes. Also, cytosolic form becomes acetylated upon oxidative stress or starvation and acetylated form binds to ATG7 promoting its activity.		20543840	19758991
2721		O43524	2309	FOXO3	AF6q21, FKHRL1, FKHRL1P2, FOXO2, FOXO3A	2	ALP	Autophagy-Lysosome Pathway	Autophagy gene expression	FOXO transcriptional program	Transcription factor	(No Subtype)					Transcription factor the targets of which include autophagy genes. Also associates with ATG101 upon acetylation to promote formation of the ULK1 complex.		18054315	23640897
2722		P31749	207	AKT1	AKT, PKB, PKB-ALPHA, PRKBA, RAC, RAC-ALPHA	3	ALP	Autophagy-Lysosome Pathway	Autophagy gene expression	FOXO transcriptional program	Modulator of FOXO1 and FOXO3 activity	(No Subtype)					Inhibits TSC1-TSC2 complex by phosphorylating TSC2. Also phosphorylates GFAP to prevent it from interacting with and stabilizing the LAMP2 translocation pore in chaperone-mediated autophagy. AKT1 also phosphorylates FOXO1 and FOXO3 which prevents their nuclear translocation and the transcription of autophagy-related genes by FOXO1 and FOXO3. Also inhibits chaperone-mediated autophagy by modulating LAMP2A multimerization.		20182617	26118642	15788402	10102273	33891876	31150375
2723		O60356	26471	NUPR1	COM1, P8	1	ALP	Autophagy-Lysosome Pathway	Autophagy gene expression	FOXO transcriptional program	Modulator of FOXO3 activity	(No Subtype)					Transcription factor that represses FOXO3 transcriptional activity, thereby suppressing autophagy.		20181828
2724
2725		Q02556	3394	IRF8	H-ICSBP, ICSBP, ICSBP1, IMD32A, IMD32B, IRF-8	1	ALP	Autophagy-Lysosome Pathway	Autophagy gene expression	IRF8 transcriptional program	Transcription factor	(No Subtype)					Transcription factor for many autophagy genes		29434592	25775030
2726		Q9UIB8	8832	CD84	hCD84, LY9B, mCD84, SLAMF5	1	ALP	Autophagy-Lysosome Pathway	Autophagy gene expression	IRF8 transcriptional program	Modulator of IRF8 activity	(No Subtype)					Cell surface receptor. Inhibits TRIM21-mediated degradation of IRF8 in dendritic cells. IRF8 is a transciption factor for many autophagy components in dendritic cells.		29434592
2727		P19474	6737	TRIM21	RNF81, RO52, Ro/SSA, SSA, SSA1	3	ALP, UPS	Autophagy-Lysosome Pathway	Autophagy gene expression	IRF8 transcriptional program	Modulator of IRF8 activity	(No Subtype)					Ubiquitinates SQSTM1 to prevent oligomerization and sequestration of proteins including KEAP1. Also ubiquitinates IRF8 to cause its degradation. Also required for optimal autophagy induction by IFNG.		26942676	29434592	26347139
2728
2729		Q16236	4780	NFE2L2	HEBP1, IMDDHH, Nrf-2, NRF2	3	PN, ALP, UPS	Autophagy-Lysosome Pathway	Autophagy gene expression	NFE2L2 transcriptional program	Transcription factor	(No Subtype)					aka NRF2. An antioxidant response element (ARE) in the p62 promoter that is responsible for its induction by oxidative stress via NRF2. Chromatin immunoprecipitation and gel mobility-shift assays verified that NRF2 binds to this cis-element in vivo and in vitro. Also Using a script generated from the JASPAR's consensus ARE sequence, we identified 27 putative AREs in 16 autophagy-related genes. Twelve of these sequences were validated as NFE2L2 regulated AREs in 9 autophagy genes by additional ChIP assays and quantitative RT-PCR on human and mouse cells after NFE2L2 activation with sulforaphane.		20452972
2730		Q14145	9817	KEAP1	INrf2, KLHL19	3	PN, ALP, UPS	Autophagy-Lysosome Pathway	Autophagy gene expression	NFE2L2 transcriptional program	Modulator of NRF2 activity	(No Subtype)					KEAP1 regulates transcriptional activity of NRF2L2		20452972
2731
2732		P40763	6774	STAT3	ADMIO, ADMIO1, APRF, HIES	1	ALP	Autophagy-Lysosome Pathway	Autophagy gene expression	STAT3 transcriptional program	Transcription factor	(No Subtype)					Has several autophagy genes as transcriptional targets		25951043
2733		P22301	3586	IL10	CSIF, GVHDS, IL-10, IL10A, TGIF	1	ALP	Autophagy-Lysosome Pathway	Autophagy gene expression	STAT3 transcriptional program	Inflammation related autophagy regulation	(No Subtype)					IL10 inhibits autophagy via its in teraction with IL10RA		26962683
2734		Q13651	3587	IL10RA	CD210, CD210a, CDW210A, HIL-10R, IL10R, IL-10R1	1	ALP	Autophagy-Lysosome Pathway	Autophagy gene expression	STAT3 transcriptional program	Inflammation related autophagy regulation	(No Subtype)					IL10RA can mediate inhibition of autophagy by IL10 by activation of STAT3 (IL10 can also directly activate the AKT-MTOR pathway).		26962683
2735		P19525	5610	EIF2AK2	EIF2AK1, LEUDEN, PKR, PPP1R83, PRKR	3	PN, ALP	Autophagy-Lysosome Pathway	Autophagy gene expression	STAT3 transcriptional program	Inflammation related autophagy regulation	(No Subtype)					aka PKR. Interaction with STAT3 affects autophagy (STAT3 inhibitors, such as fatty acids can affect autophagy via PKR) and interacts downstream with eIF2alpha. STAT3-targeting chemicals and palmitate caused the disruption of inhibitory STAT3-PKR interactions, followed by PKR-dependent eIF2α phosphorylation, which facilitates autophagy induction.		23084476
2736
2737		P42226	6778	STAT6	D12S1644, IL-4-STAT, STAT6B, STAT6C	1	ALP	Autophagy-Lysosome Pathway	Autophagy gene expression	STAT6 transcriptional program	Transcription factor	(No Subtype)					STAT6 induces transcription of BCL2 and BCL-XL, which bind to BECN and prevent its association with the PtdIns3K complex		21889357	17892853
2738		P05112	3565	IL4	BCGF-1, BCGF1, BSF-1, BSF1, IL-4	2	ALP	Autophagy-Lysosome Pathway	Autophagy gene expression	STAT6 transcriptional program	Modulator of STAT6 activity	(No Subtype)					Treatment of cells with IL4 or IL13 inhibits autophagy via STAT6 activation and AKT activation		21889357	17892853
2739		P35225	3596	IL13	IL-13, NC30, P600	2	ALP	Autophagy-Lysosome Pathway	Autophagy gene expression	STAT6 transcriptional program	Modulator of STAT6 activity	(No Subtype)					Treatment of cells with IL4 or IL13 inhibits autophagy via STAT6 activation and AKT activation		21889357	17892853
2740
2741		P01579	3458	IFNG	IFG, IFI, IMD69	2	ALP	Autophagy-Lysosome Pathway	Autophagy gene expression	ATF6 / CEBPB transcriptional program	Promotes interaction of CEBPB and ATF6	(No Subtype)					Treatment of macrophages with IFNG induces autophagy. Also, IFNG stimulates the interaction of ATF6 and CEBPB, which form a complex that promotes transcription of DAPK1.		15607973	22699507
2742		P17676	1051	CEBPB	C/EBP-beta, IL6DBP, NF-IL6, TCF5	2	ALP	Autophagy-Lysosome Pathway	Autophagy gene expression	ATF6 / CEBPB transcriptional program	Transcription factor	(No Subtype)					In PC3 cells over-expressing C/EBPβ, turnover of autophagic substrates was increased by induction of REDD1/DDIT4. Also expression of core autophagy genes increased. Also IFNG stimulates ATF6-CEBPB mediated transcription of DAPK1.		26968249	22699507
2743		P18850	22926	ATF6	ACHM7, ATF6A	2	PN, ALP	Autophagy-Lysosome Pathway	Autophagy gene expression	ATF6 / CEBPB transcriptional program	Transcription factor	(No Subtype)					IFNG stimulates ATF6-CEBPB mediated transcription of DAPK1.		22699507
2744
2745		P35222	1499	CTNNB1	armadillo, CTNNB, EVR7, MRD19, NEDSDV	1	ALP	Autophagy-Lysosome Pathway	Autophagy gene expression	TCF7L2 transcriptional program	Repressor of TCF7L2 activity	(No Subtype)					TCF7L2/TCF4 transcribes SQSTM1. When CTNNB1/beta-catenin is active, it binds to TCF7L2 and represses its activity. CTNNB1 has an LIR, binds to LC3, and gets degraded by autophagy when autophagy is active.		23736261
2746		Q9NQB0	6934	TCF7L2	TCF-4, TCF4	1	ALP	Autophagy-Lysosome Pathway	Autophagy gene expression	TCF7L2 transcriptional program	Transcription factor	(No Subtype)					TCF7L2/TCF4 transcribes SQSTM1. When CTNNB1/beta-catenin is active, it binds to TCF7L2 and represses its activity.		23736261
2747
2748		Q16665	3091	HIF1A	bHLHe78, BHLHE78, HIF1, HIF-1A, HIF-1-alpha, HIF-1alpha, HIF1-ALPHA, MOP1, PASD8	3	PN, ALP	Autophagy-Lysosome Pathway	Autophagy gene expression	HIF1A transcriptional program	Transcription factor	(No Subtype)					Indirectly activates DDIT4/REDD1. As a transcription factor, induces and BNIP3 and BNIP3L.		15545625	19273585
2749		P19532	7030	TFE3	bHLHe33, BHLHE33, RCCP2, RCCX1, TFEA	1	ALP	Autophagy-Lysosome Pathway	Autophagy gene expression	TFE3 transcriptional program	Transcription factor	(No Subtype)					Transcription factor E3 (TFE3) as another regulator of lysosomal homeostasis that induced expression of genes encoding proteins involved in autophagy and lysosomal biogenesis in ARPE-19 cells in response to starvation and lysosomal stress.		24448649
2750		P15976	2623	GATA1	ERYF1, GATA-1, GF-1, GF1, NF-E1, NFE1, XLANP, XLTDA, XLTT	1	ALP	Autophagy-Lysosome Pathway	Autophagy gene expression	GATA1 transcriptional program	Transcription factor	(No Subtype)					Transcription factor GATA1 promotes the transcriptionn of several human Atg8 homologs.		22025678
2751		P43694	2626	GATA4	ASD2, TACHD, TOF, VSD1	1	ALP	Autophagy-Lysosome Pathway	Autophagy gene expression	GATA4 transcriptional program	Transcription factor	(No Subtype)					Transcriptional targets include BCL2, knockdown enhances autophagy, overexpression inhibits DOX-induced autophagy and cardiotoxicity.		19901028
2752		P04637	7157	TP53	BCC7, BMFS5, LFS1, P53, TRP53	3	ALP	Autophagy-Lysosome Pathway	Autophagy gene expression	TP53 transcriptional program	Transcription factor	(No Subtype)					Can stimulte autophagy by activating AMPK, or inhibit it by binding to IGFBP3 to allow IGF1 signaling. In both cases TP53 operates upstream of MTORC1 signalling. Also transcribes genes like TIGAR that influence autophagy. Also an enhancer of chaperone-mediated autophagy.		31776983	20182617	33891876
2753		Q9H3D4	8626	TP63	AIS, B(p51A), B(p51B), EEC3, KET, LMS, NBP, OFC8, p40, p51, p53CP, p63, P63, p73H, P73H, p73L, P73L, RHS, SHFM4, TP53CP, TP53L, TP73L	1	ALP	Autophagy-Lysosome Pathway	Autophagy gene expression	TP63 transcriptional program	Transcription factor	(No Subtype)					Cisplatin exposure of SCC cells led to modulation of the members of the autophagic pathway, such as Atg1/Ulk1, Atg3, Atg4A, Atg5, Atg6/Becn1, Atg7, Atg9A and Atg10, by a direct p-ΔNp63α-dependent transcriptional regulation. We further found that specific miRNAs (miR-181a, miR-519a, miR-374a and miR-630), which are critical downstream targets of the p-ΔNp63α, modulated the protein levels of ATG5, ATG6/BECN1, ATG10, ATG12, ATG16L1 and UVRAG, adding another level of expression control for autophagic pathways in SCC cells upon cisplatin exposure.		22356768
2754		O15350	7161	TP73	P73	1	ALP	Autophagy-Lysosome Pathway	Autophagy gene expression	TP73 transcriptional program	Transcription factor	(No Subtype)					TAp73 suppresses BNIP3 expression, directly binding its gene promoter. BNIP3 is a hypoxia responsive protein, involved in a variety of cellular processes, such as autophagy, mitophagy, apoptosis and necrotic-like cell death. But it also induces expression of ATG5 and ATG7.		25950386	22356768
2755		P35638	1649	DDIT3	AltDDIT3, CEBPZ, C/EBPzeta, CHOP, CHOP-10, CHOP10, GADD153	2	PN, ALP	Autophagy-Lysosome Pathway	Autophagy gene expression	DDIT3 transcriptional program	Transcription factor	(No Subtype)					DDIT3/CHOP transcribes ATG5 during ER stress		20038797
2756		Q01094	1869	E2F1	E2F-1, RBAP1, RBBP3, RBP3	1	ALP	Autophagy-Lysosome Pathway	Autophagy gene expression	E2F1 transcriptional program	Transcription factor	(No Subtype)					E2F1 promotes the transcription of several autophagy genes, including LC3, ULK1, ATG5, and BNIP3.		18408756	26391754
2757		P48431	6657	SOX2	ANOP3, MCOPS3	2	ALP	Autophagy-Lysosome Pathway	Autophagy gene expression	SOX2 transcriptional program	Transcription factor	(No Subtype)					SOX2 mediates transcription of ATG10 and thereby promotes autophagy. SOX2 also represses transcription of MTOR.		23451179	24209762
2758		Q12772	6721	SREBF2	bHLHd2, BHLHD2, SREBP-2, SREBP2	2	ALP	Autophagy-Lysosome Pathway	Autophagy gene expression	SREBF2 transcriptional program	Transcription factor	(No Subtype)					By homology with SREBF1. Promotes translocation of PRKN into the mitochondria and mitophagy. Also, SREBF2/SREBP2 mediates transcription of ATG4B, ATG4D, and LC3.		24912190	21459322
2759		Q9Y2D1	22809	ATF5	ATFX, HMFN0395	1	ALP	Autophagy-Lysosome Pathway	Autophagy gene expression	ATF5 transcriptional program	Transcription factor	(No Subtype)					ATF5 mediates the transcription of BCL2 and MTOR, both of which suppress autophagy.		21212266	21715304
2760		O75030	4286	MITF	CMM8, COMMAD, MI, WS2, WS2A, bHLHe32	1	ALP	Autophagy-Lysosome Pathway	Autophagy gene expression	MITF transcriptional program	Transcription factor	(No Subtype)					MITF binds the CLEAR-box element in the promoters of lysosomal and autophagosomal genes in melanocytes and melanoma cells		30705290
2761
2762		Q9GZV5	25937	WWTR1	TAZ	1	ALP	Autophagy-Lysosome Pathway	Autophagy gene expression	Transcriptional coactivator	Cellular mechanics sensing	(No Subtype)					TAZ and YAP transcriptionally controls autophagy with YAP downstream of cellular mechanotransduction		31416916
2763		P46937	10413	YAP1	COB1, YAP, YAP2, YAP65, YKI	2	ALP, UPS	Autophagy-Lysosome Pathway	Autophagy gene expression	Transcriptional coactivator	Cellular mechanics sensing	(No Subtype)					TAZ and YAP transcriptionally controls autophagy with YAP downstream of cellular mechanotransduction		31416916
2764
2765		P35637	2521	FUS	ALS6, ETM4, FUS1, HNRNPP2, POMP75, TLS	3	ALP, UPS	Autophagy-Lysosome Pathway	Autophagy gene expression	Transcriptional regulator	(No Type)	(No Subtype)					Regulates Tx of autophagy genes FIP200, ATG16L1, ATG12. KO/KD/expression of ALS mutated FUS inhibits autophagy in neurons		33354770
2766		Q96RI1	9971	NR1H4	BAR, FXR, HRR-1, HRR1, PFIC5, RIP14	1	ALP	Autophagy-Lysosome Pathway	Autophagy gene expression	Transcriptional regulator	(No Type)	(No Subtype)					aka FXR. FXR bound to the Sqstm1 gene in both mouse livers and ileums as determined by chromatin immunoprecipitation. In addition, FXR activation enhanced transcriptional activation of Sqstm1 in vitro. However, wild-type mice treated with GW4064, a synthetic FXR ligand, showed that FXR activation induced mRNA and protein expression of Sqstm1/p62 in ileum, but not in liver. Also, the fed-state sensing nuclear receptor farnesoid X receptor (FXR) and the fasting transcriptional activator cAMP response element-binding protein (CREB) coordinately regulate the hepatic autophagy gene network.		22952826
2767
2768		Q9BRR0	80317	ZKSCAN3	dJ874C20.1, dJ874C20.1., ZF47, ZFP306, zfp-47, Zfp47, ZFP47, ZNF306, ZNF309, ZSCAN13, ZSCAN35	1	ALP	Autophagy-Lysosome Pathway	Autophagy gene expression	Transcriptional repressor	(No Type)	(No Subtype)					Master transcriptional repressor of autophagy		23434374
2769		Q9UER7	1616	DAXX	BING2, DAP6, EAP1, SMIM40	3	NU, ALP, UPS	Autophagy-Lysosome Pathway	Autophagy gene expression	Transcriptional repressor	(No Type)	(No Subtype)					Importantly, DAXX represses expression of essential autophagy modulators DAPK3 and ULK1 in vivo, revealing autophagy suppression as a mechanism through which DAXX promotes PCa tumorigenicity. Furthermore, DAXX knockdown increases autophagic flux in cultured PCa cells.		25903140
2770		P42224	6772	STAT1	CANDF7, IMD31A, IMD31B, IMD31C, ISGF-3, STAT91	1	ALP	Autophagy-Lysosome Pathway	Autophagy gene expression	Transcriptional repressor	(No Type)	(No Subtype)					STAT1 bound a putative regulatory sequence in the ULK1 5'-flanking region, the mutation of which increased ULK1 promoter activity, and rendered it unresponsive to MTOR inhibition.		28011640
2771		P48431	6657	SOX2	ANOP3, MCOPS3	2	ALP	Autophagy-Lysosome Pathway	Autophagy gene expression	Transcriptional repressor	(No Type)	(No Subtype)					SOX2 mediates transcription of ATG10 and thereby promotes autophagy. SOX2 also represses transcription of MTOR.		23451179	24209762
2772
2773		Q04637	1981	EIF4G1	EIF4F, EIF4G, EIF-4G1, EIF4GI, P220, PARK18	2	TR, ALP	Autophagy-Lysosome Pathway	Autophagy gene expression	Translational modulator	(No Type)	(No Subtype)					Translation initiation factor for proteins associated with cell growth. Depletion phenocopies starvation or MTORC1 inhibition.		18426977
2774		Q9NZI8	10642	IGF2BP1	CRD-BP, CRDBP, IMP-1, IMP1, VICKZ1, ZBP1	1	ALP	Autophagy-Lysosome Pathway	Autophagy gene expression	Translational modulator	(No Type)	(No Subtype)					aka IMP1. IGF2BP1 directly suppresses LC3 translation by binding to LC3 RNA in a manner dependent upon IGF2BP1's phosphorylation at S181.
2775		Q15717	1994	ELAVL1	ELAV1, Hua, HUR, MelG	1	ALP	Autophagy-Lysosome Pathway	Autophagy gene expression	Translational modulator	(No Type)	(No Subtype)					aka HuR. Important for autophagosome formation due to mediating the synthesis of ATG5, ATG12 and ATG16 by binding to their mRNAs		30602494
2776		(RNA gene 1)	100124700	HOTAIR	HOXAS, HOXC11-AS1, HOXC-AS4, NCRNA00072	1	ALP	Autophagy-Lysosome Pathway	Autophagy gene expression	Translational modulator	(No Type)	(No Subtype)					HOTAIR overexpression upregulates ATG3 and ATG7 expression in HCC cells		27301338
2777		(RNA gene 9)	406991	MIR21	hsa-mir-21, miR-21, MIRN21, miRNA21	1	ALP	Autophagy-Lysosome Pathway	Autophagy gene expression	Translational modulator	(No Type)	(No Subtype)					MIR21 suppresses autophagy by downregulating translation of PTEN, which enables activity of AKT1		26311740
2778		(RNA gene 14)	407029	MIR30A	mir-30a, MIRN30A	1	ALP	Autophagy-Lysosome Pathway	Autophagy gene expression	Translational modulator	(No Type)	(No Subtype)					MIR30A regulates autophagy by suprerssing translation of BECN1		19535919
2779		(RNA gene 15)	407039	MIR33A	hsa-mir-33, hsa-mir-33a, miR-33, MIR33, mir-33a, MIRN33, MIRN33A, miRNA33A	1	ALP	Autophagy-Lysosome Pathway	Autophagy gene expression	Translational modulator	(No Type)	(No Subtype)					MIR33A suppresses translation of ATG5, ATG12, and MAP1LC3B among others. Suppression of MIR33A upregulates autophagy, especially in the context of lipid metabolism and cholesterol homeostasis.		28428217	27089382
2780		(RNA gene 16)	407040	MIR34A	mir-34, mir-34a, MIRN34A, miRNA34A	1	ALP	Autophagy-Lysosome Pathway	Autophagy gene expression	Translational modulator	(No Type)	(No Subtype)					MIR34A supresses autophagy by downregulating tranlsation of HMGB1, which then fails to bind to BECN1 and release it from its complex with BCL2.		24418846
2781		(RNA gene 4)	406893	MIR101-1	mir-101-1, MIRN101-1	1	ALP	Autophagy-Lysosome Pathway	Autophagy gene expression	Translational modulator	(No Type)	(No Subtype)					MIR101-1 suppresses translation of ATG4D, RAB5A, and STMN1		21915098
2782		(RNA gene 5)	406907	MIR124-1	mir-124-1, MIR124A, MIR124A1, MIRN124-1, MIRN124A1	2	PN, ALP	Autophagy-Lysosome Pathway	Autophagy gene expression	Translational modulator	(No Type)	(No Subtype)					PTPB1 directly interacts with mRNA of ATG10, and regulates ATG10 expression level in colorectal cancer cells. Ectopic expression of PTBP1 decreased ATG10 expression, whereas down-regulation of PTBP1 increased ATG10 level.		27836735
2783		(RNA gene 8)	406947	MIR155	mir-155, MIRN155, miRNA155	1	ALP	Autophagy-Lysosome Pathway	Autophagy gene expression	Translational modulator	(No Type)	(No Subtype)					MIR155 is induced by hypoxia and promotes autophagy by suppressing translation of MTOR pathway components like RHEB and RICTOR		24262949
2784
2785		Q15910	2146	EZH2	ENX-1, ENX1, EZH2b, KMT6, KMT6A, WVS, WVS2	1	ALP	Autophagy-Lysosome Pathway	Autophagy gene expression	Epigenetic autophagy regulation	Suppressor of autophagy gene transcription	(No Subtype)					Epigenetic regulator of autophagy; represses Tx of several negative regulators of MTOR and inhibits autophagy; knockdown/inhibition of EZH2 leads to autophagy induction and autophagosome formation; may be a therapeutic target for cancer		26735435
2786		Q9H7Z6	84148	KAT8	hMOF, LIGOWS, MOF, MYST1, ZC2HC8	1	ALP	Autophagy-Lysosome Pathway	Autophagy gene expression	Epigenetic autophagy regulation	Suppressor of autophagy gene transcription	(No Subtype)					Induction of autuphagy coupled to reduction in histone H4 lysine 16 acetylation by KAT8, which downregulates expression of autophagy genes.		23863932
2787		O75164	9682	KDM4A	JHDM3A, JMJD2, JMJD2A, KIAA0677, TDRD14A	1	ALP	Autophagy-Lysosome Pathway	Autophagy gene expression	Epigenetic autophagy regulation	Suppressor of autophagy gene transcription	(No Subtype)					Histone demthylase that negatively regulates the transcription of several ATG genes and represses autophagy induction.		25660547
2788		Q96KQ7	10919	EHMT2	BAT8, C6orf30, G9A, GAT8, KMT1C, NG36	1	ALP	Autophagy-Lysosome Pathway	Autophagy gene expression	Epigenetic autophagy regulation	Suppressor of autophagy gene transcription	(No Subtype)					Histone methyl transferase. Epigenetically represses transcription of autophagy-related genes like LC3B and WIPI1. Is released upon autophagy activation.		24429873
2789		P85037	221937	FOXK1	FOXK1L, MNF	1	ALP	Autophagy-Lysosome Pathway	Autophagy gene expression	Epigenetic autophagy regulation	Suppressor of autophagy gene transcription	(No Subtype)					Transcriptionally repress starvation-induced autophagy		25402684
2790		Q01167	3607	FOXK2	ILF, ILF-1, ILF1, nGTBP	1	ALP	Autophagy-Lysosome Pathway	Autophagy gene expression	Epigenetic autophagy regulation	Suppressor of autophagy gene transcription	(No Subtype)					Transcriptionally repress starvation-induced autophagy		25402684
2791
2792								Autophagy-Lysosome Pathway	Microautophagy
2793
2794		Q8IXI2	55288	RHOT1	ARHT1, MIRO-1, MIRO1	1	ALP	Autophagy-Lysosome Pathway	Microautophagy	Micromitophagy	TOMM20-positive MDV-mediated micromitophagy	MDV budding
2795		Q8IXI1	89941	RHOT2	ARHT2, C16orf39, MIRO-2, MIRO2, RASL	1	ALP	Autophagy-Lysosome Pathway	Microautophagy	Micromitophagy	TOMM20-positive MDV-mediated micromitophagy	MDV budding
2796		O00429	10059	DNM1L	DLP1, DRP1, DVLP, DYMPLE, EMPF, EMPF1, HDYNIV, OPA5	2	ALP	Autophagy-Lysosome Pathway	Microautophagy	Micromitophagy	TOMM20-positive MDV-mediated micromitophagy	MDV budding
2797		Q9H0E2	54472	TOLLIP	IL-1RAcPIP	3	ALP, UPS	Autophagy-Lysosome Pathway	Microautophagy	Micromitophagy	TOMM20-positive MDV-mediated micromitophagy	MDV transport to the lysosome
2798		O60260	5071	PRKN	AR-JP, LPRS2, PARK2, PDJ	6	ALP, UPS	Autophagy-Lysosome Pathway	Microautophagy	Micromitophagy	TOMM20-positive MDV-mediated micromitophagy	MDV transport to the lysosome
2799		Q9BXM7	65018	PINK1	BRPK, PARK6	2	ALP	Autophagy-Lysosome Pathway	Microautophagy	Micromitophagy	PDH-positive MDV-mediated micromitophagy	Promotion of MDV formation by ubiquitination of substrates
2800		O60260	5071	PRKN	AR-JP, LPRS2, PARK2, PDJ	6	ALP, UPS	Autophagy-Lysosome Pathway	Microautophagy	Micromitophagy	PDH-positive MDV-mediated micromitophagy	Promotion of MDV formation by ubiquitination of substrates
2801		P56962	55014	STX17	(none known)	3	ALP	Autophagy-Lysosome Pathway	Microautophagy	Micromitophagy	PDH-positive MDV-mediated micromitophagy	Formation of SNARE complex to dock MDV to lysosome
2802		O95721	9342	SNAP29	CEDNIK, SNAP-29	2	ALP	Autophagy-Lysosome Pathway	Microautophagy	Micromitophagy	PDH-positive MDV-mediated micromitophagy	Formation of SNARE complex to dock MDV to lysosome
2803		P51809	6845	VAMP7	SYBL1, TI-VAMP, TIVAMP, VAMP-7	3	ALP	Autophagy-Lysosome Pathway	Microautophagy	Micromitophagy	PDH-positive MDV-mediated micromitophagy	Formation of SNARE complex to dock MDV to lysosome
2804		Q9H270	55823	VPS11	END1, HLD12, hVPS11, PEP5, RNF108	3	ALP, UPS	Autophagy-Lysosome Pathway	Microautophagy	Micromitophagy	PDH-positive MDV-mediated micromitophagy	HOPS complex component
2805		Q9H269	64601	VPS16	hVPS16	2	ALP	Autophagy-Lysosome Pathway	Microautophagy	Micromitophagy	PDH-positive MDV-mediated micromitophagy	HOPS complex component
2806		Q9P253	57617	VPS18	KIAA1475, PEP3	3	ALP, UPS	Autophagy-Lysosome Pathway	Microautophagy	Micromitophagy	PDH-positive MDV-mediated micromitophagy	HOPS complex component
2807		Q96AX1	65082	VPS33A	MPSPS	2	ALP	Autophagy-Lysosome Pathway	Microautophagy	Micromitophagy	PDH-positive MDV-mediated micromitophagy	HOPS complex component
2808		Q96JC1	23339	VPS39	hVam6p, KIAA0770, TLP, VAM6	2	ALP	Autophagy-Lysosome Pathway	Microautophagy	Micromitophagy	PDH-positive MDV-mediated micromitophagy	HOPS complex component
2809		P49754	27072	VPS41	HVPS41, hVps41p, HVSP41	3	ALP, UPS	Autophagy-Lysosome Pathway	Microautophagy	Micromitophagy	PDH-positive MDV-mediated micromitophagy	HOPS complex component
2810
2811		Q99442	7095	SEC62	Dtrp1, HTP1, TLOC1, TP-1	3	ER, ALP	Autophagy-Lysosome Pathway	Microautophagy	Microreticulophagy	(No Type)	(No Subtype)
2812		Q9Y4P1	23192	ATG4B	APG4B, AUTL1	4	ALP, UPS	Autophagy-Lysosome Pathway	Microautophagy	Microreticulophagy	(No Type)	(No Subtype)
2813		O95352	10533	ATG7	APG7L, APG7-LIKE, GSA7	3	ALP, UPS	Autophagy-Lysosome Pathway	Microautophagy	Microreticulophagy	(No Type)	(No Subtype)
2814		Q676U5	55054	ATG16L1	APG16L, ATG16A, ATG16L, IBD10, WDR30	3	ALP, UPS	Autophagy-Lysosome Pathway	Microautophagy	Microreticulophagy	(No Type)	(No Subtype)
2815
2816		P11142	3312	HSPA8	HEL-33, HEL-S-72p, HSC54, HSC70, HSC71, HSP71, HSP73, HSPA10, LAP-1, LAP1, NIP71	4	CY, ALP	Autophagy-Lysosome Pathway	Microautophagy	Endosomal microautophagy	(No Type)	(No Subtype)
2817		P25685	3337	DNAJB1	DNAJ1, Hdj1, HDJ1, Hsp40, HSPF1, RSPH16B, Sis1	3	CY, ALP	Autophagy-Lysosome Pathway	Microautophagy	Endosomal microautophagy	(No Type)	(No Subtype)
2818		P31948	10963	STIP1	HEL-S-94n, HOP, IEF-SSP-3521, P60, STI1, STI1L	3	CY, ALP	Autophagy-Lysosome Pathway	Microautophagy	Endosomal microautophagy	(No Type)	(No Subtype)
2819
2820		Q9HD42	5119	CHMP1A	CHMP1, PCH8, PCOLN3, PRSM1, VPS46-1, VPS46A	2	ALP	Autophagy-Lysosome Pathway	Microautophagy	General microautophagy machinery	ESCRT-III complex component	(No Subtype)
2821		Q7LBR1	57132	CHMP1B	C10orf2, C18-ORF2, C18orf2, CHMP1.5, hVps46-2, Vps46-2, Vps46B	2	ALP	Autophagy-Lysosome Pathway	Microautophagy	General microautophagy machinery	ESCRT-III complex component	(No Subtype)
2822		O43633	27243	CHMP2A	BC-2, BC2, CHMP2, VPS2, VPS2A	2	ALP	Autophagy-Lysosome Pathway	Microautophagy	General microautophagy machinery	ESCRT-III complex component	(No Subtype)
2823		Q9UQN3	25978	CHMP2B	ALS17, CHMP2.5, DMT1, VPS2-2, VPS2B	2	ALP	Autophagy-Lysosome Pathway	Microautophagy	General microautophagy machinery	ESCRT-III complex component	(No Subtype)
2824		Q9Y3E7	51652	CHMP3	CGI-149, CGI149, NEDF, VPS24	2	ALP	Autophagy-Lysosome Pathway	Microautophagy	General microautophagy machinery	ESCRT-III complex component	(No Subtype)
2825		Q9BY43	29082	CHMP4A	C14orf123, CHMP4, CHMP4B, HSPC134, SHAX2, SNF7, SNF7-1, VPS32-1, VPS32A	2	ALP	Autophagy-Lysosome Pathway	Microautophagy	General microautophagy machinery	ESCRT-III complex component	(No Subtype)
2826		Q9H444	128866	CHMP4B	C20orf178, CHMP4A, CTPP3, CTRCT31, dJ553F4.4, Shax1, SHAX1, SNF7, SNF7-2, Vps32-2, VPS32B	2	ALP	Autophagy-Lysosome Pathway	Microautophagy	General microautophagy machinery	ESCRT-III complex component	(No Subtype)
2827		Q96CF2	92421	CHMP4C	Shax3, SHAX3, SNF7-3, VPS32C	2	ALP	Autophagy-Lysosome Pathway	Microautophagy	General microautophagy machinery	ESCRT-III complex component	(No Subtype)
2828		Q9NZZ3	51510	CHMP5	C9orf83, CGI-34, HSPC177, PNAS-2, SNF7DC2, Vps60	2	ALP	Autophagy-Lysosome Pathway	Microautophagy	General microautophagy machinery	ESCRT-III complex component	(No Subtype)
2829		Q96FZ7	79643	CHMP6	VPS20	2	ALP	Autophagy-Lysosome Pathway	Microautophagy	General microautophagy machinery	ESCRT-III complex component	(No Subtype)
2830		Q8WUX9	91782	CHMP7	(none known)	2	ALP	Autophagy-Lysosome Pathway	Microautophagy	General microautophagy machinery	ESCRT-III complex component	(No Subtype)
2831		Q9UN37	27183	VPS4A	SKD1, SKD1A, SKD2, VPS4, VPS4-1	2	ALP	Autophagy-Lysosome Pathway	Microautophagy	General microautophagy machinery	ESCRT-III complex component	(No Subtype)
2832		O75351	9525	VPS4B	MIG1, SKD1, SKD1B, VPS4-2, VPS42	2	ALP	Autophagy-Lysosome Pathway	Microautophagy	General microautophagy machinery	ESCRT-III complex component	(No Subtype)
2833		Q86Y82	23673	STX12	STX13, STX14	3	ALP	Autophagy-Lysosome Pathway	Microautophagy	General microautophagy machinery	ESCRT-III complex component	(No Subtype)
2834		Q96AJ9	143187	VTI1A	MMDS3, MVti1, Vti1-rp2, VTI1RP2	2	ALP	Autophagy-Lysosome Pathway	Microautophagy	General microautophagy machinery	ESCRT-III complex component	(No Subtype)
2835
2836								Autophagy-Lysosome Pathway	Chaperone-mediated autophagy
2837
2838		P11142	3312	HSPA8	HEL-33, HEL-S-72p, HSC54, HSC70, HSC71, HSP71, HSP73, HSPA10, LAP-1, LAP1, NIP71	4	CY, ALP	Autophagy-Lysosome Pathway	Chaperone-mediated autophagy	Effectors of chaperone-mediated autophagy	Substrate delivery	(No Subtype)					An HSPA / HSP70-type chaperone. Recognizes the KFERQ motif that is required for chaperone-mediated autophagy. Docking on the lysosome is mediated by LAMP2A. Also exists in the lysosomal membrane and lumen. At the membrane, it exists in a complex that unfolds substrates. Lumenal HSPA8 is necessary for substrate translocation. Also participates in chaperone-assisted selective autophagy by forming the CASA complex (HSPA8, BAG3, HSPB8, and STUB1) that delivers ubiquitinated substrates to the to the autophagosome		31150375	33891876	29626215	36594740
2839		P25685	3337	DNAJB1	DNAJ1, Hdj1, HDJ1, Hsp40, HSPF1, RSPH16B, Sis1	3	CY, ALP	Autophagy-Lysosome Pathway	Chaperone-mediated autophagy	Effectors of chaperone-mediated autophagy	Substrate delivery	(No Subtype)					Cochaperone of HSPA / HSP70. Works with HSPA8 in autophagy substrate selection. Also a component of the complex at the lysosomal membrane that facilitates the unfolding of substrates.		31150375	33891876	29626215
2840		P10909	1191	CLU	AAG4, APO-J, APOJ, CLI, CLU1, CLU2, KUB1, NA1/NA2, SGP-2, SGP2, SP-40, TRPM-2, TRPM2	2	EX, ALP	Autophagy-Lysosome Pathway	Chaperone-mediated autophagy	Effectors of chaperone-mediated autophagy	Substrate delivery	(No Subtype)					Retrotranslocated from ER to cytosol during stress to bind to misfolded proteins and deliver them to the lysosome for chaperone-mediated autophagy. Also facilitates LC3 lipidation and autophagosome biogenesis.		33573881	25503391
2841		P07900	3320	HSP90AA1	EL52, HEL-S-65p, Hsp103, HSP86, Hsp89, HSP89A, Hsp90, HSP90A, HSP90N, HSPC1, HSPCA, HSPCAL1, HSPCAL4, HSPN, LAP-2, LAP2	2	CY, ALP	Autophagy-Lysosome Pathway	Chaperone-mediated autophagy	Effectors of chaperone-mediated autophagy	Substrate selection	(No Subtype)					An HSP90-type chaperone. Works with HSPA8 in autophagy substrate selection. Also a component of the complex at the lysosomal membrane that facilitates the unfolding of substrates.		31150375	33891876	29626215
2842		P08238	3326	HSP90AB1	D6S182, HSP84, HSP90B, HSPC2, HSPCB	2	CY, ALP	Autophagy-Lysosome Pathway	Chaperone-mediated autophagy	Effectors of chaperone-mediated autophagy	Substrate selection	(No Subtype)					An HSP90-type chaperone. Works with HSPA8 in autophagy substrate selection. Also a component of the complex at the lysosomal membrane that facilitates the unfolding of substrates.		31150375	33891876
2843		Q9UNE7	10273	STUB1	CHIP, HSPABP2, NY-CO-7, SCA48, SCAR16, SDCCAG7, UBOX1	5	CY, ALP, UPS	Autophagy-Lysosome Pathway	Chaperone-mediated autophagy	Effectors of chaperone-mediated autophagy	Substrate selection	(No Subtype)					An HSP90 cochaperone. Works with HSPA8 in autophagy substrate selection.		29626215
2844		P31948	10963	STIP1	HEL-S-94n, HOP, IEF-SSP-3521, P60, STI1, STI1L	3	CY, ALP	Autophagy-Lysosome Pathway	Chaperone-mediated autophagy	Effectors of chaperone-mediated autophagy	Substrate selection	(No Subtype)					An HSP90 cochaperone. Works with HSPA8 in autophagy substrate selection. Also a component of the complex at the lysosomal membrane that facilitates the unfolding of substrates.		29626215
2845		P50502	6767	ST13	AAG2, FAM10A1, FAM10A4, HIP, HOP, HSPABP, HSPABP1, P48, PRO0786, SNC6	2	CY, ALP	Autophagy-Lysosome Pathway	Chaperone-mediated autophagy	Effectors of chaperone-mediated autophagy	Substrate selection	(No Subtype)					An HSP90 cochaperone. Component of the complex at the lysosomal membrane that facilitates the unfolding of substrates.		29626215
2846		P13473	3920	LAMP2	CD107b, DND, LAMP-2, LAMPB, LGP110, LGP-96	2	ALP	Autophagy-Lysosome Pathway	Chaperone-mediated autophagy	Effectors of chaperone-mediated autophagy	Receptor for chaperone-mediated autophagy	(No Subtype)					Interacts with GORASP2 to facilitate autophagosome-lysosome fusion. LAMP2A isform is the receptor on which substrate-loaded HSPA8 docks for chaperone-mediated autophagy. LAMP2A must oligomerize to translocate substrate into the lysosome lumen.		31150375	33891876	30578282	29689198	29626215
2847
2848		Q06323	5720	PSME1	HEL-S-129m, IFI5111, PA28A, PA28alpha, REGalpha	2	ALP, UPS	Autophagy-Lysosome Pathway	Chaperone-mediated autophagy	Lysosomal modulator of chaperone-mediated autophagy	Chaperone-mediated autophagy enhancer	Modulator of interaction between substrate and lysosome-p53					Enhancer of chaperone-mediated autophagy.		33891876
2849		P04637	7157	TP53	BCC7, BMFS5, LFS1, P53, TRP53	3	ALP	Autophagy-Lysosome Pathway	Chaperone-mediated autophagy	Lysosomal modulator of chaperone-mediated autophagy	Chaperone-mediated autophagy enhancer	Modulator of HSPA8 role in assembly of LAMP2A					Can stimulte autophagy by activating AMPK, or inhibit it by binding to IGFBP3 to allow IGF1 signaling. In both cases TP53 operates upstream of MTORC1 signalling. Also transcribes genes like TIGAR that influence autophagy. Also an enhancer of chaperone-mediated autophagy.		31776983	20182617	33891876
2850		Q9C0C7	55626	AMBRA1	DCAF3, WDR94	3	ALP, UPS	Autophagy-Lysosome Pathway	Chaperone-mediated autophagy	Lysosomal modulator of chaperone-mediated autophagy	Chaperone-mediated autophagy enhancer	Enhancer of substrate uptake					Interacts with BECN1 to tether the PtdIns3K complex to the dynein motor complex. CUL4A/B-DDB1-AMBRA1 complex mediates K63 ubiquitination of BECN1, increasing activity of VPS34. Phosphorylation of AMBRA1 by ULK1 releases the PtdIns3K complex to allow autophagy induction. Also an enahncer of chaperone-mediated autophagy by promoting substrate uptake.		27308402	23524951	33891876
2851		Q8IVG9	4550	MT-RNR2	HN, MTRNR2, RNR2	1	ALP	Autophagy-Lysosome Pathway	Chaperone-mediated autophagy	Lysosomal modulator of chaperone-mediated autophagy	Chaperone-mediated autophagy enhancer	Stabilizer of HSP90 binding of CMA substrates					Enhancer of chaperone-mediated autophagy.		33891876	29187525
2852		P14136	2670	GFAP	ALXDRD	1	ALP	Autophagy-Lysosome Pathway	Chaperone-mediated autophagy	Lysosomal modulator of chaperone-mediated autophagy	Chaperone-mediated autophagy enhancer	Modulator of LAMP2A multimerization					GFAP stabilizes the multimeric chaperone-mediated autophagy translocation complex or is bound to the GTP-free form of EEF1A1/2. If GTP binds to EEF1A1/2, it is released into the cytosol and GFAP self-associates. This self-association draws the GFAP out of the translocation complex, which is then destabilized and CMA diminishes.		31150375	33891876	29626215	20797626
2853		P68104	1915	EEF1A1	CCS-3, CCS3, EE1A1, EEF-1, EEF1A, eEF1A-1, EF1A, EF-Tu, GRAF-1EF, LENG7, PTI1	2	TR, ALP	Autophagy-Lysosome Pathway	Chaperone-mediated autophagy	Lysosomal modulator of chaperone-mediated autophagy	Chaperone-mediated autophagy enhancer	Modulator of LAMP2A multimerization					GFAP stabilizes the multimeric chaperone-mediated autophagy translocation complex or is bound to the GTP-free form of EEF1A1/2. If GTP binds to EEF1A1/2, it is released into the cytosol and GFAP self-associates. This self-association draws the GFAP out of the translocation complex, which is then destabilized and CMA diminishes.		31150375	33891876	29626215	20797626
2854		Q05639	1917	EEF1A2	EEF1AL, EF1A, EF-1-alpha-2, EIEE33, HS1, MRD38, STN, STNL	2	TR, ALP	Autophagy-Lysosome Pathway	Chaperone-mediated autophagy	Lysosomal modulator of chaperone-mediated autophagy	Chaperone-mediated autophagy enhancer	Modulator of LAMP2A multimerization					GFAP stabilizes the multimeric chaperone-mediated autophagy translocation complex or is bound to the GTP-free form of EEF1A1/2. If GTP binds to EEF1A1/2, it is released into the cytosol and GFAP self-associates. This self-association draws the GFAP out of the translocation complex, which is then destabilized and CMA diminishes.		31150375	33891876	29626215	20797626
2855		O60346	23239	PHLPP1	KIAA0606, PHLPP, PLEKHE1, PPM3A, SCOP	1	ALP	Autophagy-Lysosome Pathway	Chaperone-mediated autophagy	Lysosomal modulator of chaperone-mediated autophagy	Chaperone-mediated autophagy enhancer	Modulator of LAMP2A multimerization					Deactivates lysosome-membrane-associated AKT by dephosphorylation, preventing phosphorylation of GFAP and promoting chaperone-mediated autophagy.		31150375	33891876	29626215	26118642
2856		P63000	5879	RAC1	MIG5, MRD48, p21-Rac1, Rac-1, TC-25, TC25	1	ALP	Autophagy-Lysosome Pathway	Chaperone-mediated autophagy	Lysosomal modulator of chaperone-mediated autophagy	Chaperone-mediated autophagy enhancer	Modulator of LAMP2A multimerization					GDP-bound RAC1 recruits PHLPP1 to the lysosomal membrane.		31150375	33891876	29626215	26118642
2857		Q6R327	253260	RICTOR	AVO3, hAVO3, KIAA1999, PIA	3	ALP, UPS	Autophagy-Lysosome Pathway	Chaperone-mediated autophagy	Lysosomal modulator of chaperone-mediated autophagy	Chaperone-mediated autophagy inhibitor	Modulator of LAMP2A multimerization					Component of MTORC1. Component of MTORC1. MTORC1 deactivates ULK1, ATG13 and AMBRA1 by phosphorylation. MTOR is reactivated after long starvation periods to promote autophagic lysosome reformation. Also inhibits chaperone-mediated autophagy by modulating multimerization of LAMP2A Inhibits MTORC1 activity		25158238	27748764	34277603	33891876
2858		P31749	207	AKT1	AKT, PKB, PKB-ALPHA, PRKBA, RAC, RAC-ALPHA	3	ALP	Autophagy-Lysosome Pathway	Chaperone-mediated autophagy	Lysosomal modulator of chaperone-mediated autophagy	Chaperone-mediated autophagy inhibitor	Modulator of LAMP2A multimerization					Inhibits TSC1-TSC2 complex by phosphorylating TSC2. Also phosphorylates GFAP to prevent it from interacting with and stabilizing the LAMP2 translocation pore in chaperone-mediated autophagy. AKT1 also phosphorylates FOXO1 and FOXO3 which prevents their nuclear translocation and the transcription of autophagy-related genes by FOXO1 and FOXO3. Also inhibits chaperone-mediated autophagy by modulating LAMP2A multimerization.		20182617	26118642	15788402	10102273	33891876	31150375
2859		P10619	5476	CTSA	GLB2, GSL, NGBE, PPCA, PPGB	2	ALP	Autophagy-Lysosome Pathway	Chaperone-mediated autophagy	Lysosomal modulator of chaperone-mediated autophagy	Chaperone-mediated autophagy inhibitor	Negative regulator of CMA by degradation of LAMP2A					Catabolic enzyme of the lysosome, per Gene ontology. Also degrads LAMP2A, thereby suppressing chaperone-mediated autophagy.		20957757	23584836	12505983
2860
2861		P62491	8766	RAB11A	RAB11, YL8	2	ALP	Autophagy-Lysosome Pathway	Chaperone-mediated autophagy	Extralysosomal modulator of chaperone-mediated autophagy	Chaperone-mediated autophagy inhibitor	Promotes transport of LAMP2A to the lysosome					Facilitates membrane transport from juxtanuclear recycling endosome to growing phagophore. Inhibited by TBC1D14. Also promotes autophagosome-lysosome fusion. RAB11B seems to have different activities. Also trafficks LAMP2A to the lysosome, thereby promoting chaperone-mediated autophagy.		29413888	26635365	24356450	25586965
2862		P10276	5914	RARA	NR1B1, RAR	1	ALP	Autophagy-Lysosome Pathway	Chaperone-mediated autophagy	Extralysosomal modulator of chaperone-mediated autophagy	Chaperone-mediated autophagy inhibitor	Represses transcription of CMA components					Suppresses transcription of the components of chaperone-mediated autophagy		29626215	23584676
2863		O75376	9611	NCOR1	hN-CoR, KIAA1047, N-CoR, N-CoR1, PPP1R109, TRAC1	1	ALP	Autophagy-Lysosome Pathway	Chaperone-mediated autophagy	Extralysosomal modulator of chaperone-mediated autophagy	Chaperone-mediated autophagy enhancer	Derepresses transcription of CMA components					Derepresses transcription of the components of chaperone-mediated autophagy by repressing RARA		33891876
2864		O95644	4772	NFATC1	NFAT2, NF-ATC, NFATc, NFATC, NF-ATc1.2	1	ALP	Autophagy-Lysosome Pathway	Chaperone-mediated autophagy	Extralysosomal modulator of chaperone-mediated autophagy	Chaperone-mediated autophagy enhancer	Promotes transcription of LAMP2					Promotes transcription of LAMP2A in T cells		33891876	25263126
2865		O00327	406	BMAL1	bHLHe5, BHLHE5, BMAL1, BMAL1c, JAP3, MOP3, PASD3, TIC	1	ALP	Autophagy-Lysosome Pathway	Chaperone-mediated autophagy	Extralysosomal modulator of chaperone-mediated autophagy	Chaperone-mediated autophagy inhibitor	Negative regulator of transcription of CMA components					Suppresses expression of LAMP2A by promoting expression of RARA		35167431	31150375	33891876
2866
2867								Autophagy-Lysosome Pathway	Specific function in autophagy unknown
2868
2869		A6NCE7	643246	MAP1LC3B2	ATG8G	2	ALP, UPS	Autophagy-Lysosome Pathway	Specific function in autophagy unknown	(No Group)	(No Type)	(No Subtype)					Atg8 homolog. Probably involved in mitophagy.		30625316
2870		Q9BY60	23766	GABARAPL3	ATG8D	2	ALP, UPS	Autophagy-Lysosome Pathway	Specific function in autophagy unknown	(No Group)	(No Type)	(No Subtype)					Atg8 homolog. Pseudogene.
2871		Q6UXG2	57535	ELAPOR1	EIG121, KIAA1324	1	ALP	Autophagy-Lysosome Pathway	Specific function in autophagy unknown	(No Group)	(No Type)	(No Subtype)					Transmembrane protein. Associated with lysosomes and autophagosomes. Overexpression increases and knockdown impairs autophagy.		21072319
2872		Q07869	5465	PPARA	hPPAR, NR1C1, PPAR, PPARalpha	2	ALP, UPS	Autophagy-Lysosome Pathway	Specific function in autophagy unknown	(No Group)	(No Type)	(No Subtype)					PPARα activation directly induced autophagy in primary macrophages in vitro, which protected cells from a lipopolysaccharide-induced proinflammatory response		25165883
2873
2874								Ubiquitin Proteasome System
2875
2876								Ubiquitin Proteasome System	Ubiquitin and UBL proteins
2877
2878								Ubiquitin Proteasome System	Ubiquitin and UBL proteins	Ubiquitin
2879
2880		P0CG47	7314	UBB	HEL-S-50	1	UPS	Ubiquitin Proteasome System	Ubiquitin and UBL proteins	Ubiquitin	Polyubiquitin	(No Subtype)		IPR000626	(none)
2881		P0CG48	7316	UBC	HMG20	1	UPS	Ubiquitin Proteasome System	Ubiquitin and UBL proteins	Ubiquitin	Polyubiquitin	(No Subtype)		IPR000626	(none)
2882		P62979	6233	RPS27A	CEP80, HEL112, S27A, UBA80, UBC, UBCEP1, UBCEP80	2	TR, UPS	Ubiquitin Proteasome System	Ubiquitin and UBL proteins	Ubiquitin	Ribosomal ubiquitin fusion	(No Subtype)		IPR000626	(none)
2883		P62987	7311	UBA52	CEP52, HUBCEP52, L40, RPL40, UBCEP2	2	TR, UPS	Ubiquitin Proteasome System	Ubiquitin and UBL proteins	Ubiquitin	Ribosomal ubiquitin fusion	(No Subtype)		IPR000626	(none)
2884
2885								Ubiquitin Proteasome System	Ubiquitin and UBL proteins	Ubiquitin-like modifier
2886
2887		P05161	9636	ISG15	G1P2, hUCRP, IFI15, IMD38, IP17, UCRP	1	UPS	Ubiquitin Proteasome System	Ubiquitin and UBL proteins	Ubiquitin-like modifier	ISG15	(No Subtype)		IPR000626	(none)				28234446 / rev
2888		Q15843	4738	NEDD8	NEDD-8	1	UPS	Ubiquitin Proteasome System	Ubiquitin and UBL proteins	Ubiquitin-like modifier	NEDD8	(No Subtype)		IPR000626	(none)				28234446 / rev
2889		P63165	7341	SUMO1	DAP1, GMP1, OFC10, PIC1, SENP2, SMT3, SMT3C, SMT3H3, UBL1	1	UPS	Ubiquitin Proteasome System	Ubiquitin and UBL proteins	Ubiquitin-like modifier	SUMO	(No Subtype)		IPR000626	(none)				28234446 / rev
2890		P61956	6613	SUMO2	HSMT3, Smt3A, SMT3B, SMT3H2, SUMO3	1	UPS	Ubiquitin Proteasome System	Ubiquitin and UBL proteins	Ubiquitin-like modifier	SUMO	(No Subtype)		IPR000626	(none)				28234446 / rev
2891		P55854	6612	SUMO3	SMT3A, Smt3B, SMT3H1, SUMO-3	1	UPS	Ubiquitin Proteasome System	Ubiquitin and UBL proteins	Ubiquitin-like modifier	SUMO	(No Subtype)		IPR000626	(none)				28234446 / rev
2892		Q6EEV6	387082	SUMO4	dJ281H8.4, IDDM5, SMT3H4, SUMO-4	1	UPS	Ubiquitin Proteasome System	Ubiquitin and UBL proteins	Ubiquitin-like modifier	SUMO	(No Subtype)		IPR000626	(none)				28234446 / rev
2893		G2XKQ0	391257	SUMO1P1	PIC1L, UBL2, UBL6	1	UPS	Ubiquitin Proteasome System	Ubiquitin and UBL proteins	Ubiquitin-like modifier	SUMO	(No Subtype)		IPR000626	(none)				28234446 / rev
2894		P61960	51569	UFM1	BM-002, C13orf20, HLD14	3	TR, ALP, UPS	Ubiquitin Proteasome System	Ubiquitin and UBL proteins	Ubiquitin-like modifier	UFM1	(No Subtype)		IPR005375	(none)				28234446 / rev
2895		Q9BTM9	81605	URM1	C9orf74	1	UPS	Ubiquitin Proteasome System	Ubiquitin and UBL proteins	Ubiquitin-like modifier	URM1	(No Subtype)		IPR015221	(none)				28234446 / rev
2896		O95164	5412	UBL3	HCG-1, PNSC1	1	UPS	Ubiquitin Proteasome System	Ubiquitin and UBL proteins	Ubiquitin-like modifier	UBL3	(No Subtype)		IPR000626	(none)				28234446 / rev
2897		Q9BZL1	59286	UBL5	HUB1	1	UPS	Ubiquitin Proteasome System	Ubiquitin and UBL proteins	Ubiquitin-like modifier	UBL5	(No Subtype)		IPR000626	(none)				28234446 / rev
2898		P62861	2197	FAU	asr1, FAU1, Fub1, Fubi, MNSFbeta, RPS30, S30	2	TR, UPS	Ubiquitin Proteasome System	Ubiquitin and UBL proteins	Ubiquitin-like modifier	FAU	(No Subtype)		IPR000626	(none)				28234446 / rev
2899		O15205	10537	UBD	FAT10, GABBR1, UBD-3	1	UPS	Ubiquitin Proteasome System	Ubiquitin and UBL proteins	Ubiquitin-like modifier	FAT10	(No Subtype)		IPR000626	(none)				28234446 / rev
2900		O94817	9140	ATG12	APG12, APG12L, FBR93, HAPG12	3	ALP, UPS	Ubiquitin Proteasome System	Ubiquitin and UBL proteins	Ubiquitin-like modifier	ATG12	(No Subtype)		IPR007242	(none)				28234446 / rev
2901		O95166	11337	GABARAP	ATG8A, FLC3B, GABARAP-a, MM46	4	ALP, UPS	Ubiquitin Proteasome System	Ubiquitin and UBL proteins	Ubiquitin-like modifier	ATG8	(No Subtype)		IPR004241	(none)				28234446 / rev
2902		Q9H0R8	23710	GABARAPL1	APG8L, APG8-LIKE, ATG8, ATG8B, ATG8L, GEC1	4	ALP, UPS	Ubiquitin Proteasome System	Ubiquitin and UBL proteins	Ubiquitin-like modifier	ATG8	(No Subtype)		IPR004241	(none)				28234446 / rev
2903		P60520	11345	GABARAPL2	ATG8, ATG8C, FLC3A, GATE-16, GATE16, GEF-2, GEF2	4	ALP, UPS	Ubiquitin Proteasome System	Ubiquitin and UBL proteins	Ubiquitin-like modifier	ATG8	(No Subtype)		IPR004241	(none)				28234446 / rev
2904		Q9BY60	23766	GABARAPL3	ATG8D	2	ALP, UPS	Ubiquitin Proteasome System	Ubiquitin and UBL proteins	Ubiquitin-like modifier	ATG8	(No Subtype)		IPR004241	(none)				28234446 / rev
2905		Q9H492	84557	MAP1LC3A	ATG8E, LC3, LC3A, MAP1ALC3, MAP1BLC3	3	ALP, UPS	Ubiquitin Proteasome System	Ubiquitin and UBL proteins	Ubiquitin-like modifier	ATG8	(No Subtype)		IPR004241	(none)				28234446 / rev
2906		Q9GZQ8	81631	MAP1LC3B	ATG8F, LC3B, MAP1A/1BLC3, MAP1ALC3, MAP1LC3B-a	5	ALP, UPS	Ubiquitin Proteasome System	Ubiquitin and UBL proteins	Ubiquitin-like modifier	ATG8	(No Subtype)		IPR004241	(none)				28234446 / rev
2907		Q9BXW4	440738	MAP1LC3C	ATG8J, LC3C	3	ALP, UPS	Ubiquitin Proteasome System	Ubiquitin and UBL proteins	Ubiquitin-like modifier	ATG8	(No Subtype)		IPR004241	(none)				28234446 / rev
2908		A6NCE7	643246	MAP1LC3B2	ATG8G	2	ALP, UPS	Ubiquitin Proteasome System	Ubiquitin and UBL proteins	Ubiquitin-like modifier	ATG8	(No Subtype)		IPR004241	(none)				28234446 / rev
2909
2910								Ubiquitin Proteasome System	Ubiquitin and UBL proteins	UBL domain
2911
2912		P22314	7317	UBA1	A1S9, A1S9T, A1ST, AMCX1, CFAP124, GXP1, POC20, SMAX2, UBA1A, UBE1, UBE1X	2	UPS	Ubiquitin Proteasome System	Ubiquitin and UBL proteins	UBL domain	Activation of ubiquitin	(No Subtype)		IPR018965	IPR000594
2913		A0AVT1	55236	UBA6	E1-L2, MOP-4, MOP4, UBE1L2	2	UPS	Ubiquitin Proteasome System	Ubiquitin and UBL proteins	UBL domain	Activation of ubiquitin and FAT10	(No Subtype)		IPR018965	IPR000594
2914		P41226	7318	UBA7	D8, UBA1B, UBE1L, UBE2	2	UPS	Ubiquitin Proteasome System	Ubiquitin and UBL proteins	UBL domain	Activation of ISG15	(No Subtype)		IPR018965	IPR000594
2915		Q8TBC4	9039	UBA3	hUBA3, NAE2, UBE1C	2	UPS	Ubiquitin Proteasome System	Ubiquitin and UBL proteins	UBL domain	Activation of NEDD8	(No Subtype)		IPR014929	IPR000594
2916		Q9UBT2	10054	UBA2	ARX, HRIHFB2115, SAE2, UBLE1B	2	UPS	Ubiquitin Proteasome System	Ubiquitin and UBL proteins	UBL domain	SUMO activation	(No Subtype)		IPR028077	IPR000594				15694336
2917
2918		Q15370	6923	ELOB	SIII, TCEB2	2	UPS	Ubiquitin Proteasome System	Ubiquitin and UBL proteins	UBL domain	E3 ligases	Cullin adaptor / Elongin B		IPR000626	(none)
2919		Q9Y3I1	25793	FBXO7	FBX, FBX07, FBX7, PARK15, PKPS	3	ALP, UPS	Ubiquitin Proteasome System	Ubiquitin and UBL proteins	UBL domain	E3 ligases	CUL1 receptor / F-box		(IPR029071)	IPR001810, IPR021625
2920
2921		Q06587	6015	RING1	RING1A, RNF1	2	UPS	Ubiquitin Proteasome System	Ubiquitin and UBL proteins	UBL domain	E3 ligases	RING / RAWUL / polycomb		IPR032443	IPR001841
2922		Q99496	6045	RNF2	BAP-1, BAP1, DING, HIPI3, RING1B, RING2	3	ALP, UPS	Ubiquitin Proteasome System	Ubiquitin and UBL proteins	UBL domain	E3 ligases	RING / RAWUL / polycomb		IPR032443	IPR001841
2923		P35226	648	BMI1	flvi-2/bmi-1, FLVI2/BMI1, PCGF4, RNF51	2	UPS	Ubiquitin Proteasome System	Ubiquitin and UBL proteins	UBL domain	E3 ligases	RING / RAWUL / polycomb		IPR032443	IPR001841
2924		Q9BSM1	84759	PCGF1	2010002K04Rik, NSPC1, RNF3A-2, RNF68	2	UPS	Ubiquitin Proteasome System	Ubiquitin and UBL proteins	UBL domain	E3 ligases	RING / RAWUL / polycomb		IPR032443	IPR001841
2925		P35227	7703	PCGF2	MEL-18, MEL18, RNF110, TPFS, ZNF144	2	UPS	Ubiquitin Proteasome System	Ubiquitin and UBL proteins	UBL domain	E3 ligases	RING / RAWUL / polycomb		IPR032443	IPR001841
2926		Q3KNV8	10336	PCGF3	DONG1, RNF3, RNF3A	2	UPS	Ubiquitin Proteasome System	Ubiquitin and UBL proteins	UBL domain	E3 ligases	RING / RAWUL / polycomb		IPR032443	IPR001841
2927		Q86SE9	84333	PCGF5	RNF159	2	UPS	Ubiquitin Proteasome System	Ubiquitin and UBL proteins	UBL domain	E3 ligases	RING / RAWUL / polycomb		IPR032443	IPR001841
2928		Q9BYE7	84108	PCGF6	MBLR, RNF134	2	UPS	Ubiquitin Proteasome System	Ubiquitin and UBL proteins	UBL domain	E3 ligases	RING / RAWUL / polycomb		IPR032443	IPR001841
2929
2930		Q96T88	29128	UHRF1	hNP95, hUHRF1, huNp95, ICBP90, Np95, NP95, RNF106, TDRD22	2	UPS	Ubiquitin Proteasome System	Ubiquitin and UBL proteins	UBL domain	E3 ligases	RING / UHRF		IPR000626	IPR001841, IPR003105
2931		Q96PU4	115426	UHRF2	NIRF, RNF107, TDRD23, URF2	2	UPS	Ubiquitin Proteasome System	Ubiquitin and UBL proteins	UBL domain	E3 ligases	RING / UHRF		IPR000626	IPR001841, IPR003105
2932		O60260	5071	PRKN	AR-JP, LPRS2, PARK2, PDJ	6	ALP, UPS	Ubiquitin Proteasome System	Ubiquitin and UBL proteins	UBL domain	E3 ligases	RBR / Parkin		IPR000626	IPR044066
2933		Q9BYM8	10616	RBCK1	C20orf18, HOIL-1, HOIL1, PBMEI, PGBM1, RBCK2, RNF54, UBCE7IP3, XAP3, XAP4, ZRANB4	4	UPS	Ubiquitin Proteasome System	Ubiquitin and UBL proteins	UBL domain	E3 ligases	RBR / LUBAC complex		IPR000626, cd01799	IPR044066
2934		Q9H0F6	81858	SHARPIN	SIPL1	3	UPS	Ubiquitin Proteasome System	Ubiquitin and UBL proteins	UBL domain	E3 ligases	RBR / LUBAC complex		cd01799	(none)				22517668
2935		Q7Z6E9	5930	RBBP6	MY038, P2P-R, P2PR, PACT, RBQ-1, RBQ1, SNAMA	2	UPS	Ubiquitin Proteasome System	Ubiquitin and UBL proteins	UBL domain	E3 ligases	RING / other		IPR014891	IPR001841				16396680
2936
2937		Q8TAT6	55666	NPLOC4	KIAA1499, NPL4	6	ER, TR, UPS	Ubiquitin Proteasome System	Ubiquitin and UBL proteins	UBL domain	DUB	MPN		IPR024682	IPR037518
2938		Q5VVQ6	55432	YOD1	DUBA8, HIN7, OTUD2, PRO0907	4	ER, ALP, UPS	Ubiquitin Proteasome System	Ubiquitin and UBL proteins	UBL domain	DUB	OTU		IPR048857	IPR003323, IPR013087
2939		Q96JH7	80124	VCPIP1	DUBA3, VCIP135	3	UPS	Ubiquitin Proteasome System	Ubiquitin and UBL proteins	UBL domain	DUB	OTU		IPR048857	IPR003323
2940		P54578	9097	USP14	TGT	5	ER, ALP, UPS	Ubiquitin Proteasome System	Ubiquitin and UBL proteins	UBL domain	DUB	USP with external UBL		IPR000626	IPR028889				17597129
2941		Q86UV5	84196	USP48	RAP1GA1, USP31	2	UPS	Ubiquitin Proteasome System	Ubiquitin and UBL proteins	UBL domain	DUB	USP with external UBL		IPR000626	IPR028889				17597129
2942		Q70CQ2	9736	USP34	KIAA0570, KIAA0729	2	UPS	Ubiquitin Proteasome System	Ubiquitin and UBL proteins	UBL domain	DUB	USP with external UBL		PMID: 17597129	IPR028889				17597129
2943		Q9NVE5	55230	USP40	(none known)	2	UPS	Ubiquitin Proteasome System	Ubiquitin and UBL proteins	UBL domain	DUB	USP with external UBL		IPR057763	IPR028889				17597129
2944		Q9UPU5	23358	USP24	KIAA1057	3	UPS	Ubiquitin Proteasome System	Ubiquitin and UBL proteins	UBL domain	DUB	USP with external UBL		IPR055176	IPR028889				17597129
2945		Q93008	8239	USP9X	DFFRX, FAF, FAM, MRX99, MRXS99F, USP9	3	ALP, UPS	Ubiquitin Proteasome System	Ubiquitin and UBL proteins	UBL domain	DUB	USP with external UBL		IPR055176	IPR028889				17597129
2946		O00507	8287	USP9Y	DFFRY, SPGFY2	2	UPS	Ubiquitin Proteasome System	Ubiquitin and UBL proteins	UBL domain	DUB	USP with external UBL		IPR055176	IPR028889				17597129
2947		Q93009	7874	USP7	HAFOUS, HAUSP, TEF1	3	UPS	Ubiquitin Proteasome System	Ubiquitin and UBL proteins	UBL domain	DUB	USP with external UBL		PMID: 17597129	IPR028889				17597129
2948		Q96K76	55031	USP47	TRFP	2	UPS	Ubiquitin Proteasome System	Ubiquitin and UBL proteins	UBL domain	DUB	USP with external UBL		(IPR029071)	IPR028889				17597129
2949		Q70EL4	124739	USP43	(none known)	2	UPS	Ubiquitin Proteasome System	Ubiquitin and UBL proteins	UBL domain	DUB	USP with internal UBL		PMID: 17597129	IPR028889				17597129
2950		Q70CQ4	57478	USP31	KIAA1203	2	UPS	Ubiquitin Proteasome System	Ubiquitin and UBL proteins	UBL domain	DUB	USP with internal UBL		PMID: 17597129	IPR028889				17597129
2951		O94966	10869	USP19	KIAA0891, ZMYND9	4	CY, ER, UPS	Ubiquitin Proteasome System	Ubiquitin and UBL proteins	UBL domain	DUB	USP with internal UBL & transmembrane		PMID: 17597129	IPR028889				17597129
2952		Q8NFA0	84669	USP32	NY-REN-60, USP10	2	UPS	Ubiquitin Proteasome System	Ubiquitin and UBL proteins	UBL domain	DUB	USP with internal and external UBL		IPR028135	IPR028889				17597129
2953		Q13107	7375	USP4	UNP, Unph, UNPH	2	UPS	Ubiquitin Proteasome System	Ubiquitin and UBL proteins	UBL domain	DUB	USP with internal and external UBL		IPR028135	IPR028889				17597129
2954		P51784	8237	USP11	UHX1	2	UPS	Ubiquitin Proteasome System	Ubiquitin and UBL proteins	UBL domain	DUB	USP with internal and external UBL		IPR028135	IPR028889				17597129
2955		Q9Y4E8	9958	USP15	KIAA0529, UNPH-2, UNPH4	4	ALP, UPS	Ubiquitin Proteasome System	Ubiquitin and UBL proteins	UBL domain	DUB	USP with internal and external UBL		IPR028135	IPR028889				17597129
2956
2957		Q8TAF3	57599	WDR48	P80, SPG60, UAF1	1	UPS	Ubiquitin Proteasome System	Ubiquitin and UBL proteins	UBL domain	DUB modulator	WD40		cd17041	IPR001680
2958
2959		P54725	5886	RAD23A	HHR23A, HR23A	3	UPS	Ubiquitin Proteasome System	Ubiquitin and UBL proteins	UBL domain	Ubiquitin binding	UBA, STI		IPR000626	IPR015940, IPR006636
2960		P54727	5887	RAD23B	HHR23B, HR23B, P58	3	UPS	Ubiquitin Proteasome System	Ubiquitin and UBL proteins	UBL domain	Ubiquitin binding	UBA, STI		IPR000626	IPR015940, IPR006636
2961		Q9UMX0	29979	UBQLN1	DA41, DSK2, PLIC-1, PLIC1, UBQN, XDRP1	5	ER, MI, UPS	Ubiquitin Proteasome System	Ubiquitin and UBL proteins	UBL domain	Ubiquitin binding	UBA, STI		IPR000626	IPR015940, IPR006636, IPR015496
2962		Q9UHD9	29978	UBQLN2	ALS15, CHAP1, DSK2, HRIHFB2157, N4BP4, PLIC2	5	ER, MI, UPS	Ubiquitin Proteasome System	Ubiquitin and UBL proteins	UBL domain	Ubiquitin binding	UBA, STI		IPR000626	IPR015940, IPR006636, IPR015496
2963		Q9H347	50613	UBQLN3	TUP-1	4	MI, UPS	Ubiquitin Proteasome System	Ubiquitin and UBL proteins	UBL domain	Ubiquitin binding	UBA, STI		IPR000626	IPR015940, IPR006636, IPR015496
2964		Q9NRR5	56893	UBQLN4	A1U, A1Up, C1orf6, CIP75, UBIN	4	MI, UPS	Ubiquitin Proteasome System	Ubiquitin and UBL proteins	UBL domain	Ubiquitin binding	UBA, STI		IPR000626	IPR015940, IPR006636, IPR015496
2965		Q9BSL1	10422	UBAC1	GBDR1, KPC2, UBADC1	4	UPS	Ubiquitin Proteasome System	Ubiquitin and UBL proteins	UBL domain	Ubiquitin binding	UBA, STI		IPR057650	IPR015940, IPR006636
2966		Q96S82	84993	UBL7	BMSC-UbP, BMSCUBP, TCBA1	2	UPS	Ubiquitin Proteasome System	Ubiquitin and UBL proteins	UBL domain	Ubiquitin binding	UBA		IPR000626	IPR015940, IPR015496
2967		Q9Y5A7	51667	NUB1	BS4, NUB1L, NYREN18	4	UPS	Ubiquitin Proteasome System	Ubiquitin and UBL proteins	UBL domain	Ubiquitin binding	UBA		IPR041207	IPR015940
2968		Q9HAC8	80019	UBTD1	(none known)	2	UPS	Ubiquitin Proteasome System	Ubiquitin and UBL proteins	UBL domain	Ubiquitin binding	UBD		IPR000626	IPR032752
2969		Q8WUN7	92181	UBTD2	DCUBP	2	UPS	Ubiquitin Proteasome System	Ubiquitin and UBL proteins	UBL domain	Ubiquitin binding	UBD		IPR000626	IPR032752
2970
2971		Q8IYU4	143630	UBQLNL	(none known)	3	MI, UPS	Ubiquitin Proteasome System	Ubiquitin and UBL proteins	UBL domain	Ubiquilin-like	(No Subtype)		IPR000626	IPR015496
2972
2973		Q15011	9709	HERPUD1	HERP, KIAA0025, Mif1, MIF1, SUP	2	ER, UPS	Ubiquitin Proteasome System	Ubiquitin and UBL proteins	UBL domain	Transmembrane	(No Subtype)		IPR000626	none
2974		Q9BSE4	64224	HERPUD2	(none known)	2	ER, UPS	Ubiquitin Proteasome System	Ubiquitin and UBL proteins	UBL domain	Transmembrane	(No Subtype)		IPR000626	none
2975
2976		Q9NZJ4	26278	SACS	ARSACS, DNAJC29, KIAA0730, PPP1R138, SPAX6	3	CY, UPS	Ubiquitin Proteasome System	Ubiquitin and UBL proteins	UBL domain	Chaperones and related	Co-chaperone		IPR000626	IPR058210
2977		Q99933	573	BAG1	BAG-1, HAP, RAP46	2	CY, UPS	Ubiquitin Proteasome System	Ubiquitin and UBL proteins	UBL domain	Chaperones and related	Co-chaperone		IPR000626	IPR003103
2978		P46379	7917	BAG6	BAG-6, BAT3, D6S52E, G3	3	ER, UPS	Ubiquitin Proteasome System	Ubiquitin and UBL proteins	UBL domain	Chaperones and related	BAG6 complex		IPR000626	IPR048926
2979		P11441	8266	UBL4A	DX254E, DXS254E, G6PD, GDX, GET5, MDY2, TMA24, UBL4	2	ER, UPS	Ubiquitin Proteasome System	Ubiquitin and UBL proteins	UBL domain	Chaperones and related	BAG6 complex		IPR000626	IPR041421
2980		Q8N7F7	164153	UBL4B	(none known)	1	UPS	Ubiquitin Proteasome System	Ubiquitin and UBL proteins	UBL domain	Chaperones and related	Similar to UBL4A		IPR000626	IPR041421
2981		Q99426	1155	TBCB	CG22, CKAP1, CKAPI	2	CY, UPS	Ubiquitin Proteasome System	Ubiquitin and UBL proteins	UBL domain	Chaperones and related	Tubulin-associated, CAP Gly-rich		IPR000626	IPR000938
2982		Q15813	6905	TBCE	HRD, KCS, KCS1, pac2, PEAMO	2	CY, UPS	Ubiquitin Proteasome System	Ubiquitin and UBL proteins	UBL domain	Chaperones and related	Tubulin-associated, CAP Gly-rich		IPR000626	IPR000938, IPR032675
2983		Q5QJ74	219899	TBCEL	El, LRRC35	1	UPS	Ubiquitin Proteasome System	Ubiquitin and UBL proteins	UBL domain	Chaperones and related	Tubulin-associated		IPR000626	IPR032675
2984		Q9GZL7	55759	WDR12	YTM1	3	TR, UPS	Ubiquitin Proteasome System	Ubiquitin and UBL proteins	UBL domain	Chaperones and related	Ribosome assembly		IPR012972	IPR001680				26601951
2985		Q9NVX2	54475	NLE1	(none known)	1	UPS	Ubiquitin Proteasome System	Ubiquitin and UBL proteins	UBL domain	Chaperones and related	Ribosome assembly		IPR012972	IPR001680				26601951
2986
2987		Q8WTU0	414301	DDI1	(none known)	2	UPS	Ubiquitin Proteasome System	Ubiquitin and UBL proteins	UBL domain	Other enzymes	Aspartic protease		IPR000626	IPR019103
2988		Q5TDH0	84301	DDI2	(none known)	4	PN, UPS	Ubiquitin Proteasome System	Ubiquitin and UBL proteins	UBL domain	Other enzymes	Aspartic protease		IPR000626	IPR019103
2989		O15111	1147	CHUK	IKBKA, IKK1, IKKA, IKK-alpha, NFKBIKA, TCF16	2	ALP, UPS	Ubiquitin Proteasome System	Ubiquitin and UBL proteins	UBL domain	Other enzymes	Kinase		cd17046	IPR000719
2990		O14920	3551	IKBKB	IKK2, IKKB, IKK-beta, IMD15, IMD15A, IMD15B, NFKBIKB	2	ALP, UPS	Ubiquitin Proteasome System	Ubiquitin and UBL proteins	UBL domain	Other enzymes	Kinase		IPR000626, cd17046	IPR000719
2991		Q14164	9641	IKBKE	IKK-E, IKKE, IKK-i, IKKI, KIAA0151	2	UPS	Ubiquitin Proteasome System	Ubiquitin and UBL proteins	UBL domain	Other enzymes	Kinase		IPR041087	IPR000719
2992		Q9UHD2	29110	TBK1	FTDALS4, IIAE8, NAK, T2K	3	ALP, UPS	Ubiquitin Proteasome System	Ubiquitin and UBL proteins	UBL domain	Other enzymes	Kinase		IPR041087	IPR000719
2993		Q8WVY7	134510	UBLCP1	CPUB1	1	UPS	Ubiquitin Proteasome System	Ubiquitin and UBL proteins	UBL domain	Other enzymes	Proteasome phosphatase		IPR000626	IPR004274
2994		Q9NZ01	9524	TECR	GPSN2, MRT14, SC2, TER	1	UPS	Ubiquitin Proteasome System	Ubiquitin and UBL proteins	UBL domain	Other enzymes	Enoyl-CoA reductase, transmembrane domain		IPR049127	IPR001104
2995		Q5HYJ1	253017	TECRL	CPVT3, GPSN2L, SRD5A2L2, TERL	1	UPS	Ubiquitin Proteasome System	Ubiquitin and UBL proteins	UBL domain	Other enzymes	Enoyl-CoA reductase, transmembrane domain		IPR049127	IPR001104
2996
2997		Q9BZ19	140731	ANKRD60	bA196N14.3, C20orf86	1	UPS	Ubiquitin Proteasome System	Ubiquitin and UBL proteins	UBL domain	Non-enzymatic	Ankyrin repeat		IPR000626	IPR002110
2998		A6NFN9	389161	ANKUB1	C3orf16	1	UPS	Ubiquitin Proteasome System	Ubiquitin and UBL proteins	UBL domain	Non-enzymatic	Ankyrin repeat		IPR000626	IPR002110
2999		O75128	23242	COBL	KIAA0633	1	UPS	Ubiquitin Proteasome System	Ubiquitin and UBL proteins	UBL domain	Non-enzymatic	Actin binding		IPR019025	IPR003124
3000		Q53SF7	22837	COBLL1	COBLR1, KIAA0977	1	UPS	Ubiquitin Proteasome System	Ubiquitin and UBL proteins	UBL domain	Non-enzymatic	Actin binding		IPR019025	IPR003124
3001		Q86XD8	93550	ZFAND4	ANUBL1	1	UPS	Ubiquitin Proteasome System	Ubiquitin and UBL proteins	UBL domain	Non-enzymatic	AN1		IPR000626	IPR000058, IPR035896
3002		Q9BVT8	83590	TMUB1	C7orf21, DULP, HOPS, SB144	3	ER, UPS	Ubiquitin Proteasome System	Ubiquitin and UBL proteins	UBL domain	Non-enzymatic	Transmembrane		IPR000626	(none)
3003		Q71RG4	79089	TMUB2	FP2653	2	UPS	Ubiquitin Proteasome System	Ubiquitin and UBL proteins	UBL domain	Non-enzymatic	Transmembrane		IPR000626	(none)
3004		Q8NA54	154865	IQUB	(none known)	1	UPS	Ubiquitin Proteasome System	Ubiquitin and UBL proteins	UBL domain	Non-enzymatic	Other		IPR000626	(none)
3005		Q504T8	90007	MIDN	(none known)	2	UPS	Ubiquitin Proteasome System	Ubiquitin and UBL proteins	UBL domain	Non-enzymatic	Other		IPR000626	(none)
3006		A0A2R8Y7D0	257000	TINCR	LINC00036, NCRNA00036, onco-lncRNA-16, PLAC2	2	UPS	Ubiquitin Proteasome System	Ubiquitin and UBL proteins	UBL domain	Non-enzymatic	Other		IPR000626	(none)
3007		O14562	56061	UBFD1	UBPH	1	UPS	Ubiquitin Proteasome System	Ubiquitin and UBL proteins	UBL domain	Non-enzymatic	Other		IPR000626	(none)
3008
3009		Q6IQ49	163859	SDE2	C1orf55, dJ671D7.1	1	UPS	Ubiquitin Proteasome System	Ubiquitin and UBL proteins	UBL domain	Nucleic acid processes	DNA repair		IPR053821	(none)
3010		Q8NCF5	84901	NFATC2IP	ESC2, NIP45, RAD60	1	UPS	Ubiquitin Proteasome System	Ubiquitin and UBL proteins	UBL domain	Nucleic acid processes	Transcriptional modulator		IPR000626	(none)
3011		Q15646	8638	OASL	OASL1, OASLd, p59-OASL, p59 OASL, p59OASL, TRIP-14, TRIP14	1	UPS	Ubiquitin Proteasome System	Ubiquitin and UBL proteins	UBL domain	Nucleic acid processes	Double-stranded RNA binding		IPR000626	(none)
3012		Q15459	10291	SF3A1	PRP21, PRPF21, SAP114, SF3A120	1	UPS	Ubiquitin Proteasome System	Ubiquitin and UBL proteins	UBL domain	Nucleic acid processes	Pre-mRNA splicing		IPR000626	(none)
3013		Q9BV90	79622	SNRNP25	C16orf33	1	UPS	Ubiquitin Proteasome System	Ubiquitin and UBL proteins	UBL domain	Nucleic acid processes	mRNA splicing		IPR000626	(none)
3014
3015								Ubiquitin Proteasome System	Ubiquitin and UBL proteins	UBX domain
3016
3017		Q04323	51035	UBXN1	2B28, SAKS1, UBXD10	3	UPS	Ubiquitin Proteasome System	Ubiquitin and UBL proteins	UBX domain	VCP adaptors	UBA		IPR001012	IPR015940				18438607 / rev
3018		Q9UNZ2	55968	NSFL1C	dJ776F14.1, P47, UBX1, UBXD10, UBXN2C	3	UPS	Ubiquitin Proteasome System	Ubiquitin and UBL proteins	UBX domain	VCP adaptors	SEP, UBA		IPR001012	IPR012989, IPR009060				18438607 / rev
3019		Q96CS3	23197	FAF2	ETEA, KIAA0887, UBXD8, UBXN3B	5	ER, MI, UPS	Ubiquitin Proteasome System	Ubiquitin and UBL proteins	UBX domain	VCP adaptors	Thioredoxin-like, UBA		IPR001012	IPR054109, IPR036249				18438607 / rev
3020		O94888	26043	UBXN7	KIAA0794, UBXD7	3	UPS	Ubiquitin Proteasome System	Ubiquitin and UBL proteins	UBX domain	VCP adaptors	Thioredoxin-like, UBA		IPR001012	IPR054109, IPR036249				18438607 / rev
3021		P68543	165324	UBXN2A	UBXD4	2	UPS	Ubiquitin Proteasome System	Ubiquitin and UBL proteins	UBX domain	VCP adaptors	SEP		IPR001012	IPR012989				18438607 / rev
3022		Q14CS0	137886	UBXN2B	p37	2	UPS	Ubiquitin Proteasome System	Ubiquitin and UBL proteins	UBX domain	VCP adaptors	SEP		IPR001012	IPR012989				18438607 / rev
3023		Q5T124	91544	UBXN11	COA-1, PP2243, SOC, SOCI, UBXD5	2	UPS	Ubiquitin Proteasome System	Ubiquitin and UBL proteins	UBX domain	VCP adaptors	SEP		IPR001012	IPR012989				18438607 / rev
3024		Q9UNN5	11124	FAF1	CGI-03, hFAF1, HFAF1s, UBXD12, UBXN3A	3	UPS	Ubiquitin Proteasome System	Ubiquitin and UBL proteins	UBX domain	VCP adaptors	Thioredoxin-like		IPR001012	IPR036249				18438607 / rev
3025		Q92575	23190	UBXN4	erasin, KIAA0242, UBXD2, UBXDC1	3	ER, UPS	Ubiquitin Proteasome System	Ubiquitin and UBL proteins	UBX domain	VCP adaptors	Thioredoxin-like		IPR001012	IPR036249				18438607 / rev
3026		Q9BZE9	79058	ASPSCR1	ASPCR1, ASPL, ASPS, RCC17, TUG, UBXD9, UBXN9	2	UPS	Ubiquitin Proteasome System	Ubiquitin and UBL proteins	UBX domain	VCP adaptors	UBL		IPR001012	IPR021569				18438607 / rev
3027		Q9BZV1	80700	UBXN6	UBXD1, UBXDC2	3	ALP, UPS	Ubiquitin Proteasome System	Ubiquitin and UBL proteins	UBX domain	VCP adaptors	PUB		IPR001012	IPR018997				18438607 / rev
3028		O00124	7993	UBXN8	D8S2298E, REP8, UBXD6	3	ER, UPS	Ubiquitin Proteasome System	Ubiquitin and UBL proteins	UBX domain	VCP adaptors	Transmembrane		IPR001012	(none)				18438607 / rev
3029		Q96LJ8	127733	UBXN10	UBXD3	2	UPS	Ubiquitin Proteasome System	Ubiquitin and UBL proteins	UBX domain	VCP adaptors	Other		IPR001012	(none)				18438607 / rev
3030
3031								Ubiquitin Proteasome System	E1 activating enzymes
3032
3033		P22314	7317	UBA1	A1S9, A1S9T, A1ST, AMCX1, CFAP124, GXP1, POC20, SMAX2, UBA1A, UBE1, UBE1X	2	UPS	Ubiquitin Proteasome System	E1 activating enzymes	Activation of ubiquitin	(No Type)	(No Subtype)		IPR000594	(none)
3034		A0AVT1	55236	UBA6	E1-L2, MOP-4, MOP4, UBE1L2	2	UPS	Ubiquitin Proteasome System	E1 activating enzymes	Activation of ubiquitin and FAT10	(No Type)	(No Subtype)		IPR000594	(none)
3035		P41226	7318	UBA7	D8, UBA1B, UBE1L, UBE2	2	UPS	Ubiquitin Proteasome System	E1 activating enzymes	Activation of ISG15	(No Type)	(No Subtype)		IPR000594	(none)
3036		Q8TBC4	9039	UBA3	hUBA3, NAE2, UBE1C	2	UPS	Ubiquitin Proteasome System	E1 activating enzymes	Activation of NEDD8	(No Type)	(No Subtype)		IPR000594	(none)
3037		Q13564	8883	NAE1	A-116A10.1, APPBP1, HPP1, ula-1	1	UPS	Ubiquitin Proteasome System	E1 activating enzymes	Activation of NEDD8	(No Type)	(No Subtype)		IPR000594	(none)
3038		Q9UBE0	10055	SAE1	AOS1, HSPC140, SUA1, UBLE1A	1	UPS	Ubiquitin Proteasome System	E1 activating enzymes	Activation of SUMO	(No Type)	(No Subtype)		IPR000594	(none)
3039		Q9UBT2	10054	UBA2	ARX, HRIHFB2115, SAE2, UBLE1B	2	UPS	Ubiquitin Proteasome System	E1 activating enzymes	Activation of SUMO	(No Type)	(No Subtype)		IPR000594	(none)
3040		Q9GZZ9	79876	UBA5	EIEE44, SCAR24, THIFP1, UBE1DC1	3	TR, ALP, UPS	Ubiquitin Proteasome System	E1 activating enzymes	Activation of UFM1	(No Type)	(No Subtype)		IPR000594	(none)
3041		O95396	27304	MOCS3	UBA4	1	UPS	Ubiquitin Proteasome System	E1 activating enzymes	Activation of URM1	(No Type)	(No Subtype)		IPR000594	(none)
3042		O95352	10533	ATG7	APG7L, APG7-LIKE, GSA7	3	ALP, UPS	Ubiquitin Proteasome System	E1 activating enzymes	Activation of ATG8, ATG12	(No Type)	(No Subtype)		IPR000594	(none)
3043
3044								Ubiquitin Proteasome System	E2 conjugating enzymes
3045
3046		P61086	3093	UBE2K	E2-25K, HIP2, HYPG, LIG, UBC1	3	ER, UPS	Ubiquitin Proteasome System	E2 conjugating enzymes	Ubiquitination	Family 1	UBC domain & UBA domain		IPR000608	IPR015940				19452197 / rev
3047		P49459	7319	UBE2A	HHR6A, MRXS30, MRXSN, RAD6A, UBC2	2	UPS	Ubiquitin Proteasome System	E2 conjugating enzymes	Ubiquitination	Family 2	UBC domain only		IPR000608	(none)				19452197 / rev
3048		P63146	7320	UBE2B	E2-17kDa, HHR6B, HR6B, RAD6B, UBC2	2	UPS	Ubiquitin Proteasome System	E2 conjugating enzymes	Ubiquitination	Family 2	UBC domain only		IPR000608	(none)				19452197 / rev
3049		P62253	7326	UBE2G1	E217K, UBC7, UBE2G	3	ER, UPS	Ubiquitin Proteasome System	E2 conjugating enzymes	Ubiquitination	Family 3	UBC domain only		IPR000608	(none)				19452197 / rev
3050		P60604	7327	UBE2G2	UBC7	4	ER, ALP, UPS	Ubiquitin Proteasome System	E2 conjugating enzymes	Ubiquitination	Family 3	UBC domain only		IPR000608	(none)				19452197 / rev
3051		P49427	997	CDC34	E2-CDC34, UBC3, UBCH3, UBE2R1	1	UPS	Ubiquitin Proteasome System	E2 conjugating enzymes	Ubiquitination	Family 3	UBC domain & C-terminal extension		IPR000608	(none)				19452197 / rev
3052		Q712K3	54926	UBE2R2	CDC34B, E2-CDC34B, UBC3B	1	UPS	Ubiquitin Proteasome System	E2 conjugating enzymes	Ubiquitination	Family 3	UBC domain & C-terminal extension		IPR000608	(none)				19452197 / rev
3053		P51668	7321	UBE2D1	E2(17)KB1, SFT, UBC4/5, UBC5A, UBCH5, UBCH5A	3	ER, UPS	Ubiquitin Proteasome System	E2 conjugating enzymes	Ubiquitination	Family 4	UBC domain only		IPR000608	(none)				19452197 / rev
3054		P62837	7322	UBE2D2	E2(17)KB2, PUBC1, UBC4, UBC4/5, UBC5B, UBCH4, UBCH5B	3	ALP, UPS	Ubiquitin Proteasome System	E2 conjugating enzymes	Ubiquitination	Family 4	UBC domain only		IPR000608	(none)				19452197 / rev
3055		P61077	7323	UBE2D3	E2(17)KB3, UBC4/5, UBC5C, UBCH5C	3	ALP, UPS	Ubiquitin Proteasome System	E2 conjugating enzymes	Ubiquitination	Family 4	UBC domain only		IPR000608	(none)				19452197 / rev
3056		Q9Y2X8	51619	UBE2D4	HBUCE1, UBCH5D	2	UPS	Ubiquitin Proteasome System	E2 conjugating enzymes	Ubiquitination	Family 4	UBC domain only		IPR000608	(none)				19452197 / rev
3057		P51965	7324	UBE2E1	UBCH6	1	UPS	Ubiquitin Proteasome System	E2 conjugating enzymes	Ubiquitination	Family 4	UBC domain & N-terminal extension		IPR000608	(none)				19452197 / rev
3058		Q969T4	10477	UBE2E3	UBCE4, UBCH9, UbcM2	2	UPS	Ubiquitin Proteasome System	E2 conjugating enzymes	Ubiquitination	Family 4	UBC domain & N-terminal extension		IPR000608	(none)				19452197 / rev
3059		Q5VVX9	148581	UBE2U	(none known)	1	UPS	Ubiquitin Proteasome System	E2 conjugating enzymes	Ubiquitination	Family 4	UBC domain & C-terminal extension		IPR000608	(none)				19452197 / rev
3060		Q9Y385	51465	UBE2J1	CGI-76, HSPC153, HSPC205, HSU93243, NCUBE-1, NCUBE1, UBC6, UBC6E, Ubc6p	2	ER, UPS	Ubiquitin Proteasome System	E2 conjugating enzymes	Ubiquitination	Family 5	UBC domain & transmembrane domain		IPR000608	(none)				19452197 / rev
3061		Q8N2K1	118424	UBE2J2	NCUBE-2, NCUBE2, PRO2121	2	ER, UPS	Ubiquitin Proteasome System	E2 conjugating enzymes	Ubiquitination	Family 5	UBC domain & transmembrane domain		IPR000608	(none)				19452197 / rev
3062		P62256	7328	UBE2H	E2-20K, GID3, UBC8, UBCH, UBCH2	1	UPS	Ubiquitin Proteasome System	E2 conjugating enzymes	Ubiquitination	Family 6	UBC domain & C-terminal extension		IPR000608	(none)				19452197 / rev
3063		P61088	7334	UBE2N	BLU, HEL-S-71, UBC13, UbcH13, UbcH-ben, UBCHBEN; UBC13	2	ALP, UPS	Ubiquitin Proteasome System	E2 conjugating enzymes	Ubiquitination	Family 9	UBC domain only		IPR000608	(none)				19452197 / rev
3064		Q9NPD8	29089	UBE2T	FANCT, HSPC150, PIG50	1	UPS	Ubiquitin Proteasome System	E2 conjugating enzymes	Ubiquitination	Family 9	UBC domain & C-terminal extension		IPR000608	(none)				19452197 / rev
3065		Q16763	27338	UBE2S	E2-EPF, E2EPF, EPF5	1	UPS	Ubiquitin Proteasome System	E2 conjugating enzymes	Ubiquitination	Family 11	UBC domain & C-terminal extension		IPR000608	(none)				19452197 / rev
3066		O00762	11065	UBE2C	dJ447F3.2, UBCH10	1	UPS	Ubiquitin Proteasome System	E2 conjugating enzymes	Ubiquitination	Family 12	UBC domain & N-terminal extension		IPR000608	(none)				19452197 / rev
3067		Q96B02	55284	UBE2W	UBC-16, UBC16	1	UPS	Ubiquitin Proteasome System	E2 conjugating enzymes	Ubiquitination	Family 13	UBC domain only		IPR000608	(none)				19452197 / rev
3068		Q9NR09	57448	BIRC6	APOLLON, BRUCE, KIAA1289	3	ALP, UPS	Ubiquitin Proteasome System	E2 conjugating enzymes	Ubiquitination	Family 14	E2-E3 chimera		IPR000608	(none)				19452197 / rev
3069		Q9C0C9	63893	UBE2O	E2-230K, KIAA1734	3	UPS	Ubiquitin Proteasome System	E2 conjugating enzymes	Ubiquitination	Family 14	E2-E3 chimera		IPR000608	(none)				19452197 / rev
3070		P68036	7332	UBE2L3	E2-F1, L-UBC, UBCE7, UBCH7, UbcM4	2	ALP, UPS	Ubiquitin Proteasome System	E2 conjugating enzymes	Ubiquitination	Family 15	UBC domain only		IPR000608	(none)				19452197 / rev
3071		A0A1B0GUS4	171222	UBE2L5	UBCH7N2, UBE2L5P	1	UPS	Ubiquitin Proteasome System	E2 conjugating enzymes	Ubiquitination	Family 15	UBC domain only		IPR000608	(none)				19452197 / rev
3072		Q7Z7E8	55585	UBE2Q1	GTAP, NICE-5, NICE5, PRO3094, UBE2Q	2	UPS	Ubiquitin Proteasome System	E2 conjugating enzymes	Ubiquitination	Family 17	UBC domain & RWD-like domain		IPR000608	see UBE2Q2				19452197 / rev
3073		Q8WVN8	92912	UBE2Q2	(none known)	2	UPS	Ubiquitin Proteasome System	E2 conjugating enzymes	Ubiquitination	Family 17	UBC domain & RWD-like domain		IPR000608	IPR006575				19452197 / rev
3074		A1L167	134111	UBE2QL1	(none known)	1	UPS	Ubiquitin Proteasome System	E2 conjugating enzymes	Ubiquitination	Family 17 homolog	UBC domain only		IPR000608	(none)				19452197 / rev
3075
3076		Q9H8T0	64400	AKTIP	FT1, FTS	2	UPS	Ubiquitin Proteasome System	E2 conjugating enzymes	Inactive	Family 16	(No Subtype)		IPR000608	(none)				19452197 / rev
3077		Q5JXB2	389898	UBE2NL	Li174	2	UPS	Ubiquitin Proteasome System	E2 conjugating enzymes	Inactive	Family 9	(No Subtype)		IPR000608	(none)				19452197 / rev
3078		Q13404	7335	UBE2V1	CIR1, CROC-1, CROC1, UBE2V, UEV-1, UEV1, UEV1A	2	UPS	Ubiquitin Proteasome System	E2 conjugating enzymes	Inactive	Family 10	(No Subtype)		IPR000608	(none)				19452197 / rev
3079		Q15819	7336	UBE2V2	DDVit-1, DDVIT1, EDAF-1, EDPF-1, EDPF1, MMS2, UEV-2, UEV2	2	UPS	Ubiquitin Proteasome System	E2 conjugating enzymes	Inactive	Family 10	(No Subtype)		IPR000608	(none)				19452197 / rev
3080
3081		Q96LR5	7325	UBE2E2	UBCH8	1	UPS	Ubiquitin Proteasome System	E2 conjugating enzymes	Ubiquitination, ISG15ylation	Family 4	UBC domain & N-terminal extension		IPR000608	(none)				19452197 / rev
3082		O14933	9246	UBE2L6	RIG-B, UBCH8	1	UPS	Ubiquitin Proteasome System	E2 conjugating enzymes	Ubiquitination, ISG15ylation	Family 15	UBC domain only		IPR000608	(none)				19452197 / rev
3083		P63279	7329	UBE2I	C358B7.1, P18, UBC9, UBCE9	2	UPS	Ubiquitin Proteasome System	E2 conjugating enzymes	SUMOylation	Family 7	(No Subtype)		IPR000608	(none)				19452197 / rev
3084		Q969M7	140739	UBE2F	NCE2	1	UPS	Ubiquitin Proteasome System	E2 conjugating enzymes	NEDDylation	Family 8	(No Subtype)		IPR000608	(none)				19452197 / rev
3085		P61081	9040	UBE2M	hUbc12, UBC12, UBC-RS2	1	UPS	Ubiquitin Proteasome System	E2 conjugating enzymes	NEDDylation	Family 8	(No Subtype)		IPR000608	(none)				19452197 / rev
3086		Q9H832	65264	UBE2Z	HOYS7, USE1	1	UPS	Ubiquitin Proteasome System	E2 conjugating enzymes	FAT10ylation	Family 14	UBC domain & N-terminal and C-terminal extensions		IPR000608	(none)				19452197 / rev
3087		Q9Y3C8	51506	UFC1	HSPC155, NEDSG	3	TR, ALP, UPS	Ubiquitin Proteasome System	E2 conjugating enzymes	UFMylation	No family designation	(No Subtype)		IPR014806	(none)				19452197 / rev
3088		Q9NT62	64422	ATG3	APG3, APG3L, APG3-LIKE, PC3-96	2	ALP, UPS	Ubiquitin Proteasome System	E2 conjugating enzymes	ATGylation	No family designation	(No Subtype)		IPR007135	(none)				19452197 / rev
3089		Q9H0Y0	83734	ATG10	APG10, APG10L, pp12616	2	ALP, UPS	Ubiquitin Proteasome System	E2 conjugating enzymes	ATGylation	No family designation	(No Subtype)		IPR007135	(none)				19452197 / rev
3090
3091								Ubiquitin Proteasome System	E3 ubiquitin and UBL ligases
3092
3093								Ubiquitin Proteasome System	E3 ubiquitin and UBL ligases	Cullin
3094
3095		Q13616	8454	CUL1	(none known)	2	ALP, UPS	Ubiquitin Proteasome System	E3 ubiquitin and UBL ligases	Cullin	Canonical	(No Subtype)		IPR001373, IPR059120, IPR019559	(none)				15688063
3096		Q13617	8453	CUL2	(none known)	1	UPS	Ubiquitin Proteasome System	E3 ubiquitin and UBL ligases	Cullin	Canonical	(No Subtype)		IPR001373, IPR059120, IPR019559	(none)				15688063	9122164	9447969	17132228
3097		Q13618	8452	CUL3	CUL-3, KIAA0617, PHA2E	3	ALP, UPS	Ubiquitin Proteasome System	E3 ubiquitin and UBL ligases	Cullin	Canonical	(No Subtype)		IPR001373, IPR059120, IPR019559	(none)				15688063
3098		Q13619	8451	CUL4A	(none known)	2	ALP, UPS	Ubiquitin Proteasome System	E3 ubiquitin and UBL ligases	Cullin	Canonical	(No Subtype)		IPR001373, IPR059120, IPR019559	(none)				15688063
3099		Q13620	8450	CUL4B	CUL-4B, KIAA0695, MRXHF2, MRXS15, MRXSC, SFM2	2	ALP, UPS	Ubiquitin Proteasome System	E3 ubiquitin and UBL ligases	Cullin	Canonical	(No Subtype)		IPR001373, IPR059120, IPR019559	(none)				15688063
3100		Q93034	8065	CUL5	CUL-5, VACM-1, VACM1	1	UPS	Ubiquitin Proteasome System	E3 ubiquitin and UBL ligases	Cullin	Canonical	(No Subtype)		IPR001373, IPR059120, IPR019559	(none)				15688063
3101		Q14999	9820	CUL7	3M1, CUL-7, dJ20C7.5, KIAA0076	1	UPS	Ubiquitin Proteasome System	E3 ubiquitin and UBL ligases	Cullin	Metazoan	(No Subtype)		IPR059120, IPR019559, IPR056405, IPR004939	(none)				15688063	17332328
3102		Q8IWT3	23113	CUL9	H7AP1, KIAA0708, PARC	3	UPS	Ubiquitin Proteasome System	E3 ubiquitin and UBL ligases	Cullin	Metazoan	(No Subtype)		IPR059120, IPR019559, IPR056405, IPR004939	(none)				15688063
3103
3104		Q9UJX6	29882	ANAPC2	APC2, KIAA1406	3	UPS	Ubiquitin Proteasome System	E3 ubiquitin and UBL ligases	Cullin	Degenerate, APC sununit	(No Subtype)		IPR059120	(none)				16763193	21107322
3105		Q86Y37	143384	CACUL1	C10orf46, CAC1	1	UPS	Ubiquitin Proteasome System	E3 ubiquitin and UBL ligases	Cullin	Degenerate, possible CUL3 inhibitor	(No Subtype)		IPR001373	(none)				26238671
3106
3107								Ubiquitin Proteasome System	E3 ubiquitin and UBL ligases	RBX RING
3108
3109		P62877	9978	RBX1	BA554C12.1, RNF75, ROC1	2	ALP, UPS	Ubiquitin Proteasome System	E3 ubiquitin and UBL ligases	RBX RING	(No Type)	(No Subtype)		IPR001841, IPR024766	(none)				19489725 / rev
3110		Q9UBF6	9616	RNF7	CKBBP1, rbx2, RBX2, ROC2, SAG	1	UPS	Ubiquitin Proteasome System	E3 ubiquitin and UBL ligases	RBX RING	(No Type)	(No Subtype)		IPR001841, IPR024766	(none)				19489725 / rev
3111
3112								Ubiquitin Proteasome System	E3 ubiquitin and UBL ligases	Cullin adaptor
3113
3114		P63208	6500	SKP1	EMC19, OCP2, OCP-II, p19A, SKP1A, TCEB1L	2	ALP, UPS	Ubiquitin Proteasome System	E3 ubiquitin and UBL ligases	Cullin adaptor	Skp1	(No Subtype)		IPR016073	(none)				10611969
3115		Q15369	6921	ELOC	SIII, TCEB1	1	UPS	Ubiquitin Proteasome System	E3 ubiquitin and UBL ligases	Cullin adaptor	Elongin BC complex	(No Subtype)		IPR016073	(none)				9869640	9606976	10224134
3116		Q15370	6923	ELOB	SIII, TCEB2	2	UPS	Ubiquitin Proteasome System	E3 ubiquitin and UBL ligases	Cullin adaptor	Elongin BC complex	(No Subtype)		(none)	IPR000626				9869640	9606976	10224134
3117		Q16531	1642	DDB1	DDBA, UV-DDB1, XAP1, XPCE, XPE, XPE-BF	2	ALP, UPS	Ubiquitin Proteasome System	E3 ubiquitin and UBL ligases	Cullin adaptor	DDB1	(No Subtype)		(none)	IPR015943				19337321	19276361
3118
3119								Ubiquitin Proteasome System	E3 ubiquitin and UBL ligases	CRL regulator
3120
3121		Q86VP6	55832	CAND1	KIAA0829, TIP120, TIP120A	1	UPS	Ubiquitin Proteasome System	E3 ubiquitin and UBL ligases	CRL regulator	F-box exchange factor	Armadillo-like		(none)	IPR011989				23453757
3122		O75155	23066	CAND2	KIAA0667, TIP120B, Tp120b	1	UPS	Ubiquitin Proteasome System	E3 ubiquitin and UBL ligases	CRL regulator	F-box exchange factor	Armadillo-like		(none)	IPR011989				40011427
3123		Q92990	11146	GLMN	FAP, FAP48, FAP68, FKBPAP, GLML, GVM, VMGLOM	1	UPS	Ubiquitin Proteasome System	E3 ubiquitin and UBL ligases	CRL regulator	CRL inhibitor	(No Subtype)		(none)	(none)				22748924
3124		Q8N668	150684	COMMD1	C2orf5, MURR1	1	UPS	Ubiquitin Proteasome System	E3 ubiquitin and UBL ligases	CRL regulator	CAND1 modulator	(No Subtype)		(none)	(none)				21778237	18305112
3125
3126								Ubiquitin Proteasome System	E3 ubiquitin and UBL ligases	Cul1 substrate receptor
3127
3128		Q13309	6502	SKP2	FBL1, FBXL1, FLB1, p45	2	ALP, UPS	Ubiquitin Proteasome System	E3 ubiquitin and UBL ligases	Cul1 substrate receptor	F-box	LRR		IPR001810	IPR032675				15340381 / rev
3129		Q9UKC9	25827	FBXL2	FBL2, FBL3	1	UPS	Ubiquitin Proteasome System	E3 ubiquitin and UBL ligases	Cul1 substrate receptor	F-box	LRR		IPR001810	IPR032675, IPR057207				15340381 / rev
3130		Q9UKT7	26224	FBXL3	FBL3, FBL3A, FBXL3A, IDDSFAS	1	UPS	Ubiquitin Proteasome System	E3 ubiquitin and UBL ligases	Cul1 substrate receptor	F-box	LRR		IPR001810	IPR032675				15340381 / rev
3131		Q9UKA2	26235	FBXL4	FBL4, FBL5, MTDPS13	1	UPS	Ubiquitin Proteasome System	E3 ubiquitin and UBL ligases	Cul1 substrate receptor	F-box	LRR		IPR001810	IPR032675, IPR057207				15340381 / rev
3132		Q9UKA1	26234	FBXL5	FBL4, FBL5, FLR1	1	UPS	Ubiquitin Proteasome System	E3 ubiquitin and UBL ligases	Cul1 substrate receptor	F-box	LRR		IPR001810	IPR001611, IPR032675				15340381 / rev
3133		Q8N531	26233	FBXL6	FBL6, FBL6A, PP14630	1	UPS	Ubiquitin Proteasome System	E3 ubiquitin and UBL ligases	Cul1 substrate receptor	F-box	LRR		IPR001810	IPR001611, IPR032675				15340381 / rev
3134		Q9UJT9	23194	FBXL7	FBL6, FBL7, KIAA0840	1	UPS	Ubiquitin Proteasome System	E3 ubiquitin and UBL ligases	Cul1 substrate receptor	F-box	LRR		IPR001810	IPR032675, IPR057207				15340381 / rev
3135		Q96CD0	55336	FBXL8	FBL8	1	UPS	Ubiquitin Proteasome System	E3 ubiquitin and UBL ligases	Cul1 substrate receptor	F-box	LRR		IPR001810	IPR032675				15340381 / rev
3136		Q9NXK8	54850	FBXL12	Fbl12, FBL12	1	UPS	Ubiquitin Proteasome System	E3 ubiquitin and UBL ligases	Cul1 substrate receptor	F-box	LRR		IPR001810	IPR032675				15340381 / rev
3137		Q8NEE6	222235	FBXL13	CFAP169, DRC6, Fbl13, FBL13	1	UPS	Ubiquitin Proteasome System	E3 ubiquitin and UBL ligases	Cul1 substrate receptor	F-box	LRR		IPR001810	IPR032675, IPR057207				15340381 / rev
3138		Q8N1E6	144699	FBXL14	Fbl14, FBL14	1	UPS	Ubiquitin Proteasome System	E3 ubiquitin and UBL ligases	Cul1 substrate receptor	F-box	LRR		IPR001810	IPR032675, IPR057207				15340381 / rev
3139		Q9H469	79176	FBXL15	Fbl15, FBXO37, JET, PSD	1	UPS	Ubiquitin Proteasome System	E3 ubiquitin and UBL ligases	Cul1 substrate receptor	F-box	LRR		IPR001810	IPR032675, IPR057207				15340381 / rev
3140		Q8N461	146330	FBXL16	C16orf22, c380A1.1, Fbl16, FBL16	1	UPS	Ubiquitin Proteasome System	E3 ubiquitin and UBL ligases	Cul1 substrate receptor	F-box	LRR		IPR036047	IPR032675, IPR057207				15340381 / rev
3141		Q9UF56	64839	FBXL17	Fbl17, Fbx13, FBXO13	1	UPS	Ubiquitin Proteasome System	E3 ubiquitin and UBL ligases	Cul1 substrate receptor	F-box	LRR		IPR001810	IPR001611, IPR032675, IPR057207				15340381 / rev
3142		Q96ME1	80028	FBXL18	Fbl18, FBL18	1	UPS	Ubiquitin Proteasome System	E3 ubiquitin and UBL ligases	Cul1 substrate receptor	F-box	LRR		IPR001810	IPR032675				15340381 / rev
3143		Q96IG2	84961	FBXL20	Fbl2, FBL2, Fbl20	1	UPS	Ubiquitin Proteasome System	E3 ubiquitin and UBL ligases	Cul1 substrate receptor	F-box	LRR		IPR001810	IPR001611, IPR032675, IPR057207				15340381 / rev
3144		Q9UKT6	26223	FBXL21P	Fbl21, FBL21, FBL3, FBL3B, FBXL21, FBXL3B, FBXL3P	1	UPS	Ubiquitin Proteasome System	E3 ubiquitin and UBL ligases	Cul1 substrate receptor	F-box	LRR		IPR001810	IPR032675				15340381 / rev
3145		Q6P050	283807	FBXL22	Fbl22	1	UPS	Ubiquitin Proteasome System	E3 ubiquitin and UBL ligases	Cul1 substrate receptor	F-box	LRR		IPR001810	IPR006553				15340381 / rev
3146		Q7Z6M2	254170	FBXO33	BMND12, c14_5247, Fbx33, FBX33	1	UPS	Ubiquitin Proteasome System	E3 ubiquitin and UBL ligases	Cul1 substrate receptor	F-box	LRR		IPR001810	IPR032675				15340381 / rev
3147		Q8TF61	150726	FBXO41	FBX41, KIAA1940	1	UPS	Ubiquitin Proteasome System	E3 ubiquitin and UBL ligases	Cul1 substrate receptor	F-box	LRR		IPR001810	IPR032675				15340381 / rev
3148		Q6PIJ6	81545	FBXO38	Fbx38, HMN2D, MOKA, SP329	1	UPS	Ubiquitin Proteasome System	E3 ubiquitin and UBL ligases	Cul1 substrate receptor	F-box	LRR		IPR001810	IPR032675				15340381 / rev
3149		Q8N4B4	162517	FBXO39	CT144, FBOX39, Fbx39, FBX39	1	UPS	Ubiquitin Proteasome System	E3 ubiquitin and UBL ligases	Cul1 substrate receptor	F-box	LRR		IPR001810	IPR001611, IPR032675				15340381 / rev
3150
3151		Q6PCT2	54620	FBXL19	CXXC11, Fbl19, FBL19, JHDM1C	1	UPS	Ubiquitin Proteasome System	E3 ubiquitin and UBL ligases	Cul1 substrate receptor	F-box	LRR with PHD		IPR001810	IPR032675, IPR001965				15340381 / rev
3152		Q9Y2K7	22992	KDM2A	CXXC8, FBL11, FBL7, FBXL11, JHDM1A, LILINA	1	UPS	Ubiquitin Proteasome System	E3 ubiquitin and UBL ligases	Cul1 substrate receptor	F-box	LRR with PHD		IPR001810	IPR032675, IPR001965				15340381 / rev
3153		Q8NHM5	84678	KDM2B	CXXC2, Fbl10, FBXL10, JHDM1B, PCCX2	1	UPS	Ubiquitin Proteasome System	E3 ubiquitin and UBL ligases	Cul1 substrate receptor	F-box	LRR with PHD		IPR001810	IPR032675, IPR001965, IPR057207				15340381 / rev
3154
3155		Q9Y297	8945	BTRC	BETA-TRCP, betaTrCP, bTrCP, BTRCP, bTrCP1, FBW1A, FBXW1, FBXW1A, FWD1	1	UPS	Ubiquitin Proteasome System	E3 ubiquitin and UBL ligases	Cul1 substrate receptor	F-box	WD40		IPR001810	IPR001680				15340381 / rev
3156		Q9UKT8	26190	FBXW2	FBW2, Fwd2, FWD2, Md6	1	UPS	Ubiquitin Proteasome System	E3 ubiquitin and UBL ligases	Cul1 substrate receptor	F-box	WD40		IPR001810	IPR001680				15340381 / rev
3157		P57775	6468	FBXW4	DAC, FBW4, FBWD4, SHFM3, SHSF3	2	UPS	Ubiquitin Proteasome System	E3 ubiquitin and UBL ligases	Cul1 substrate receptor	F-box	WD40		IPR001810	IPR001680				15340381 / rev
3158		Q969U6	54461	FBXW5	Fbw5, FBW5	3	ALP, UPS	Ubiquitin Proteasome System	E3 ubiquitin and UBL ligases	Cul1 substrate receptor	F-box	WD40		IPR001810	IPR001680				15340381 / rev
3159		Q969H0	55294	FBXW7	AGO, CDC4, FBW6, FBW7, FBX30, FBXO30, FBXW6, hAgo, hCdc4, SEL-10, SEL10	3	ALP, UPS	Ubiquitin Proteasome System	E3 ubiquitin and UBL ligases	Cul1 substrate receptor	F-box	WD40		IPR001810	IPR001680				15340381 / rev
3160		Q8N3Y1	26259	FBXW8	FBW6, FBW8, FBX29, FBXO29, FBXW6	3	UPS	Ubiquitin Proteasome System	E3 ubiquitin and UBL ligases	Cul1 substrate receptor	F-box	WD40		IPR001810	IPR001680				15340381 / rev
3161		Q5XUX1	84261	FBXW9	Fbw9, FBW9, MEC-15	1	UPS	Ubiquitin Proteasome System	E3 ubiquitin and UBL ligases	Cul1 substrate receptor	F-box	WD40		IPR001810	IPR001680				15340381 / rev
3162		Q5XX13	10517	FBXW10	Fbw10, HREP, SM25H2, SM2SH2	1	UPS	Ubiquitin Proteasome System	E3 ubiquitin and UBL ligases	Cul1 substrate receptor	F-box	WD40		IPR036047	IPR001680				15340381 / rev
3163		O95170	374286	FBXW10B	C17orf1, C17orf1A, CDRT1, FBXW10P1, HREP, SM25H2	1	UPS	Ubiquitin Proteasome System	E3 ubiquitin and UBL ligases	Cul1 substrate receptor	F-box	WD40		IPR036047	IPR001680				15340381 / rev
3164		Q9UKB1	23291	FBXW11	BTRC2, BTRCP2, Fbw11, FBW1B, FBXW1B, Hos, KIAA0696, NEDJED	1	UPS	Ubiquitin Proteasome System	E3 ubiquitin and UBL ligases	Cul1 substrate receptor	F-box	WD40		IPR001810	IPR001680				15340381 / rev
3165		Q6X9E4	285231	FBXW12	FBW12, FBXO12, FBXO35	1	UPS	Ubiquitin Proteasome System	E3 ubiquitin and UBL ligases	Cul1 substrate receptor	F-box	WD40		IPR001810	IPR015943				15340381 / rev
3166
3167		Q9UK22	26232	FBXO2	FBG1, Fbs1, FBX2, NFB42, OCP1	1	UPS	Ubiquitin Proteasome System	E3 ubiquitin and UBL ligases	Cul1 substrate receptor	F-box	FBA		IPR001810	IPR007397				15340381 / rev
3168		Q9NRD1	26270	FBXO6	FBG2, FBS2, FBX6, Fbx6b	1	UPS	Ubiquitin Proteasome System	E3 ubiquitin and UBL ligases	Cul1 substrate receptor	F-box	FBA		IPR001810	IPR007397				15340381 / rev
3169		Q96EF6	115290	FBXO17	FBG4, Fbx17, FBX17, FBX26, FBXO26	1	UPS	Ubiquitin Proteasome System	E3 ubiquitin and UBL ligases	Cul1 substrate receptor	F-box	FBA		IPR001810	IPR007397				15340381 / rev
3170		Q8NI29	126433	FBXO27	FBG5, Fbx27, FBX27	1	UPS	Ubiquitin Proteasome System	E3 ubiquitin and UBL ligases	Cul1 substrate receptor	F-box	FBA		IPR001810	IPR007397				15340381 / rev
3171		Q9H4M3	93611	FBXO44	FBG3, FBX30, Fbx44, FBX44, FBX6A, Fbxo6a, FBXO6A	1	UPS	Ubiquitin Proteasome System	E3 ubiquitin and UBL ligases	Cul1 substrate receptor	F-box	FBA		IPR001810	IPR007397				15340381 / rev
3172
3173		Q9Y3I1	25793	FBXO7	FBX, FBX07, FBX7, PARK15, PKPS	3	ALP, UPS	Ubiquitin Proteasome System	E3 ubiquitin and UBL ligases	Cul1 substrate receptor	F-box	PI31, UBL		IPR001810	IPR021625, (IPR029071)				15340381 / rev
3174		Q6P3S6	54455	FBXO42	Fbx42, FBX42, JFK, KIAA1332	1	UPS	Ubiquitin Proteasome System	E3 ubiquitin and UBL ligases	Cul1 substrate receptor	F-box	KELCH		IPR001810	IPR015915				15340381 / rev
3175		P0C2W1	200933	FBXO45	Fbx45, FBX45	1	UPS	Ubiquitin Proteasome System	E3 ubiquitin and UBL ligases	Cul1 substrate receptor	F-box	SPRY		IPR001810	IPR003877				15340381 / rev
3176		O75426	26261	FBXO24	FBX24	1	UPS	Ubiquitin Proteasome System	E3 ubiquitin and UBL ligases	Cul1 substrate receptor	F-box	RCC1		IPR001810	IPR000408				15340381 / rev
3177		Q9UK96	26267	FBXO10	FBX10, PRMT11	1	UPS	Ubiquitin Proteasome System	E3 ubiquitin and UBL ligases	Cul1 substrate receptor	F-box	CASH		IPR001810	IPR006633				15340381 / rev
3178		Q86XK2	80204	FBXO11	FBX11, IDDFBA, PRMT9, UBR6, UG063H01, VIT1	1	UPS	Ubiquitin Proteasome System	E3 ubiquitin and UBL ligases	Cul1 substrate receptor	F-box	CASH, UBR-type ZnF		IPR001810	IPR003126, IPR006633				15340381 / rev
3179		Q8TB52	84085	FBXO30	Fbx30, FBX30	1	UPS	Ubiquitin Proteasome System	E3 ubiquitin and UBL ligases	Cul1 substrate receptor	F-box	TRAF-type ZnF		IPR001810	IPR001293				15340381 / rev
3180		Q9UH90	51725	FBXO40	FBX40, KIAA1195	1	UPS	Ubiquitin Proteasome System	E3 ubiquitin and UBL ligases	Cul1 substrate receptor	F-box	TRAF-type ZnF		IPR001810	IPR001293				15340381 / rev
3181		Q9UKT4	26271	FBXO5	EMI1, FBX5, Fbxo31	1	UPS	Ubiquitin Proteasome System	E3 ubiquitin and UBL ligases	Cul1 substrate receptor	F-box	ZBR-type ZnF		IPR001810	IPR044064				15340381 / rev
3182		Q4G163	286151	FBXO43	EMI2, ERP1, FBX43	1	UPS	Ubiquitin Proteasome System	E3 ubiquitin and UBL ligases	Cul1 substrate receptor	F-box	ZBR-type ZnF		IPR001810	IPR044064				15340381 / rev
3183		Q8NFZ0	84893	FBH1	Fbx18, FBX18, FBXO18, hFBH1	1	UPS	Ubiquitin Proteasome System	E3 ubiquitin and UBL ligases	Cul1 substrate receptor	F-box	DNA helicase		IPR001810	IPR027417				15340381 / rev
3184		Q9UKT5	26272	FBXO4	FBX4	1	UPS	Ubiquitin Proteasome System	E3 ubiquitin and UBL ligases	Cul1 substrate receptor	F-box	DNA helicase		IPR001810	IPR027417				15340381 / rev
3185		Q8IXX5	92703	TMEM183A	C1orf37	1	UPS	Ubiquitin Proteasome System	E3 ubiquitin and UBL ligases	Cul1 substrate receptor	F-box	Transmembrane		IPR036047	(none)				15340381 / rev
3186		Q1AE95	653659	TMEM183BP	C1ORF37DUP, C1orf37-DUP, TMEM183B	1	UPS	Ubiquitin Proteasome System	E3 ubiquitin and UBL ligases	Cul1 substrate receptor	F-box	Transmembrane		IPR036047	(none)				15340381 / rev
3187
3188		P41002	899	CCNF	FBX1, FBXO1	1	UPS	Ubiquitin Proteasome System	E3 ubiquitin and UBL ligases	Cul1 substrate receptor	F-box	Other		IPR001810	(none)				15340381 / rev
3189		Q008S8	345930	ECT2L	ARHGEF32, C6orf91, dJ509I19.2, dJ509I19.3, dJ509I19.5, FBXO49, LFDH	1	UPS	Ubiquitin Proteasome System	E3 ubiquitin and UBL ligases	Cul1 substrate receptor	F-box	Other		IPR001810	(none)				15340381 / rev
3190		Q14241	6924	ELOA	SIII, SIII p110, TCEB3, TCEB3A	1	UPS	Ubiquitin Proteasome System	E3 ubiquitin and UBL ligases	Cul1 substrate receptor	F-box	Other		IPR001810	(none)				15340381 / rev
3191		Q9UK99	26273	FBXO3	FBA, FBX3	1	UPS	Ubiquitin Proteasome System	E3 ubiquitin and UBL ligases	Cul1 substrate receptor	F-box	Other		IPR001810	(none)				15340381 / rev
3192		Q9NRD0	26269	FBXO8	DC10, FBS, FBX8	1	UPS	Ubiquitin Proteasome System	E3 ubiquitin and UBL ligases	Cul1 substrate receptor	F-box	Other		IPR001810	(none)				15340381 / rev
3193		Q9UK97	26268	FBXO9	dJ341E18.2, FBX9, NY-REN-57, VCIA1	1	UPS	Ubiquitin Proteasome System	E3 ubiquitin and UBL ligases	Cul1 substrate receptor	F-box	Other		IPR001810	(none)				15340381 / rev
3194		Q8NCQ5	201456	FBXO15	FBX15	1	UPS	Ubiquitin Proteasome System	E3 ubiquitin and UBL ligases	Cul1 substrate receptor	F-box	Other		IPR001810	(none)				15340381 / rev
3195		Q8IX29	157574	FBXO16	FBX16	1	UPS	Ubiquitin Proteasome System	E3 ubiquitin and UBL ligases	Cul1 substrate receptor	F-box	Other		IPR001810	(none)				15340381 / rev
3196		O94952	23014	FBXO21	FBX21, KIAA0875	1	UPS	Ubiquitin Proteasome System	E3 ubiquitin and UBL ligases	Cul1 substrate receptor	F-box	Other		IPR001810	(none)				15340381 / rev
3197		Q8NEZ5	26263	FBXO22	FBX22, FISTC1	1	UPS	Ubiquitin Proteasome System	E3 ubiquitin and UBL ligases	Cul1 substrate receptor	F-box	Other		IPR001810	(none)				15340381 / rev
3198		Q8TCJ0	26260	FBXO25	FBX25	1	UPS	Ubiquitin Proteasome System	E3 ubiquitin and UBL ligases	Cul1 substrate receptor	F-box	Other		IPR036047	(none)				15340381 / rev
3199		Q9NVF7	23219	FBXO28	CENP-30, Fbx28, KIAA0483	1	UPS	Ubiquitin Proteasome System	E3 ubiquitin and UBL ligases	Cul1 substrate receptor	F-box	Other		IPR001810	(none)				15340381 / rev
3200		Q5XUX0	79791	FBXO31	FBX14, Fbx31, FBX31, FBXO14, MRT45, pp2386	1	UPS	Ubiquitin Proteasome System	E3 ubiquitin and UBL ligases	Cul1 substrate receptor	F-box	Other		IPR001810	(none)				15340381 / rev
3201		Q969P5	114907	FBXO32	Fbx32, MAFbx	1	UPS	Ubiquitin Proteasome System	E3 ubiquitin and UBL ligases	Cul1 substrate receptor	F-box	Other		IPR036047	(none)				15340381 / rev
3202		Q9NWN3	55030	FBXO34	CGI-301, Fbx34, FBX34	1	UPS	Ubiquitin Proteasome System	E3 ubiquitin and UBL ligases	Cul1 substrate receptor	F-box	Other		IPR001810	(none)				15340381 / rev
3203		Q8NEA4	130888	FBXO36	Fbx36, FBX36	1	UPS	Ubiquitin Proteasome System	E3 ubiquitin and UBL ligases	Cul1 substrate receptor	F-box	Other		IPR001810	(none)				15340381 / rev
3204		Q6PJ61	23403	FBXO46	20D7-FC4, Fbx46, FBX46, FBXO34L	1	UPS	Ubiquitin Proteasome System	E3 ubiquitin and UBL ligases	Cul1 substrate receptor	F-box	Other		IPR001810	(none)				15340381 / rev
3205		Q5MNV8	494188	FBXO47	(none known)	1	UPS	Ubiquitin Proteasome System	E3 ubiquitin and UBL ligases	Cul1 substrate receptor	F-box	Other		IPR001810	(none)				15340381 / rev
3206		Q5FWF7	554251	FBXO48	FBX48	1	UPS	Ubiquitin Proteasome System	E3 ubiquitin and UBL ligases	Cul1 substrate receptor	F-box	Other		IPR001810	(none)				15340381 / rev
3207
3208		Q6R327	253260	RICTOR	KIAA1999	3	ALP, UPS	Ubiquitin Proteasome System	E3 ubiquitin and UBL ligases	Cul1 substrate receptor	Noncanonical	(No Subtype)		(none)	(none)				20832730
3209		Q86WB0	51530	ZC3HC1	NIPA	1	UPS	Ubiquitin Proteasome System	E3 ubiquitin and UBL ligases	Cul1 substrate receptor	Noncanonical	(No Subtype)		(none)	(none)				16009132
3210
3211								Ubiquitin Proteasome System	E3 ubiquitin and UBL ligases	Cul1 substrate adaptor
3212
3213		P40305	3429	IFI27	ISG12a	1	UPS	Ubiquitin Proteasome System	E3 ubiquitin and UBL ligases	Cul1 substrate adaptor	SKP2 specific	Transmembrane		(none)	(none)				27194766
3214		P43364	4110	MAGEA11	CT1.11, MAGE-11, MAGE11, MAGEA-11	2	UPS	Ubiquitin Proteasome System	E3 ubiquitin and UBL ligases	Cul1 substrate adaptor	SKP2 specific	MAGE		(none)	(none)				32921631 / rev
3215
3216		Q96JY6	64236	PDLIM2	(none known)	1	UPS	Ubiquitin Proteasome System	E3 ubiquitin and UBL ligases	Cul1 substrate adaptor	BTRC specific	(No Subtype)		(none)	IPR001781, IPR001478				39080804
3217
3218		O76071	9391	CIAO1	CIA1 WDR39	1	UPS	Ubiquitin Proteasome System	E3 ubiquitin and UBL ligases	Cul1 substrate adaptor	FBXL5 specific	(No Subtype)		(none)	IPR001680				31229404
3219
3220		O60688	29799	YPEL1	(none known)	1	UPS	Ubiquitin Proteasome System	E3 ubiquitin and UBL ligases	Cul1 substrate adaptor	FBXL2 / FBXL20 specific	(No Subtype)		(none)	IPR004910				DF / pers comm
3221		Q96QA6	388403	YPEL2	(none known)	1	UPS	Ubiquitin Proteasome System	E3 ubiquitin and UBL ligases	Cul1 substrate adaptor	FBXL2 / FBXL20 specific	(No Subtype)		(none)	IPR004910				DF / pers comm
3222		P61236	83719	YPEL3	(none known)	1	UPS	Ubiquitin Proteasome System	E3 ubiquitin and UBL ligases	Cul1 substrate adaptor	FBXL2 / FBXL20 specific	(No Subtype)		(none)	IPR004910				DF / pers comm
3223		Q96NS1	219539	YPEL4	(none known)	1	UPS	Ubiquitin Proteasome System	E3 ubiquitin and UBL ligases	Cul1 substrate adaptor	FBXL2 / FBXL20 specific	(No Subtype)		(none)	IPR004910				DF / pers comm
3224
3225								Ubiquitin Proteasome System	E3 ubiquitin and UBL ligases	Cul7 substrate receptor
3226
3227		Q8N3Y1	26259	FBXW8	FBW6, FBW8, FBX29, FBXO29, FBXW6	3	UPS	Ubiquitin Proteasome System	E3 ubiquitin and UBL ligases	Cul7 substrate receptor	Noncanonical	WD40, F-box		(none)	IPR001680				35982156
3228		Q2TAY7	55234	SMU1	(none known)	1	UPS	Ubiquitin Proteasome System	E3 ubiquitin and UBL ligases	Cul7 substrate receptor	Noncanonical	WD40, LisH		(none)	IPR001680, IPR006594				29507117
3229
3230								Ubiquitin Proteasome System	E3 ubiquitin and UBL ligases	Cul2 substrate receptor
3231
3232		P40337	7428	VHL	HRCA1, pVHL, RCA1, VHL1	1	UPS	Ubiquitin Proteasome System	E3 ubiquitin and UBL ligases	Cul2 substrate receptor	VHL box	VHL		IPR024048	(none)				9447969	15601820
3233
3234		Q92624	10513	APPBP2	APP-BP2, HS.84084, PAT1	1	UPS	Ubiquitin Proteasome System	E3 ubiquitin and UBL ligases	Cul2 substrate receptor	VHL box	TPR		(none)	IPR019734				15601820	37844242
3235
3236		Q9BSK4	55527	FEM1A	EPRAP	1	UPS	Ubiquitin Proteasome System	E3 ubiquitin and UBL ligases	Cul2 substrate receptor	VHL box	Ankyrin repeat		(none)	IPR002110				18187417
3237		Q9UK73	10116	FEM1B	F1AA, F1A-ALPHA, FEM1-beta	1	UPS	Ubiquitin Proteasome System	E3 ubiquitin and UBL ligases	Cul2 substrate receptor	VHL box	Ankyrin repeat		(none)	IPR002110				15601820
3238		Q96JP0	56929	FEM1C	EUROIMAGE686608, EUROIMAGE783647, FEM1A, KIAA1785	1	UPS	Ubiquitin Proteasome System	E3 ubiquitin and UBL ligases	Cul2 substrate receptor	VHL box	Ankyrin repeat		(none)	IPR002110				18187417
3239
3240		Q9Y2U9	23588	KLHDC2	HCA33, HCLP-1, HCLP1, LCP	1	UPS	Ubiquitin Proteasome System	E3 ubiquitin and UBL ligases	Cul2 substrate receptor	VHL box	KELCH		(none)	IPR015915				29779948	18187417
3241		Q9BQ90	116138	KLHDC3	dJ20C7.3, PEAS	1	UPS	Ubiquitin Proteasome System	E3 ubiquitin and UBL ligases	Cul2 substrate receptor	VHL box	KELCH		(none)	IPR015915				29779948	18187417
3242		Q6PID8	23008	KLHDC10	KIAA0265, slim	1	UPS	Ubiquitin Proteasome System	E3 ubiquitin and UBL ligases	Cul2 substrate receptor	VHL box	KELCH		(none)	IPR015915				29779948
3243
3244		Q6WRX3	440590	ZYG11A	ZYG11	1	UPS	Ubiquitin Proteasome System	E3 ubiquitin and UBL ligases	Cul2 substrate receptor	VHL box	ZER1 group / Armadillo-like		(none)	IPR011989				17304241
3245		Q9C0D3	79699	ZYG11B	KIAA1730, ZYG11	1	UPS	Ubiquitin Proteasome System	E3 ubiquitin and UBL ligases	Cul2 substrate receptor	VHL box	ZER1 group / Armadillo-like, LRR		(none)	IPR011989, IPR001611				17304241
3246		Q7Z7L7	10444	ZER1	C9orf60, ZYG, ZYG11BL	1	UPS	Ubiquitin Proteasome System	E3 ubiquitin and UBL ligases	Cul2 substrate adaptor	VHL box	ZER1 group / Armadillo-like		(none)	IPR011989				17304241
3247
3248		Q9H7M6	65249	ZSWIM4	(none known)	2	UPS	Ubiquitin Proteasome System	E3 ubiquitin and UBL ligases	Cul2 substrate adaptor	VHL box	ZSWIM		(none)	IPR007527				38177922
3249		Q9P217	57643	ZSWIM5	KIAA1511	2	UPS	Ubiquitin Proteasome System	E3 ubiquitin and UBL ligases	Cul2 substrate adaptor	VHL box	ZSWIM		(none)	IPR007527				18187417
3250		Q9HCJ5	57688	ZSWIM6	KIAA1577	2	UPS	Ubiquitin Proteasome System	E3 ubiquitin and UBL ligases	Cul2 substrate adaptor	VHL box	ZSWIM		(none)	IPR007527				18187417
3251
3252		Q96L50	122769	LRR1	4-1BBLRR, LRR-1, PPIL5	1	UPS	Ubiquitin Proteasome System	E3 ubiquitin and UBL ligases	Cul2 substrate receptor	VHL box	LRR		(none)	IPR001611, IPR032675				15601820	23555289
3253		Q15048	9684	LRRC14	KIAA0014	1	UPS	Ubiquitin Proteasome System	E3 ubiquitin and UBL ligases	Cul2 substrate receptor	VHL box	LRR		(none)	IPR001611, IPR032675				18187417
3254		A6NHZ5	389257	LRRC14B	(none known)	1	UPS	Ubiquitin Proteasome System	E3 ubiquitin and UBL ligases	Cul2 substrate receptor	VHL box	LRR		(none)	IPR032675				18187417
3255		Q9Y546	115353	LRRC42	(none known)	1	UPS	Ubiquitin Proteasome System	E3 ubiquitin and UBL ligases	Cul2 substrate receptor	VHL box	LRR		(none)	IPR001611, IPR032675				18187417
3256
3257		P78395	23532	PRAME	MAPE OIP4	1	UPS	Ubiquitin Proteasome System	E3 ubiquitin and UBL ligases	Cul2 substrate receptor	VHL box	PRAME (with LRR)		(none)	IPR032675				21822215
3258		O95521	65121	PRAMEF1	(none known)	1	UPS	Ubiquitin Proteasome System	E3 ubiquitin and UBL ligases	Cul2 substrate receptor	VHL box	PRAME (with LRR)		(none)	IPR032675
3259		O60811	65122	PRAMEF2	(none known)	1	UPS	Ubiquitin Proteasome System	E3 ubiquitin and UBL ligases	Cul2 substrate receptor	VHL box	PRAME (with LRR)		(none)	IPR032675
3260		O60810	400735	PRAMEF4	(none known)	1	UPS	Ubiquitin Proteasome System	E3 ubiquitin and UBL ligases	Cul2 substrate receptor	VHL box	PRAME (with LRR)		(none)	IPR032675
3261		Q5TYX0	343068	PRAMEF5	PRAMEF23 PRAMEF5L	1	UPS	Ubiquitin Proteasome System	E3 ubiquitin and UBL ligases	Cul2 substrate receptor	VHL box	PRAME (with LRR)		(none)	IPR032675
3262		Q5VXH4	440561	PRAMEF6	(none known)	1	UPS	Ubiquitin Proteasome System	E3 ubiquitin and UBL ligases	Cul2 substrate receptor	VHL box	PRAME (with LRR)		(none)	IPR032675
3263		Q5VXH5	441871	PRAMEF7	(none known)	1	UPS	Ubiquitin Proteasome System	E3 ubiquitin and UBL ligases	Cul2 substrate receptor	VHL box	PRAME (with LRR)		(none)	IPR032675
3264		Q5VWM4	391002	PRAMEF8	PRAMEF24	1	UPS	Ubiquitin Proteasome System	E3 ubiquitin and UBL ligases	Cul2 substrate receptor	VHL box	PRAME (with LRR)		(none)	IPR032675
3265		P0DUQ2	343070	PRAMEF9	(none known)	1	UPS	Ubiquitin Proteasome System	E3 ubiquitin and UBL ligases	Cul2 substrate receptor	VHL box	PRAME (with LRR)		(none)	IPR032675
3266		O60809	343071	PRAMEF10	(none known)	1	UPS	Ubiquitin Proteasome System	E3 ubiquitin and UBL ligases	Cul2 substrate receptor	VHL box	PRAME (with LRR)		(none)	IPR032675
3267		O60813	440560	PRAMEF11	(none known)	1	UPS	Ubiquitin Proteasome System	E3 ubiquitin and UBL ligases	Cul2 substrate receptor	VHL box	PRAME (with LRR)		(none)	IPR032675
3268		O95522	390999	PRAMEF12	(none known)	1	UPS	Ubiquitin Proteasome System	E3 ubiquitin and UBL ligases	Cul2 substrate receptor	VHL box	PRAME (with LRR)		(none)	IPR032675
3269		Q5VWM6	400736	PRAMEF13	(none known)	1	UPS	Ubiquitin Proteasome System	E3 ubiquitin and UBL ligases	Cul2 substrate receptor	VHL box	PRAME (with LRR)		(none)	IPR032675
3270		Q5SWL7	729528	PRAMEF14	(none known)	1	UPS	Ubiquitin Proteasome System	E3 ubiquitin and UBL ligases	Cul2 substrate receptor	VHL box	PRAME (with LRR)		(none)	IPR032675
3271		P0DUQ1	653619	PRAMEF15	(none known)	1	UPS	Ubiquitin Proteasome System	E3 ubiquitin and UBL ligases	Cul2 substrate receptor	VHL box	PRAME (with LRR)		(none)	IPR032675
3272		Q5VTA0	391004	PRAMEF17	(none known)	1	UPS	Ubiquitin Proteasome System	E3 ubiquitin and UBL ligases	Cul2 substrate receptor	VHL box	PRAME (with LRR)		(none)	IPR032675
3273		Q5VWM3	391003	PRAMEF18	(none known)	1	UPS	Ubiquitin Proteasome System	E3 ubiquitin and UBL ligases	Cul2 substrate receptor	VHL box	PRAME (with LRR)		(none)	IPR032675
3274		Q5SWL8	645414	PRAMEF19	(none known)	1	UPS	Ubiquitin Proteasome System	E3 ubiquitin and UBL ligases	Cul2 substrate receptor	VHL box	PRAME (with LRR)		(none)	IPR032675
3275		Q5VT98	645425	PRAMEF20	PRAMEF21	1	UPS	Ubiquitin Proteasome System	E3 ubiquitin and UBL ligases	Cul2 substrate receptor	VHL box	PRAME (with LRR)		(none)	IPR032675
3276		A3QJZ6	653606	PRAMEF22	(none known)	1	UPS	Ubiquitin Proteasome System	E3 ubiquitin and UBL ligases	Cul2 substrate receptor	VHL box	PRAME (with LRR)		(none)	IPR032675
3277		A6NGN4	441873	PRAMEF25	(none known)	1	UPS	Ubiquitin Proteasome System	E3 ubiquitin and UBL ligases	Cul2 substrate receptor	VHL box	PRAME (with LRR)		(none)	IPR032675
3278		H0Y7S4	645359	PRAMEF26	(none known)	1	UPS	Ubiquitin Proteasome System	E3 ubiquitin and UBL ligases	Cul2 substrate receptor	VHL box	PRAME (with LRR)		(none)	IPR032675
3279		A3QJZ7	101929983	PRAMEF27	(none known)	1	UPS	Ubiquitin Proteasome System	E3 ubiquitin and UBL ligases	Cul2 substrate receptor	VHL box	PRAME (with LRR)		(none)	IPR032675
3280		A0A0G2JMD5	645382	PRAMEF33	(none known)	1	UPS	Ubiquitin Proteasome System	E3 ubiquitin and UBL ligases	Cul2 substrate receptor	VHL box	PRAME (with LRR)		(none)	IPR032675
3281
3282		Q9UHY1	29959	NRBP1	BCON3 NRBP	2	UPS	Ubiquitin Proteasome System	E3 ubiquitin and UBL ligases	Cul2 substrate receptor	Noncanonical	Protein kinase		(none)	IPR000719				32160551
3283
3284								Ubiquitin Proteasome System	E3 ubiquitin and UBL ligases	Cul5 substrate receptor
3285
3286		O15524	8651	SOCS1	CIS1, CISH1, JAB, SOCS-1, SSI-1, SSI1, TIP-3, TIP3	1	UPS	Ubiquitin Proteasome System	E3 ubiquitin and UBL ligases	Cul5 substrate receptor	SOCS box	SH2 domain		IPR001496	IPR000980				27030794 / rev	19385048
3287		O14508	8835	SOCS2	CIS2, Cish2, SOCS-2, SSI-2, SSI2, STATI2	1	UPS	Ubiquitin Proteasome System	E3 ubiquitin and UBL ligases	Cul5 substrate receptor	SOCS box	SH2 domain		IPR001496	IPR000980				27030794 / rev
3288		O14543	9021	SOCS3	ATOD4, CIS3, Cish3, SOCS-3, SSI-3, SSI3	1	UPS	Ubiquitin Proteasome System	E3 ubiquitin and UBL ligases	Cul5 substrate receptor	SOCS box	SH2 domain		IPR001496	IPR000980				27030794 / rev
3289		Q8WXH5	122809	SOCS4	SOCS7	1	UPS	Ubiquitin Proteasome System	E3 ubiquitin and UBL ligases	Cul5 substrate receptor	SOCS box	SH2 domain		IPR001496	IPR000980				27030794 / rev
3290		O75159	9655	SOCS5	CIS6, Cish5, CISH5, CISH6, KIAA0671, SOCS-5	1	UPS	Ubiquitin Proteasome System	E3 ubiquitin and UBL ligases	Cul5 substrate receptor	SOCS box	SH2 domain		IPR001496	IPR000980				27030794 / rev
3291		O14544	9306	SOCS6	CIS-4, CIS4, HSPC060, SOCS-4, SOCS4, SOCS-6, SSI4, STAI4, STATI4	1	UPS	Ubiquitin Proteasome System	E3 ubiquitin and UBL ligases	Cul5 substrate receptor	SOCS box	SH2 domain		IPR001496	IPR000980				27030794 / rev
3292		O14512	30837	SOCS7	NAP4, NCKAP4, SOCS6	1	UPS	Ubiquitin Proteasome System	E3 ubiquitin and UBL ligases	Cul5 substrate receptor	SOCS box	SH2 domain		IPR001496	IPR000980				27030794 / rev
3293		Q9NSE2	1154	CISH	BACTS2, CIS, CIS-1, G18, SOCS	1	UPS	Ubiquitin Proteasome System	E3 ubiquitin and UBL ligases	Cul5 substrate receptor	SOCS box	SH2 domain		IPR001496	IPR000980				27030794 / rev
3294
3295		Q9Y576	51665	ASB1	ASB-1, KIAA1146	1	UPS	Ubiquitin Proteasome System	E3 ubiquitin and UBL ligases	Cul5 substrate receptor	SOCS box	Ankyrin repeat		IPR001496	IPR002110				27030794 / rev	16325183
3296		Q96Q27	51676	ASB2	ASB-2	2	UPS	Ubiquitin Proteasome System	E3 ubiquitin and UBL ligases	Cul5 substrate receptor	SOCS box	Ankyrin repeat		IPR001496	IPR002110				27030794 / rev	16325183
3297		Q9Y575	51130	ASB3	ASB-3	1	UPS	Ubiquitin Proteasome System	E3 ubiquitin and UBL ligases	Cul5 substrate receptor	SOCS box	Ankyrin repeat		IPR001496	IPR002110				27030794 / rev	16325183
3298		Q9Y574	51666	ASB4	ASB-4	1	UPS	Ubiquitin Proteasome System	E3 ubiquitin and UBL ligases	Cul5 substrate receptor	SOCS box	Ankyrin repeat		IPR001496	IPR002110				27030794 / rev	16325183
3299		Q8WWX0	140458	ASB5	ASB-5	1	UPS	Ubiquitin Proteasome System	E3 ubiquitin and UBL ligases	Cul5 substrate receptor	SOCS box	Ankyrin repeat		IPR001496	IPR002110				27030794 / rev	16325183
3300		Q9NWX5	140459	ASB6	(none known)	1	UPS	Ubiquitin Proteasome System	E3 ubiquitin and UBL ligases	Cul5 substrate receptor	SOCS box	Ankyrin repeat		IPR001496	IPR002110				27030794 / rev	16325183
3301		Q9H672	140460	ASB7	(none known)	1	UPS	Ubiquitin Proteasome System	E3 ubiquitin and UBL ligases	Cul5 substrate receptor	SOCS box	Ankyrin repeat		IPR001496	IPR002110				27030794 / rev	16325183
3302		Q9H765	140461	ASB8	PP14212	1	UPS	Ubiquitin Proteasome System	E3 ubiquitin and UBL ligases	Cul5 substrate receptor	SOCS box	Ankyrin repeat		IPR001496	IPR002110				27030794 / rev	16325183
3303		Q96DX5	140462	ASB9	(none known)	1	UPS	Ubiquitin Proteasome System	E3 ubiquitin and UBL ligases	Cul5 substrate receptor	SOCS box	Ankyrin repeat		IPR001496	IPR002110				27030794 / rev	16325183
3304		Q8WXI3	136371	ASB10	GLC1F	1	UPS	Ubiquitin Proteasome System	E3 ubiquitin and UBL ligases	Cul5 substrate receptor	SOCS box	Ankyrin repeat		IPR001496	IPR002110				27030794 / rev	16325183
3305		Q8WXH4	140456	ASB11	(none known)	1	UPS	Ubiquitin Proteasome System	E3 ubiquitin and UBL ligases	Cul5 substrate receptor	SOCS box	Ankyrin repeat		IPR001496	IPR002110				27030794 / rev	16325183
3306		Q8WXK4	142689	ASB12	(none known)	1	UPS	Ubiquitin Proteasome System	E3 ubiquitin and UBL ligases	Cul5 substrate receptor	SOCS box	Ankyrin repeat		IPR001496	IPR002110				27030794 / rev	16325183
3307		Q8WXK3	79754	ASB13	(none known)	1	UPS	Ubiquitin Proteasome System	E3 ubiquitin and UBL ligases	Cul5 substrate receptor	SOCS box	Ankyrin repeat		IPR001496	IPR002110				27030794 / rev	16325183
3308		A6NK59	142686	ASB14	(none known)	1	UPS	Ubiquitin Proteasome System	E3 ubiquitin and UBL ligases	Cul5 substrate receptor	SOCS box	Ankyrin repeat		IPR001496	IPR002110				27030794 / rev	16325183
3309		Q8WXK1	142685	ASB15	(none known)	1	UPS	Ubiquitin Proteasome System	E3 ubiquitin and UBL ligases	Cul5 substrate receptor	SOCS box	Ankyrin repeat		IPR001496	IPR002110				27030794 / rev	16325183
3310		Q96NS5	92591	ASB16	(none known)	1	UPS	Ubiquitin Proteasome System	E3 ubiquitin and UBL ligases	Cul5 substrate receptor	SOCS box	Ankyrin repeat		IPR001496	IPR002110				27030794 / rev	16325183
3311		Q8WXJ9	127247	ASB17	Asb-17	1	UPS	Ubiquitin Proteasome System	E3 ubiquitin and UBL ligases	Cul5 substrate receptor	SOCS box	Ankyrin repeat		IPR001496	IPR036770				27030794 / rev	16325183
3312		Q6ZVZ8	401036	ASB18	ASB-18	1	UPS	Ubiquitin Proteasome System	E3 ubiquitin and UBL ligases	Cul5 substrate receptor	SOCS box	Ankyrin repeat		IPR001496	IPR002110				27030794 / rev	16325183
3313
3314		Q96BM1	122416	ANKRD9	(none known)	1	UPS	Ubiquitin Proteasome System	E3 ubiquitin and UBL ligases	Cul5 substrate receptor	SOCS box	Ankyrin repeat		SOCS box @ 276 - 309 (unpublished)	IPR002110				30293565
3315		A6NGH8	100310846	ANKRD61	(none known)	1	UPS	Ubiquitin Proteasome System	E3 ubiquitin and UBL ligases	Cul5 substrate receptor	SOCS box	Ankyrin repeat		SOCS box @ 370-412 (unpublished)	IPR002110
3316
3317		Q96BD6	80176	SPSB1	SSB-1, SSB1	1	UPS	Ubiquitin Proteasome System	E3 ubiquitin and UBL ligases	Cul5 substrate receptor	SOCS box	SPRY domain		IPR001496	IPR003877, IPR001870				27030794 / rev	21199876
3318		Q99619	84727	SPSB2	GRCC9, SSB2	1	UPS	Ubiquitin Proteasome System	E3 ubiquitin and UBL ligases	Cul5 substrate receptor	SOCS box	SPRY domain		IPR001496	IPR003877, IPR001870				27030794 / rev	21199876
3319		Q6PJ21	90864	SPSB3	C16orf31, SSB3	1	UPS	Ubiquitin Proteasome System	E3 ubiquitin and UBL ligases	Cul5 substrate receptor	SOCS box	SPRY domain		IPR001496	IPR003877, IPR001870				27030794 / rev
3320		Q96A44	92369	SPSB4	SSB-4, SSB4	1	UPS	Ubiquitin Proteasome System	E3 ubiquitin and UBL ligases	Cul5 substrate receptor	SOCS box	SPRY domain		IPR001496	IPR003877, IPR001870				27030794 / rev	21199876
3321
3322		Q8WXH6	142684	RAB40A	RAR2, RAR2A	1	UPS	Ubiquitin Proteasome System	E3 ubiquitin and UBL ligases	Cul5 substrate receptor	SOCS box	Small GTPase		IPR001496	IPR027417				27030794 / rev
3323		Q12829	10966	RAB40B	RAR, SEC4L	1	UPS	Ubiquitin Proteasome System	E3 ubiquitin and UBL ligases	Cul5 substrate receptor	SOCS box	Small GTPase		IPR001496	IPR027417				27030794 / rev
3324		Q96S21	57799	RAB40C	RARL, RASL8C	1	UPS	Ubiquitin Proteasome System	E3 ubiquitin and UBL ligases	Cul5 substrate receptor	SOCS box	Small GTPase		IPR001496	IPR027417				27030794 / rev
3325		P0C0E4	282808	RAB40AL	MRXSMP, RAR2, RLGP	1	UPS	Ubiquitin Proteasome System	E3 ubiquitin and UBL ligases	Cul5 substrate receptor	SOCS box	Small GTPase		IPR001496	IPR027417				27030794 / rev
3326
3327		Q9Y6I7	26118	WSB1	SWIP1, WSB-1	1	UPS	Ubiquitin Proteasome System	E3 ubiquitin and UBL ligases	Cul5 substrate receptor	SOCS box	WD40		IPR001496	IPR001680				27030794 / rev
3328		Q9NYS7	55884	WSB2	SBA2	1	UPS	Ubiquitin Proteasome System	E3 ubiquitin and UBL ligases	Cul5 substrate receptor	SOCS box	WD40		IPR001496	IPR001680				27030794 / rev
3329		Q9NRJ4	56995	TULP4	KIAA1397, TUBL4, TUSP	1	UPS	Ubiquitin Proteasome System	E3 ubiquitin and UBL ligases	Cul5 substrate receptor	SOCS box	WD40		IPR001496	IPR001680				27030794 / rev
3330
3331		Q8IY45	196394	AMN1	(none known)	1	UPS	Ubiquitin Proteasome System	E3 ubiquitin and UBL ligases	Cul5 substrate receptor	SOCS box	LRR		SOCS box @ 5 - 44 (unpublished)	IPR057207				27030794 / rev
3332		Q15345	10489	LRRC41	MUF1, PP7759	1	UPS	Ubiquitin Proteasome System	E3 ubiquitin and UBL ligases	Cul5 substrate receptor	SOCS box	LRR		SOCS box @ 43 - 110 (unpublished)	IPR032675				27030794 / rev
3333
3334		Q9BR09	140825	NEURL2	C20orf163, OZZ, OZZ-E3	1	UPS	Ubiquitin Proteasome System	E3 ubiquitin and UBL ligases	Cul5 substrate receptor	SOCS box	NHR		IPR001496	IPR006573				27030794 / rev
3335
3336		Q96MG8	115294	PCMTD1	(none known)	1	UPS	Ubiquitin Proteasome System	E3 ubiquitin and UBL ligases	Cul5 substrate receptor	SOCS box	Other		SOCS box @ 320 - 357 (unpublished)	(none)				27030794 / rev
3337		Q9NV79	55251	PCMTD2	C20orf36	1	UPS	Ubiquitin Proteasome System	E3 ubiquitin and UBL ligases	Cul5 substrate receptor	SOCS box	Other		SOCS box @ 330 - 361 (unpublished)	(none)				27030794 / rev
3338
3339		Q8N7A1	122773	KLHDC1	MST025	1	UPS	Ubiquitin Proteasome System	E3 ubiquitin and UBL ligases	Cul5 substrate receptor	Noncanonical	With KELCH		(none)	IPR015915				27030794 / rev
3340		Q86X40	123355	LRRC28	(none known)	1	UPS	Ubiquitin Proteasome System	E3 ubiquitin and UBL ligases	Cul5 substrate receptor	Noncanonical	With LRR		(none)	IPR001611, IPR032675		interaction with CUL5 and not CUL2 in BioPlex		18187417
3341		Q96CX6	116064	LRRC58	(none known)	1	UPS	Ubiquitin Proteasome System	E3 ubiquitin and UBL ligases	Cul5 substrate receptor	Noncanonical	With LRR		(none)	IPR001611, IPR032675				42098103
3342		O94826	9868	TOMM70	KIAA0719, Tom70, TOM70, TOMM70A	3	CY, MI, UPS	Ubiquitin Proteasome System	E3 ubiquitin and UBL ligases	Cul5 substrate receptor	Noncanonical	With TPR		(none)	PR019734
3343
3344								Ubiquitin Proteasome System	E3 ubiquitin and UBL ligases	Cul3 substrate receptor	BTB
3345
3346		O14682	8507	ENC1	CCL28, ENC-1, KLHL35, KLHL37, NRPB, PIG10, TP53I10	1	UPS	Ubiquitin Proteasome System	E3 ubiquitin and UBL ligases	Cul3 substrate receptor	BTB-BACK	KELCH		IPR000210, IPR011705	IPR015915				15071497 / rev	23912815 / rev
3347		Q9H2C0	8139	GAN	GAN1, GIG, KLHL16	1	UPS	Ubiquitin Proteasome System	E3 ubiquitin and UBL ligases	Cul3 substrate receptor	BTB-BACK	KELCH		IPR000210, IPR011705	IPR015915				15071497 / rev	23912815 / rev
3348		Q9Y573	3652	IPP	KLHL27	1	UPS	Ubiquitin Proteasome System	E3 ubiquitin and UBL ligases	Cul3 substrate receptor	BTB-BACK	KELCH		IPR000210, IPR011705	IPR015915				15071497 / rev	23912815 / rev
3349		Q8IY47	25948	KBTBD2	BKLHD1, KIAA1489	1	UPS	Ubiquitin Proteasome System	E3 ubiquitin and UBL ligases	Cul3 substrate receptor	BTB-BACK	KELCH		IPR000210, IPR011705	IPR015915				15071497 / rev	23912815 / rev
3350		Q8NAB2	143879	KBTBD3	BKLHD3	1	UPS	Ubiquitin Proteasome System	E3 ubiquitin and UBL ligases	Cul3 substrate receptor	BTB-BACK	KELCH		IPR000210, IPR011705	IPR015915				15071497 / rev	23912815 / rev
3351		Q9NVX7	55709	KBTBD4	BKLHD4, HSPC252	1	UPS	Ubiquitin Proteasome System	E3 ubiquitin and UBL ligases	Cul3 substrate receptor	BTB-BACK	KELCH		IPR000210, IPR011705	IPR015915				15071497 / rev	23912815 / rev
3352		Q86V97	89890	KBTBD6	(none known)	1	UPS	Ubiquitin Proteasome System	E3 ubiquitin and UBL ligases	Cul3 substrate receptor	BTB-BACK	KELCH		IPR000210, IPR011705	IPR015915				15071497 / rev	23912815 / rev
3353		Q8WVZ9	84078	KBTBD7	(none known)	1	UPS	Ubiquitin Proteasome System	E3 ubiquitin and UBL ligases	Cul3 substrate receptor	BTB-BACK	KELCH		IPR000210, IPR011705	IPR015915				15071497 / rev	23912815 / rev
3354		Q8NFY9	84541	KBTBD8	KIAA1842, TA-KRP, TAKRP	1	UPS	Ubiquitin Proteasome System	E3 ubiquitin and UBL ligases	Cul3 substrate receptor	BTB-BACK	KELCH		IPR000210, IPR011705	IPR015915				15071497 / rev	23912815 / rev
3355		Q3ZCT8	166348	KBTBD12	KLHDC6	1	UPS	Ubiquitin Proteasome System	E3 ubiquitin and UBL ligases	Cul3 substrate receptor	BTB-BACK	KELCH		IPR000210, IPR011705	IPR015915				15071497 / rev	23912815 / rev
3356		C9JR72	390594	KBTBD13	HCG1645727, NEM6	1	UPS	Ubiquitin Proteasome System	E3 ubiquitin and UBL ligases	Cul3 substrate receptor	BTB-BACK	KELCH		IPR000210, cd18486	IPR015915				15071497 / rev	23912815 / rev
3357		Q14145	9817	KEAP1	INrf2, KLHL19	3	PN, ALP, UPS	Ubiquitin Proteasome System	E3 ubiquitin and UBL ligases	Cul3 substrate receptor	BTB-BACK	KELCH		IPR000210, IPR011705	IPR015915				15071497 / rev	23912815 / rev
3358		Q9NR64	57626	KLHL1	KIAA1490, MRP2	1	UPS	Ubiquitin Proteasome System	E3 ubiquitin and UBL ligases	Cul3 substrate receptor	BTB-BACK	KELCH		IPR000210, IPR011705	IPR015915				15071497 / rev	23912815 / rev
3359		O95198	11275	KLHL2	ABP-KELCH, MAV, MAYVEN	1	UPS	Ubiquitin Proteasome System	E3 ubiquitin and UBL ligases	Cul3 substrate receptor	BTB-BACK	KELCH		IPR000210, IPR011705	IPR015915				15071497 / rev	23912815 / rev
3360		Q9UH77	26249	KLHL3	KIAA1129, PHA2D	1	UPS	Ubiquitin Proteasome System	E3 ubiquitin and UBL ligases	Cul3 substrate receptor	BTB-BACK	KELCH		IPR000210, IPR011705	IPR015915				15071497 / rev	23912815 / rev
3361		Q9C0H6	56062	KLHL4	DKELCHL, KHL4, KIAA1687	1	UPS	Ubiquitin Proteasome System	E3 ubiquitin and UBL ligases	Cul3 substrate receptor	BTB-BACK	KELCH		IPR000210, IPR011705	IPR015915				15071497 / rev	23912815 / rev
3362		Q96PQ7	51088	KLHL5	(none known)	1	UPS	Ubiquitin Proteasome System	E3 ubiquitin and UBL ligases	Cul3 substrate receptor	BTB-BACK	KELCH		IPR000210, IPR011705	IPR015915				15071497 / rev	23912815 / rev
3363		Q8WZ60	89857	KLHL6	(none known)	1	UPS	Ubiquitin Proteasome System	E3 ubiquitin and UBL ligases	Cul3 substrate receptor	BTB-BACK	KELCH		IPR000210, IPR011705	IPR015915				15071497 / rev	23912815 / rev
3364		Q8IXQ5	55975	KLHL7	CISS3, KLHL6, PERCHING, SBBI26	1	UPS	Ubiquitin Proteasome System	E3 ubiquitin and UBL ligases	Cul3 substrate receptor	BTB-BACK	KELCH		IPR000210, IPR011705	IPR015915				15071497 / rev	23912815 / rev
3365		Q9P2G9	57563	KLHL8	KIAA1378	1	UPS	Ubiquitin Proteasome System	E3 ubiquitin and UBL ligases	Cul3 substrate receptor	BTB-BACK	KELCH		IPR000210, IPR011705	IPR015915				15071497 / rev	23912815 / rev
3366		Q9P2J3	55958	KLHL9	KIAA1354	1	UPS	Ubiquitin Proteasome System	E3 ubiquitin and UBL ligases	Cul3 substrate receptor	BTB-BACK	KELCH		IPR000210, IPR011705	IPR015915				15071497 / rev	23912815 / rev
3367		Q6JEL2	317719	KLHL10	SPGF11	1	UPS	Ubiquitin Proteasome System	E3 ubiquitin and UBL ligases	Cul3 substrate receptor	BTB-BACK	KELCH		IPR000210, IPR011705	IPR015915				15071497 / rev	23912815 / rev
3368		Q9NVR0	55175	KLHL11	(none known)	1	UPS	Ubiquitin Proteasome System	E3 ubiquitin and UBL ligases	Cul3 substrate receptor	BTB-BACK	KELCH		IPR000210, IPR011705	IPR015915				15071497 / rev	23912815 / rev
3369		Q53G59	59349	KLHL12	C3IP1, DKIR	1	UPS	Ubiquitin Proteasome System	E3 ubiquitin and UBL ligases	Cul3 substrate receptor	BTB-BACK	KELCH		IPR000210, IPR011705	IPR015915				15071497 / rev	23912815 / rev
3370		Q9P2N7	90293	KLHL13	BKLHD2, KIAA1309	1	UPS	Ubiquitin Proteasome System	E3 ubiquitin and UBL ligases	Cul3 substrate receptor	BTB-BACK	KELCH		IPR000210, IPR011705	IPR015915				15071497 / rev	23912815 / rev
3371		Q96M94	80311	KLHL15	HEL-S-305, KIAA1677	1	UPS	Ubiquitin Proteasome System	E3 ubiquitin and UBL ligases	Cul3 substrate receptor	BTB-BACK	KELCH		IPR000210, IPR011705	IPR015915				15071497 / rev	23912815 / rev
3372		Q6TDP4	339451	KLHL17	AF	1	UPS	Ubiquitin Proteasome System	E3 ubiquitin and UBL ligases	Cul3 substrate receptor	BTB-BACK	KELCH		IPR000210, IPR011705	IPR015915				15071497 / rev	23912815 / rev
3373		O94889	23276	KLHL18	KIAA0795	1	UPS	Ubiquitin Proteasome System	E3 ubiquitin and UBL ligases	Cul3 substrate receptor	BTB-BACK	KELCH		IPR000210, IPR011705	IPR015915				15071497 / rev	23912815 / rev
3374		Q9Y2M5	27252	KLHL20	KHLHX, KLEIP, KLHLX	3	ALP, UPS	Ubiquitin Proteasome System	E3 ubiquitin and UBL ligases	Cul3 substrate receptor	BTB-BACK	KELCH		IPR000210, IPR011705	IPR015915				15071497 / rev	23912815 / rev
3375		Q9UJP4	9903	KLHL21	KIAA0469	1	UPS	Ubiquitin Proteasome System	E3 ubiquitin and UBL ligases	Cul3 substrate receptor	BTB-BACK	KELCH		IPR000210, IPR011705	IPR015915				15071497 / rev	23912815 / rev
3376		Q53GT1	84861	KLHL22	KELCHL	2	ALP, UPS	Ubiquitin Proteasome System	E3 ubiquitin and UBL ligases	Cul3 substrate receptor	BTB-BACK	KELCH		IPR000210, IPR011705	IPR015915				15071497 / rev	23912815 / rev
3377		Q8NBE8	151230	KLHL23	DITHP	1	UPS	Ubiquitin Proteasome System	E3 ubiquitin and UBL ligases	Cul3 substrate receptor	BTB-BACK	KELCH		IPR000210, IPR011705	IPR015915				15071497 / rev	23912815 / rev
3378		Q6TFL4	54800	KLHL24	DRE1, EBSSH, KRIP6	1	UPS	Ubiquitin Proteasome System	E3 ubiquitin and UBL ligases	Cul3 substrate receptor	BTB-BACK	KELCH		IPR000210, IPR011705	IPR015915				15071497 / rev	23912815 / rev
3379		Q9H0H3	64410	KLHL25	ENC-2, ENC2	1	UPS	Ubiquitin Proteasome System	E3 ubiquitin and UBL ligases	Cul3 substrate receptor	BTB-BACK	KELCH		IPR000210, IPR011705	IPR015915				15071497 / rev	23912815 / rev
3380		Q53HC5	55295	KLHL26	(none known)	1	UPS	Ubiquitin Proteasome System	E3 ubiquitin and UBL ligases	Cul3 substrate receptor	BTB-BACK	KELCH		IPR000210, IPR011705	IPR015915				15071497 / rev	23912815 / rev
3381		Q9NXS3	54813	KLHL28	BTBD5	1	UPS	Ubiquitin Proteasome System	E3 ubiquitin and UBL ligases	Cul3 substrate receptor	BTB-BACK	KELCH		IPR000210, IPR011705	IPR015915				15071497 / rev	23912815 / rev
3382		Q0D2K2	377007	KLHL30	(none known)	1	UPS	Ubiquitin Proteasome System	E3 ubiquitin and UBL ligases	Cul3 substrate receptor	BTB-BACK	KELCH		IPR000210, IPR011705	IPR015915				15071497 / rev	23912815 / rev
3383		Q96NJ5	114792	KLHL32	BKLHD5, dJ21F7.1, KIAA1900, UG0030H05	1	UPS	Ubiquitin Proteasome System	E3 ubiquitin and UBL ligases	Cul3 substrate receptor	BTB-BACK	KELCH		IPR000210, IPR011705	IPR015915				15071497 / rev	23912815 / rev
3384		Q8N239	257240	KLHL34	(none known)	1	UPS	Ubiquitin Proteasome System	E3 ubiquitin and UBL ligases	Cul3 substrate receptor	BTB-BACK	KELCH		IPR000210, IPR011705	IPR015915				15071497 / rev	23912815 / rev
3385		Q6PF15	283212	KLHL35	(none known)	1	UPS	Ubiquitin Proteasome System	E3 ubiquitin and UBL ligases	Cul3 substrate receptor	BTB-BACK	KELCH		IPR000210, IPR011705	IPR015915				15071497 / rev	23912815 / rev
3386		Q8N4N3	79786	KLHL36	C16orf44	1	UPS	Ubiquitin Proteasome System	E3 ubiquitin and UBL ligases	Cul3 substrate receptor	BTB-BACK	KELCH		IPR000210, IPR011705	IPR015915				15071497 / rev	23912815 / rev
3387		Q2WGJ6	340359	KLHL38	C8orfK36, C8ORFK36	1	UPS	Ubiquitin Proteasome System	E3 ubiquitin and UBL ligases	Cul3 substrate receptor	BTB-BACK	KELCH		IPR000210, IPR011705	IPR015915				15071497 / rev	23912815 / rev
3388		Q2TBA0	131377	KLHL40	KBTBD5, NEM8, SRYP, SYRP	1	UPS	Ubiquitin Proteasome System	E3 ubiquitin and UBL ligases	Cul3 substrate receptor	BTB-BACK	KELCH		IPR000210, IPR011705	IPR015915				15071497 / rev	23912815 / rev
3389		Q9P2K6	57542	KLHL42	Ctb9, KIAA1340, KLHDC5	1	UPS	Ubiquitin Proteasome System	E3 ubiquitin and UBL ligases	Cul3 substrate receptor	BTB-BACK	KELCH		IPR000210, IPR011705	IPR015915				15071497 / rev	23912815 / rev
3390		Q8N653	8216	LZTR1	BTBD29, LZTR-1, NS10, NS2, SWNTS2, TCFL2	1	UPS	Ubiquitin Proteasome System	E3 ubiquitin and UBL ligases	Cul3 substrate receptor	BTB-BACK	KELCH		IPR000210, cd18505	IPR015915				15071497 / rev	23912815 / rev
3391
3392		Q8NDN9	55213	RCBTB1	CLLD7, CLLL7, E4.5, GLP, RDEOA	1	UPS	Ubiquitin Proteasome System	E3 ubiquitin and UBL ligases	Cul3 substrate receptor	BTB-BACK	RCC1		IPR000210, cd18528	IPR000408				15071497 / rev	23912815 / rev
3393		Q9P2D0	25998	IBTK	BTBD26, BTKI, KIAA1417	1	UPS	Ubiquitin Proteasome System	E3 ubiquitin and UBL ligases	Cul3 substrate receptor	BTB-BACK	Ankyrin, RCC1		IPR000210, cd18500	IPR002110, IPR000408				15071497 / rev	23912815 / rev
3394		Q969K4	80325	ABTB1	BPOZ, BTB3, BTBD21, EF1ABP, PP2259	1	UPS	Ubiquitin Proteasome System	E3 ubiquitin and UBL ligases	Cul3 substrate receptor	BTB-BACK	Ankyrin		IPR000210, cd18497	IPR002110				15071497 / rev	23912815 / rev
3395
3396		O94844	9886	RHOBTB1	KIAA0740	1	UPS	Ubiquitin Proteasome System	E3 ubiquitin and UBL ligases	Cul3 substrate receptor	BTB-BACK	Small GTPase		IPR000210, cd18530	IPR027417				15071497 / rev	23912815 / rev
3397		Q9BYZ6	23221	RHOBTB2	DBC2, EIEE64, KIAA0717, p83	1	UPS	Ubiquitin Proteasome System	E3 ubiquitin and UBL ligases	Cul3 substrate receptor	BTB-BACK	Small GTPase		IPR000210, cd18531	IPR027417				15071497 / rev	23912815 / rev
3398		O94955	22836	RHOBTB3	KIAA0878	1	UPS	Ubiquitin Proteasome System	E3 ubiquitin and UBL ligases	Cul3 substrate receptor	BTB-BACK	Small GTPase		IPR000210, cd18532	IPR027417				15071497 / rev	23912815 / rev
3399
3400		O43791	8405	SPOP	BTBD32, NEDMACE, NEDMIDF, NSDVS1, NSDVS2, TEF2	1	UPS	Ubiquitin Proteasome System	E3 ubiquitin and UBL ligases	Cul3 substrate receptor	BTB-BACK	MATH		IPR000210, IPR034089	IPR002083				15071497 / rev	23912815 / rev
3401		Q6IQ16	339745	SPOPL	BTBD33	1	UPS	Ubiquitin Proteasome System	E3 ubiquitin and UBL ligases	Cul3 substrate receptor	BTB-BACK	MATH		IPR000210, cd18519	IPR002083				15071497 / rev	23912815 / rev
3402
3403		Q9H0C5	53339	BTBD1	C15orf1, NS5ATP8	1	UPS	Ubiquitin Proteasome System	E3 ubiquitin and UBL ligases	Cul3 substrate receptor	BTB-BACK	PHR		IPR000210, IPR011705	IPR012983				15071497 / rev	23912815 / rev
3404		Q9BX70	55643	BTBD2	(none known)	1	UPS	Ubiquitin Proteasome System	E3 ubiquitin and UBL ligases	Cul3 substrate receptor	BTB-BACK	PHR		IPR000210, IPR011705	IPR012983				15071497 / rev	23912815 / rev
3405		Q9Y2F9	22903	BTBD3	dJ742J24.1, KIAA0952	1	UPS	Ubiquitin Proteasome System	E3 ubiquitin and UBL ligases	Cul3 substrate receptor	BTB-BACK	PHR		IPR000210, IPR011705	IPR012983				15071497 / rev	23912815 / rev
3406		Q96KE9	90135	BTBD6	BDPL	1	UPS	Ubiquitin Proteasome System	E3 ubiquitin and UBL ligases	Cul3 substrate receptor	BTB-BACK	PHR		IPR000210, IPR011705	IPR012983				15071497 / rev	23912815 / rev
3407
3408		Q96IK5	64395	GMCL1	BTBD13, GCL, GCL1, SPATA29	1	UPS	Ubiquitin Proteasome System	E3 ubiquitin and UBL ligases	Cul3 substrate receptor	BTB-BACK	GCL		IPR000210, IPR011705	IPR043380				15071497 / rev	23912815 / rev
3409		Q8NEA9	64396	GMCL2	GCL, GMCL1L, GMCL1P1	1	UPS	Ubiquitin Proteasome System	E3 ubiquitin and UBL ligases	Cul3 substrate receptor	BTB-BACK	GCL		IPR000210, cd18495	IPR043380				15071497 / rev	23912815 / rev
3410
3411		Q5XKL5	284697	BTBD8	KIAA1107	1	UPS	Ubiquitin Proteasome System	E3 ubiquitin and UBL ligases	Cul3 substrate receptor	BTB-BACK	Other		IPR000210, IPR043225	(none)				15071497 / rev	23912815 / rev
3412		C9JJ37	149478	BTBD19	(none known)	1	UPS	Ubiquitin Proteasome System	E3 ubiquitin and UBL ligases	Cul3 substrate receptor	BTB-BACK	Other		IPR000210, IPR011705	(none)				15071497 / rev	23912815 / rev
3413		Q96Q07	114781	BTBD9	dJ322I12.1, KIAA1880	1	UPS	Ubiquitin Proteasome System	E3 ubiquitin and UBL ligases	Cul3 substrate receptor	BTB-BACK	Other		IPR000210, IPR011705	(none)				15071497 / rev	23912815 / rev
3414
3415		Q13939	881	CCIN	BTBD20, KBTBD14	1	UPS	Ubiquitin Proteasome System	E3 ubiquitin and UBL ligases	Cul3 substrate receptor	BTB-BACK, variant	KELCH		IPR000210, IPR011705	IPR015915				15071497 / rev	23912815 / rev
3416		Q9Y6Y0	10625	IVNS1ABP	ARA3, FLARA3, HSPC068, IMD70, KLHL39, ND1, NS-1, NS1-BP, NS1BP	1	UPS	Ubiquitin Proteasome System	E3 ubiquitin and UBL ligases	Cul3 substrate receptor	BTB-BACK, variant	KELCH		IPR000210, IPR011705	IPR015915				15071497 / rev	23912815 / rev
3417		O94819	9920	KBTBD11	CMLAP, KIAA0711, KLHDC7C	1	UPS	Ubiquitin Proteasome System	E3 ubiquitin and UBL ligases	Cul3 substrate receptor	BTB-BACK, variant	KELCH		IPR000210, cd18484	IPR015915				15071497 / rev	23912815 / rev
3418		Q9P2G3	57565	KLHL14	KIAA1384	1	UPS	Ubiquitin Proteasome System	E3 ubiquitin and UBL ligases	Cul3 substrate receptor	BTB-BACK, variant	KELCH		IPR000210, IPR011705	IPR015915				15071497 / rev	23912815 / rev
3419		Q96CT2	114818	KLHL29	KBTBD9, KIAA1921	1	UPS	Ubiquitin Proteasome System	E3 ubiquitin and UBL ligases	Cul3 substrate receptor	BTB-BACK, variant	KELCH		IPR000210, IPR011705	IPR015915				15071497 / rev	23912815 / rev
3420		O60662	10324	KLHL41	KBTBD10, Krp1, KRP1, SARCOSIN	1	UPS	Ubiquitin Proteasome System	E3 ubiquitin and UBL ligases	Cul3 substrate receptor	BTB-BACK, variant	KELCH		IPR000210, IPR011705	IPR015915				15071497 / rev	23912815 / rev
3421		Q9H511	401265	KLHL31	bA345L23.2, BKLHD6, KBTBD1, KLHL	1	UPS	Ubiquitin Proteasome System	E3 ubiquitin and UBL ligases	Cul3 substrate receptor	BTB-BACK, variant	KELCH		IPR000210, IPR011705	IPR015915				15071497 / rev	23912815 / rev
3422		A6NCF5	123103	KLHL33	(none known)	1	UPS	Ubiquitin Proteasome System	E3 ubiquitin and UBL ligases	Cul3 substrate receptor	BTB-BACK, variant	KELCH		IPR011333, IPR011705	IPR015915				15071497 / rev	23912815 / rev
3423
3424		O95199	1102	RCBTB2	CHC1L, RLG	1	UPS	Ubiquitin Proteasome System	E3 ubiquitin and UBL ligases	Cul3 substrate receptor	BTB-BACK, variant	RCC1		IPR000210, cd18529	IPR000408				15071497 / rev	23912815 / rev
3425		Q8N961	25841	ABTB2	ABTB2A, BTBD22	1	UPS	Ubiquitin Proteasome System	E3 ubiquitin and UBL ligases	Cul3 substrate receptor	BTB-BACK, variant	Ankyrin		IPR000210, cd18526	IPR002110				15071497 / rev	23912815 / rev
3426		A6QL63	121551	ABTB3	ABTB2B, BTBD11	1	UPS	Ubiquitin Proteasome System	E3 ubiquitin and UBL ligases	Cul3 substrate receptor	BTB-BACK, variant	Ankyrin, transmembrane		IPR000210, IPR047824	IPR002110				15071497 / rev	23912815 / rev
3427		Q9P2R3	51479	ANKFY1	ANKHZN, BTBD23, KIAA1255, ZFYVE14	1	UPS	Ubiquitin Proteasome System	E3 ubiquitin and UBL ligases	Cul3 substrate receptor	BTB-BACK, variant	Ankyrin		IPR000210, IPR049763	IPR002110				15071497 / rev	23912815 / rev
3428
3429		Q08380	3959	LGALS3BP	90K, BTBD17B, CyCAP, gp90, M2BP, MAC-2-BP, TANGO10B	1	UPS	Ubiquitin Proteasome System	E3 ubiquitin and UBL ligases	Cul3 substrate receptor	BTB-BACK, variant	Other		IPR000210, IPR011705	(none)				15071497 / rev	23912815 / rev
3430		Q9P203	55727	BTBD7	FUP1, KIAA1525	1	UPS	Ubiquitin Proteasome System	E3 ubiquitin and UBL ligases	Cul3 substrate receptor	BTB-BACK, variant	Other		IPR000210, IPR011705	(none)				15071497 / rev	23912815 / rev
3431		A6NE02	388419	BTBD17	(none known)	1	UPS	Ubiquitin Proteasome System	E3 ubiquitin and UBL ligases	Cul3 substrate receptor	BTB-BACK, variant	Other		IPR000210, IPR011705	(none)				15071497 / rev	23912815 / rev
3432		Q32M84	118663	BTBD16	C10orf87	1	UPS	Ubiquitin Proteasome System	E3 ubiquitin and UBL ligases	Cul3 substrate receptor	BTB-BACK, variant	Other		IPR011333, cd18492	(none)				15071497 / rev	23912815 / rev
3433		Q6NSI8	84542	SANBR	KIAA1841	1	UPS	Ubiquitin Proteasome System	E3 ubiquitin and UBL ligases	Cul3 substrate receptor	BTB-BACK, variant	Other		IPR021777, cd14733	(none)				15071497 / rev	23912815 / rev
3434
3435		Q9Y597	51133	KCTD3	NY-REN-45	1	UPS	Ubiquitin Proteasome System	E3 ubiquitin and UBL ligases	Cul3 substrate receptor	BTB / KCTD type I	WD40		IPR003131	IPR001680				38339159
3436		Q8TBC3	92799	SHKBP1	PP203, Sb1, SB1	1	UPS	Ubiquitin Proteasome System	E3 ubiquitin and UBL ligases	Cul3 substrate receptor	BTB / KCTD type I	WD40		IPR003131	IPR001680				38339159
3437
3438		Q693B1	147040	KCTD11	C17orf36, KCASH1, REN, REN/KCTD11	1	UPS	Ubiquitin Proteasome System	E3 ubiquitin and UBL ligases	Cul3 substrate receptor	BTB / KCTD type I	KCTD11 / 21 CTD		IPR003131	IPR045763				38339159
3439		Q4G0X4	283219	KCTD21	KCASH2	1	UPS	Ubiquitin Proteasome System	E3 ubiquitin and UBL ligases	Cul3 substrate receptor	BTB / KCTD type I	KCTD11 / 21 CTD		IPR003131	IPR045763				38339159
3440
3441		Q14681	23510	KCTD2	KIAA0176	1	UPS	Ubiquitin Proteasome System	E3 ubiquitin and UBL ligases	Cul3 substrate receptor	BTB / KCTD type I	Other		IPR003131	(none)				38339159
3442		Q9NXV2	54442	KCTD5	(none known)	1	UPS	Ubiquitin Proteasome System	E3 ubiquitin and UBL ligases	Cul3 substrate receptor	BTB / KCTD type I	Other		IPR003131	(none)				38339159
3443		Q8NC69	200845	KCTD6	KCASH3	1	UPS	Ubiquitin Proteasome System	E3 ubiquitin and UBL ligases	Cul3 substrate receptor	BTB / KCTD type I	Other		IPR003131	(none)				38339159
3444		Q96MP8	154881	KCTD7	(none known)	1	UPS	Ubiquitin Proteasome System	E3 ubiquitin and UBL ligases	Cul3 substrate receptor	BTB / KCTD type I	Other		IPR003131	(none)				38339159
3445		Q7L273	54793	KCTD9	BTBD27	1	UPS	Ubiquitin Proteasome System	E3 ubiquitin and UBL ligases	Cul3 substrate receptor	BTB / KCTD type I	Other		IPR003131	(none)				38339159
3446		Q9H3F6	83892	KCTD10	BTBD28, hBACURD3, MSTP028, ULR061, ULRO61	1	UPS	Ubiquitin Proteasome System	E3 ubiquitin and UBL ligases	Cul3 substrate receptor	BTB / KCTD type I	Other		IPR003131	(none)				38339159
3447		Q8WZ19	253980	KCTD13	BACURD1, FKSG86, hBACURD1, PDIP1, POLDIP1	1	UPS	Ubiquitin Proteasome System	E3 ubiquitin and UBL ligases	Cul3 substrate receptor	BTB / KCTD type I	Other		IPR003131	(none)				38339159
3448		Q8N5Z5	79734	KCTD17	(none known)	1	UPS	Ubiquitin Proteasome System	E3 ubiquitin and UBL ligases	Cul3 substrate receptor	BTB / KCTD type I	Other		IPR003131	(none)				38339159
3449		Q6PI47	130535	KCTD18	(none known)	1	UPS	Ubiquitin Proteasome System	E3 ubiquitin and UBL ligases	Cul3 substrate receptor	BTB / KCTD type I	Other		IPR003131	(none)				38339159
3450		Q13829	7126	TNFAIP1	B12, B61, BACURD2, BTBD34, EDP1, hBACURD2	1	UPS	Ubiquitin Proteasome System	E3 ubiquitin and UBL ligases	Cul3 substrate receptor	BTB / KCTD type I	Other		IPR003131	(none)				38339159
3451		Q9BSF8	84280	BTBD10	GMRP-1, GMRP1	1	UPS	Ubiquitin Proteasome System	E3 ubiquitin and UBL ligases	Cul3 substrate receptor	BTB / KCTD type I	Other		IPR039885	(none)				38339159
3452		Q7Z5Y7	222658	KCTD20	C6orf69, dJ108K11.3	1	UPS	Ubiquitin Proteasome System	E3 ubiquitin and UBL ligases	Cul3 substrate receptor	BTB / KCTD type I	Other		IPR039885	(none)				38339159
3453
3454		Q8N680	57621	ZBTB2	KIAA1483 ZNF437	1	UPS	Ubiquitin Proteasome System	E3 ubiquitin and UBL ligases	Cul3 substrate receptor	BTB / zinc finger	(No Subtype)		IPR000210 (no BACK)	IPR013087				40578344
3455		Q05516	7704	ZBTB16	PLZF ZNF145	1	UPS	Ubiquitin Proteasome System	E3 ubiquitin and UBL ligases	Cul3 substrate receptor	BTB / zinc finger	(No Subtype)		IPR000210 (no BACK)	IPR013087				25821988
3456
3457		Q96C12	79798	ARMC5	AIMAH2	1	UPS	Ubiquitin Proteasome System	E3 ubiquitin and UBL ligases	Cul3 substrate receptor	BTB / other	Armadillo-like		IPR000210 (no BACK)	IPR011989				35687106
3458
3459		Q9H7M6	65249	ZSWIM4	(none known)	2	UPS	Ubiquitin Proteasome System	E3 ubiquitin and UBL ligases	Cul3 substrate receptor	Noncanonical	(No Subtype)		(none)	IPR048370				41851464
3460		Q9P217	57643	ZSWIM5	KIAA1511	2	UPS	Ubiquitin Proteasome System	E3 ubiquitin and UBL ligases	Cul3 substrate receptor	Noncanonical	(No Subtype)		(none)	IPR048370				41851464
3461		Q9HCJ5	57688	ZSWIM6	KIAA1577	2	UPS	Ubiquitin Proteasome System	E3 ubiquitin and UBL ligases	Cul3 substrate receptor	Noncanonical	(No Subtype)		(none)	IPR048370				41851464
3462		A7E2V4	23053	ZSWIM8	KIAA0913	1	UPS	Ubiquitin Proteasome System	E3 ubiquitin and UBL ligases	Cul3 substrate receptor	Noncanonical	(No Subtype)		(none)	IPR048370				41851464
3463
3464								Ubiquitin Proteasome System	E3 ubiquitin and UBL ligases	Cul3 substrate adaptor
3465
3466		O75340	10016	PDCD6	ALG2	1	UPS	Ubiquitin Proteasome System	E3 ubiquitin and UBL ligases	Cul3 substrate adaptor	KLHL12 specific	EF hand		none	IPR002048				27716508
3467		Q9UBV8	553115	PEF1	ABP32	1	UPS	Ubiquitin Proteasome System	E3 ubiquitin and UBL ligases	Cul3 substrate adaptor	KLHL12 specific	EF hand		none	IPR002048				27716508
3468
3469								Ubiquitin Proteasome System	E3 ubiquitin and UBL ligases	Cul4A / Cul4B substrate receptor	DCAF
3470
3471		Q9NSI6	54014	BRWD1	C21orf107, DCAF19, N143, WDR9, WRD9	1	UPS	Ubiquitin Proteasome System	E3 ubiquitin and UBL ligases	Cul4A / Cul4B substrate receptor	WD40	Bromodomain		(none)	IPR001680, IPR001487				17588513 rev
3472		Q6RI45	254065	BRWD3	FLJ38568, MRX93	1	UPS	Ubiquitin Proteasome System	E3 ubiquitin and UBL ligases	Cul4A / Cul4B substrate receptor	WD40	Bromodomain		(none)	IPR001680, IPR001487
3473		Q8WWQ0	55023	PHIP	BRWD2, CHUJANS, DCAF14, DIDOD, ndrp, WDR11	1	UPS	Ubiquitin Proteasome System	E3 ubiquitin and UBL ligases	Cul4A / Cul4B substrate receptor	WD40	Bromodomain		(none)	IPR001680, IPR001487				17588513 rev
3474		P43034	5048	PAFAH1B1	LIS1 MDCR MDS PAFAHA	2	UPS	Ubiquitin Proteasome System	E3 ubiquitin and UBL ligases	Cul4A / Cul4B substrate receptor	WD40	LisH		(none)	IPR001680, IPR006594				37365982
3475		O60907	6907	TBL1X	TBL1	1	UPS	Ubiquitin Proteasome System	E3 ubiquitin and UBL ligases	Cul4A / Cul4B substrate receptor	WD40	LisH		(none)	IPR001680, IPR006594				38639717
3476		Q9BZK7	79718	TBL1XR1	IRA1 TBLR1	1	UPS	Ubiquitin Proteasome System	E3 ubiquitin and UBL ligases	Cul4A / Cul4B substrate receptor	WD40	LisH		(none)	IPR001680, IPR006594				38639717
3477		Q9Y4B6	9730	DCAF1	KIAA0800, RIP, VPRBP	1	UPS	Ubiquitin Proteasome System	E3 ubiquitin and UBL ligases	Cul4A / Cul4B substrate receptor	WD40	LisH, Armadillo-like		(none)	IPR036322, IPR011989, IPR006594				24558487
3478		Q09028	5928	RBBP4	lin-53, NURF55, RBAP48	2	NU, UPS	Ubiquitin Proteasome System	E3 ubiquitin and UBL ligases	Cul4A / Cul4B substrate receptor	WD40	RBB4-NTD		(none)	IPR001680				34026424
3479		Q16576	5931	RBBP7	RbAp46, RBAP46	2	NU, UPS	Ubiquitin Proteasome System	E3 ubiquitin and UBL ligases	Cul4A / Cul4B substrate receptor	WD40	RBB4-NTD		(none)	IPR001680				34026424
3480		Q8N5D0	23038	WDTC1	ADP, DCAF9, KIAA1037	2	CY, UPS	Ubiquitin Proteasome System	E3 ubiquitin and UBL ligases	Cul4A / Cul4B substrate receptor	WD40	TPR		(none)	IPR001680, IPR019734				17588513 rev
3481		Q58WW2	55827	DCAF6	1200006M05Rik, ARCAP, IQWD1, MSTP055, NRIP, PC326	1	UPS	Ubiquitin Proteasome System	E3 ubiquitin and UBL ligases	Cul4A / Cul4B substrate receptor	WD40	IQ motif		(none)	IPR001680				17588513 rev
3482		Q8IWB7	57590	WDFY1	FENS1 KIAA1435 WDF1 ZFYVE17	1	UPS	Ubiquitin Proteasome System	E3 ubiquitin and UBL ligases	Cul4A / Cul4B substrate receptor	WD40	FYVE domain		(none)	IPR001680, IPR001810				36103833
3483		Q969U6	54461	FBXW5	Fbw5, FBW5	3	ALP, UPS	Ubiquitin Proteasome System	E3 ubiquitin and UBL ligases	Cul4A / Cul4B substrate receptor	WD40	F-box		(none)	IPR001680				18381890
3484		Q9GZL7	55759	WDR12	YTM1	3	TR, UPS	Ubiquitin Proteasome System	E3 ubiquitin and UBL ligases	Cul4A / Cul4B substrate receptor	WD40	UBL		(none)	IPR001680, IPR012972				41872532
3485
3486		Q9C0C7	55626	AMBRA1	DCAF3, WDR94	3	ALP, UPS	Ubiquitin Proteasome System	E3 ubiquitin and UBL ligases	Cul4A / Cul4B substrate receptor	WD40	Other		(none)	IPR001680					33854239
3487		O15143	10095	ARPC1B	ARC41	1	UPS	Ubiquitin Proteasome System	E3 ubiquitin and UBL ligases	Cul4A / Cul4B substrate receptor	WD40	Other		(none)	IPR001680		adequate modeling with DDB1
3488		Q8NHY2	64326	COP1	CFAP78, FAP78, RFWD2, RNF200	2	UPS	Ubiquitin Proteasome System	E3 ubiquitin and UBL ligases	Cul4A / Cul4B substrate receptor	WD40	Other		(none)	IPR001680				17588513 rev	41540009
3489		Q5QP82	79269	DCAF10	WDR32	1	UPS	Ubiquitin Proteasome System	E3 ubiquitin and UBL ligases	Cul4A / Cul4B substrate receptor	WD40	Other		(none)	IPR001680				17588513 rev
3490		Q8TEB1	80344	DCAF11	GL014, PRO2389, WDR23	1	UPS	Ubiquitin Proteasome System	E3 ubiquitin and UBL ligases	Cul4A / Cul4B substrate receptor	WD40	Other		(none)	IPR001680				17588513 rev
3491		Q5T6F0	25853	DCAF12	CT102, KIAA1892, TCC52, WDR40A	2	ALP, UPS	Ubiquitin Proteasome System	E3 ubiquitin and UBL ligases	Cul4A / Cul4B substrate receptor	WD40	Other		(none)	IPR001680				17588513 rev
3492		Q5VU92	139170	DCAF12L1	KIAA1892L, WDR40B	1	UPS	Ubiquitin Proteasome System	E3 ubiquitin and UBL ligases	Cul4A / Cul4B substrate receptor	WD40	Other		(none)	IPR001680
3493		Q5VW00	340578	DCAF12L2	WDR40C	1	UPS	Ubiquitin Proteasome System	E3 ubiquitin and UBL ligases	Cul4A / Cul4B substrate receptor	WD40	Other		(none)	IPR001680
3494		Q9NV06	25879	DCAF13	GM83, HSPC064, Sof1, WDSOF1	1	UPS	Ubiquitin Proteasome System	E3 ubiquitin and UBL ligases	Cul4A / Cul4B substrate receptor	WD40	Other		(none)	IPR001680				17588513 rev	39367995
3495		Q8WV16	26094	DCAF4	WDR21, WDR21A	1	UPS	Ubiquitin Proteasome System	E3 ubiquitin and UBL ligases	Cul4A / Cul4B substrate receptor	WD40	Other		(none)	IPR001680				17588513 rev
3496		Q3SXM0	285429	DCAF4L1	WDR21B	1	UPS	Ubiquitin Proteasome System	E3 ubiquitin and UBL ligases	Cul4A / Cul4B substrate receptor	WD40	Other		(none)	IPR001680
3497		Q8NA75	138009	DCAF4L2	WDR21C	1	UPS	Ubiquitin Proteasome System	E3 ubiquitin and UBL ligases	Cul4A / Cul4B substrate receptor	WD40	Other		(none)	IPR001680
3498		Q96JK2	8816	DCAF5	BCRG2, BCRP2, D14S1461E, KIAA1824, WDR22	1	UPS	Ubiquitin Proteasome System	E3 ubiquitin and UBL ligases	Cul4A / Cul4B substrate receptor	WD40	Other		(none)	IPR001680				17588513 rev
3499		P61962	10238	DCAF7	AN11, HAN11, SWAN-1, WDR68	1	UPS	Ubiquitin Proteasome System	E3 ubiquitin and UBL ligases	Cul4A / Cul4B substrate receptor	WD40	Other		(none)	IPR001680				17588513 rev	27573245
3500		Q5TAQ9	50717	DCAF8	GAN2, H326, WDR42A	1	UPS	Ubiquitin Proteasome System	E3 ubiquitin and UBL ligases	Cul4A / Cul4B substrate receptor	WD40	Other		(none)	IPR001680				17588513 rev
3501		A6NGE4	139425	DCAF8L1	WDR42B	1	UPS	Ubiquitin Proteasome System	E3 ubiquitin and UBL ligases	Cul4A / Cul4B substrate receptor	WD40	Other		(none)	IPR001680
3502		P0C7V8	347442	DCAF8L2	WDR42C	1	UPS	Ubiquitin Proteasome System	E3 ubiquitin and UBL ligases	Cul4A / Cul4B substrate receptor	WD40	Other		(none)	IPR001680
3503		Q92466	1643	DDB2	DDBB, UV-DDB2, XPE	1	UPS	Ubiquitin Proteasome System	E3 ubiquitin and UBL ligases	Cul4A / Cul4B substrate receptor	WD40	Other		(none)	IPR001680
3504		Q9NZJ0	51514	DTL	CDT2, CDW1, DCAF2, L2DTL, RAMP	1	UPS	Ubiquitin Proteasome System	E3 ubiquitin and UBL ligases	Cul4A / Cul4B substrate receptor	WD40	Other		(none)	IPR001680
3505		Q13216	1161	ERCC8	CKN1, CSA, UVSS2	1	UPS	Ubiquitin Proteasome System	E3 ubiquitin and UBL ligases	Cul4A / Cul4B substrate receptor	WD40	Other		(none)	IPR001680
3506		P16520	2784	GNB3	(none known)	1	UPS	Ubiquitin Proteasome System	E3 ubiquitin and UBL ligases	Cul4A / Cul4B substrate receptor	WD40	Other		(none)	IPR001680				27462452
3507		O75083	9948	WDR1	(none known)	1	UPS	Ubiquitin Proteasome System	E3 ubiquitin and UBL ligases	Cul4A / Cul4B substrate receptor	WD40	Other		(none)	IPR001680				37365982
3508		P57081	10785	WDR4	(none known)	1	UPS	Ubiquitin Proteasome System	E3 ubiquitin and UBL ligases	Cul4A / Cul4B substrate receptor	WD40	Other		(none)	IPR001680				28691927
3509		Q9H6Y2	54853	WDR55	(none known)	1	UPS	Ubiquitin Proteasome System	E3 ubiquitin and UBL ligases	Cul4A / Cul4B substrate receptor	WD40	Other		(none)	IPR001680				22447688
3510		O43379	284403	WDR62	C19orf14	1	UPS	Ubiquitin Proteasome System	E3 ubiquitin and UBL ligases	Cul4A / Cul4B substrate receptor	WD40	Other		(none)	IPR001680				25385192
3511		Q9NW82	55100	WDR70	(none known)	1	UPS	Ubiquitin Proteasome System	E3 ubiquitin and UBL ligases	Cul4A / Cul4B substrate receptor	WD40	Other		(none)	IPR001680				27098497
3512		Q9BQA1	79084	WDR77	MEP50 WD45	1	UPS	Ubiquitin Proteasome System	E3 ubiquitin and UBL ligases	Cul4A / Cul4B substrate receptor	WD40	Other		(none)	IPR001680				29846670
3513		Q6UXN9	80335	WDR82	SWD2 TMEM113 WDR82A	1	UPS	Ubiquitin Proteasome System	E3 ubiquitin and UBL ligases	Cul4A / Cul4B substrate receptor	WD40	Other		(none)	IPR001680				17041588	26519536
3514
3515		Q96SW2	51185	CRBN	MRT2, MRT2A	1	UPS	Ubiquitin Proteasome System	E3 ubiquitin and UBL ligases	Cul4A / Cul4B substrate receptor	Non-WD40	LON, Yippee, DOC		(none)	IPR003111, IPR004910, IPR004939				17588513 rev
3516		Q9UHY1	29959	NRBP1	BCON3 NRBP	2	UPS	Ubiquitin Proteasome System	E3 ubiquitin and UBL ligases	Cul4A / Cul4B substrate receptor	Non-WD40	Protein kinase		(none)	IPR000719				32160551
3517		Q5H9S7	80067	DCAF17	C20orf37, C2orf37	1	UPS	Ubiquitin Proteasome System	E3 ubiquitin and UBL ligases	Cul4A / Cul4B substrate receptor	Non-WD40	Transmembrane		(none)	(none)				17588513 rev
3518		Q8NFQ8	163590	TOR1AIP2	IFRG15, LULL1, NET9	1	UPS	Ubiquitin Proteasome System	E3 ubiquitin and UBL ligases	Cul4A / Cul4B substrate receptor	Non-WD40	Transmembrane		(none)	(none)
3519		P17483	3214	HOXB4	HOX2F	1	UPS	Ubiquitin Proteasome System	E3 ubiquitin and UBL ligases	Cul4A / Cul4B substrate receptor	Non-WD40	Other		(none)	(none)				21098278
3520		Q8TEL6	26133	TRPC4AP	C20orf188, PPP1R158, TRRP4AP, TRUSS	1	UPS	Ubiquitin Proteasome System	E3 ubiquitin and UBL ligases	Cul4A / Cul4B substrate receptor	Non-WD40	Other		(none)	(none)
3521		Q66K64	90379	DCAF15	C19orf72	1	UPS	Ubiquitin Proteasome System	E3 ubiquitin and UBL ligases	Cul4A / Cul4B substrate receptor	Non-WD40	Other		(none)	(none)				17588513 rev
3522		Q9NXF7	54876	DCAF16	C4orf30	1	UPS	Ubiquitin Proteasome System	E3 ubiquitin and UBL ligases	Cul4A / Cul4B substrate receptor	Non-WD40	Other		(none)	(none)				17588513 rev	31209349
3523		Q7L5Y6	55070	DET1	(none known)	1	UPS	Ubiquitin Proteasome System	E3 ubiquitin and UBL ligases	Cul4A / Cul4B receptor scaffold	Non-WD40	Other		(none)	(none)
3524
3525		Q9BW61	79016	DDA1	C19orf58, PCIA1	1	UPS	Ubiquitin Proteasome System	E3 ubiquitin and UBL ligases	Cul4A / Cul4B receptor scaffold	(No Type)	(No Subtype)		(none)	(none)				17452440
3526
3527		P35869	196	AHR	BHLHE76	1	UPS	Ubiquitin Proteasome System	E3 ubiquitin and UBL ligases	Cul4A / Cul4B substrate adaptor	AHR-ARNT-TBL3 complex	PAS		(none)	IPR000014				17392787	28416634
3528		P27540	405	ARNT	BHLHE2	1	UPS	Ubiquitin Proteasome System	E3 ubiquitin and UBL ligases	Cul4A / Cul4B substrate adaptor	AHR-ARNT-TBL3 complex	PAS		(none)	IPR000014				17392787	28416634
3529		Q12788	10607	TBL3	SAZD	2	TR, UPS	Ubiquitin Proteasome System	E3 ubiquitin and UBL ligases	Cul4A / Cul4B substrate adaptor	AHR-ARNT-TBL3 complex	WD40		(none)	IPR001680				17392787	28416634
3530
3531								Ubiquitin Proteasome System	E3 ubiquitin and UBL ligases	RING
3532
3533		O15344	4281	MID1	BBBG1, FXY, GBBB1, MIDIN, OGS1, OS, OSX, RNF59, TRIM18, XPRF, ZNFXY	1	UPS	Ubiquitin Proteasome System	E3 ubiquitin and UBL ligases	RING	TRIM / class I	COS, FN, SPRY		IPR001841	IPR017903, IPR003961, IPR003877, IPR001870				33791238 / rev	19489725 / rev
3534		Q9UJV3	11043	MID2	FXY2, MRX101, RNF60, TRIM1	2	ALP, UPS	Ubiquitin Proteasome System	E3 ubiquitin and UBL ligases	RING	TRIM / class I	COS, FN, SPRY		IPR001841	IPR017903, IPR003961, IPR003877, IPR001870				33791238 / rev	19489725 / rev
3535		Q9C026	114088	TRIM9	KIAA0282, RNF91, SPRING	1	UPS	Ubiquitin Proteasome System	E3 ubiquitin and UBL ligases	RING	TRIM / class I	COS, FN, SPRY		IPR001841	IPR017903, IPR003961, IPR003877, IPR001870				33791238 / rev	19489725 / rev
3536		Q9NQ86	55521	TRIM36	ANPH, HAPRIN, RBCC728, RNF98	1	UPS	Ubiquitin Proteasome System	E3 ubiquitin and UBL ligases	RING	TRIM / class I	COS, FN, SPRY		IPR001841	IPR017903, IPR003961, IPR003877, IPR001870				33791238 / rev	19489725 / rev
3537		Q7Z4K8	80128	TRIM46	GENEY, TRIFIC	1	UPS	Ubiquitin Proteasome System	E3 ubiquitin and UBL ligases	RING	TRIM / class I	COS, FN, SPRY		IPR001841	IPR017903, IPR003961, IPR003877, IPR001870				33791238 / rev	19489725 / rev
3538		Q6ZTA4	440730	TRIM67	TNL	1	UPS	Ubiquitin Proteasome System	E3 ubiquitin and UBL ligases	RING	TRIM / class I	COS, FN, SPRY		IPR001841	IPR017903, IPR003961, IPR003877, IPR001870				33791238 / rev	19489725 / rev
3539
3540		Q9BYV2	57159	TRIM54	MURF, MURF-3, muRF3, MURF3, RNF30	1	UPS	Ubiquitin Proteasome System	E3 ubiquitin and UBL ligases	RING	TRIM / class II	COS		IPR001841	IPR017903				33791238 / rev	19489725 / rev
3541		Q9BYV6	84675	TRIM55	MURF-2, muRF2, MURF2, RNF29	1	UPS	Ubiquitin Proteasome System	E3 ubiquitin and UBL ligases	RING	TRIM / class II	COS		IPR001841	IPR017903				33791238 / rev	19489725 / rev
3542		Q969Q1	84676	TRIM63	IRF, MURF1, MURF2, RNF28, SMRZ	1	UPS	Ubiquitin Proteasome System	E3 ubiquitin and UBL ligases	RING	TRIM / class II	COS		IPR001841	IPR017903				33791238 / rev	19489725 / rev
3543
3544		Q8IWZ5	287015	TRIM42	PPP1R40, T4A1	1	UPS	Ubiquitin Proteasome System	E3 ubiquitin and UBL ligases	RING	TRIM / class III	COS, FN		IPR001841	IPR017903, IPR003961				33791238 / rev	19489725 / rev
3545
3546		Q9C037	89122	TRIM4	RNF87	1	UPS	Ubiquitin Proteasome System	E3 ubiquitin and UBL ligases	RING	TRIM / class IV	SPRY		IPR001841	IPR003877, IPR001870				33791238 / rev	19489725 / rev
3547		Q9C035	85363	TRIM5	RNF88, TRIM5alpha	3	ALP, UPS	Ubiquitin Proteasome System	E3 ubiquitin and UBL ligases	RING	TRIM / class IV	SPRY		IPR001841	IPR003877, IPR001870				33791238 / rev	19489725 / rev
3548		Q9C030	117854	TRIM6	RNF89	1	UPS	Ubiquitin Proteasome System	E3 ubiquitin and UBL ligases	RING	TRIM / class IV	SPRY		IPR001841	IPR003877, IPR006574				33791238 / rev	19489725 / rev
3549		Q9C029	81786	TRIM7	GNIP, RNF90	1	UPS	Ubiquitin Proteasome System	E3 ubiquitin and UBL ligases	RING	TRIM / class IV	SPRY		IPR001841	IPR003877, IPR006574				33791238 / rev	19489725 / rev
3550		Q9UDY6	10107	TRIM10	HERF1, RFB30, RNF9	1	UPS	Ubiquitin Proteasome System	E3 ubiquitin and UBL ligases	RING	TRIM / class IV	SPRY		IPR001841	IPR003877, IPR006574				33791238 / rev	19489725 / rev
3551		Q96F44	81559	TRIM11	BIA1, RNF92	1	UPS	Ubiquitin Proteasome System	E3 ubiquitin and UBL ligases	RING	TRIM / class IV	SPRY		IPR001841	IPR003877, IPR006574				33791238 / rev	19489725 / rev
3552		Q9C019	89870	TRIM15	RNF93, ZNF178, ZNFB7	1	UPS	Ubiquitin Proteasome System	E3 ubiquitin and UBL ligases	RING	TRIM / class IV	SPRY		IPR001841	IPR003877, IPR006574				33791238 / rev	19489725 / rev
3553		Q9Y577	51127	TRIM17	RBCC, RNF16, terf, TERF	2	ALP, UPS	Ubiquitin Proteasome System	E3 ubiquitin and UBL ligases	RING	TRIM / class IV	SPRY		IPR001841	IPR003877, IPR006574				33791238 / rev	19489725 / rev
3554		P19474	6737	TRIM21	RNF81, RO52, Ro/SSA, SSA, SSA1	3	ALP, UPS	Ubiquitin Proteasome System	E3 ubiquitin and UBL ligases	RING	TRIM / class IV	SPRY		IPR001841	IPR003877, IPR006574				33791238 / rev	19489725 / rev
3555		Q8IYM9	10346	TRIM22	GPSTAF50, RNF94, STAF50	1	UPS	Ubiquitin Proteasome System	E3 ubiquitin and UBL ligases	RING	TRIM / class IV	SPRY		IPR001841	IPR003877, IPR001870				33791238 / rev	19489725 / rev
3556		Q14258	7706	TRIM25	EFP, RNF147, Z147, ZNF147	3	ER, UPS	Ubiquitin Proteasome System	E3 ubiquitin and UBL ligases	RING	TRIM / class IV	SPRY		IPR001841	IPR003877, IPR006574				33791238 / rev	19489725 / rev
3557		Q12899	7726	TRIM26	AFP, RNF95, ZNF173	1	UPS	Ubiquitin Proteasome System	E3 ubiquitin and UBL ligases	RING	TRIM / class IV	SPRY		IPR001841	IPR003877, IPR006574				33791238 / rev	19489725 / rev
3558		P14373	5987	TRIM27	RFP, RNF76	1	UPS	Ubiquitin Proteasome System	E3 ubiquitin and UBL ligases	RING	TRIM / class IV	SPRY		IPR001841	IPR003877, IPR006574				33791238 / rev	19489725 / rev
3559		Q9BYJ4	53840	TRIM34	IFP1, RNF21	1	UPS	Ubiquitin Proteasome System	E3 ubiquitin and UBL ligases	RING	TRIM / class IV	SPRY		IPR001841	IPR003877, IPR001870				33791238 / rev	19489725 / rev
3560		Q9UPQ4	23087	TRIM35	HLS5, KIAA1098, MAIR	1	UPS	Ubiquitin Proteasome System	E3 ubiquitin and UBL ligases	RING	TRIM / class IV	SPRY		IPR001841	IPR003877, IPR006574				33791238 / rev	19489725 / rev
3561		O00635	10475	TRIM38	RNF15, RORET	1	UPS	Ubiquitin Proteasome System	E3 ubiquitin and UBL ligases	RING	TRIM / class IV	SPRY		IPR001841	IPR003877, IPR006574				33791238 / rev	19489725 / rev
3562		Q9HCM9	56658	TRIM39	RNF23, TFP, TRIM39B	1	UPS	Ubiquitin Proteasome System	E3 ubiquitin and UBL ligases	RING	TRIM / class IV	SPRY		IPR001841	IPR003877, IPR006574				33791238 / rev	19489725 / rev
3563		Q8WV44	90933	TRIM41	RINCK	1	UPS	Ubiquitin Proteasome System	E3 ubiquitin and UBL ligases	RING	TRIM / class IV	SPRY		IPR001841	IPR003877, IPR006574				33791238 / rev	19489725 / rev
3564		Q96LD4	91107	TRIM47	GOA, RNF100	1	UPS	Ubiquitin Proteasome System	E3 ubiquitin and UBL ligases	RING	TRIM / class IV	SPRY		IPR001841	IPR042780, IPR001870				33791238 / rev	19489725 / rev
3565		Q8IWZ4	79097	TRIM48	RNF101	1	UPS	Ubiquitin Proteasome System	E3 ubiquitin and UBL ligases	RING	TRIM / class IV	No CTD		IPR001841	(none)				33791238 / rev	19489725 / rev
3566		Q86XT4	135892	TRIM50	TRIM50A	1	UPS	Ubiquitin Proteasome System	E3 ubiquitin and UBL ligases	RING	TRIM / class IV	SPRY		IPR001841	IPR003877, IPR006574				33791238 / rev	19489725 / rev
3567		A0A3B3IT33	120824	TRIM51G	TRIM51GP	1	UPS	Ubiquitin Proteasome System	E3 ubiquitin and UBL ligases	RING	TRIM / class IV homolog	SPRY		IPR001841	IPR003877, IPR001870				33791238 / rev	19489725 / rev
3568		Q8NG06	25893	TRIM58	BIA2	1	UPS	Ubiquitin Proteasome System	E3 ubiquitin and UBL ligases	RING	TRIM / class IV	SPRY		IPR001841	IPR003877, IPR006574				33791238 / rev	19489725 / rev
3569		Q495X7	166655	TRIM60	RNF129, RNF33	1	UPS	Ubiquitin Proteasome System	E3 ubiquitin and UBL ligases	RING	TRIM / class IV	SPRY		IPR001841	IPR003877, IPR006574				33791238 / rev	19489725 / rev
3570		Q9BVG3	55223	TRIM62	DEAR1	1	UPS	Ubiquitin Proteasome System	E3 ubiquitin and UBL ligases	RING	TRIM / class IV	SPRY		IPR001841	IPR003877, IPR006574				33791238 / rev	19489725 / rev
3571		A6NGJ6	120146	TRIM64	C11orf28, TRIM64A	1	UPS	Ubiquitin Proteasome System	E3 ubiquitin and UBL ligases	RING	TRIM / class IV	SPRY		IPR001841	IPR003877, IPR001870				33791238 / rev	19489725 / rev
3572		A6NI03	642446	TRIM64B	(none known)	1	UPS	Ubiquitin Proteasome System	E3 ubiquitin and UBL ligases	RING	TRIM / class IV homolog	SPRY		IPR001841	IPR003877, IPR001870				33791238 / rev	19489725 / rev
3573		A6NLI5	646754	TRIM64C	(none known)	1	UPS	Ubiquitin Proteasome System	E3 ubiquitin and UBL ligases	RING	TRIM / class IV homolog	SPRY		IPR001841	IPR003877, IPR001870				33791238 / rev	19489725 / rev
3574		Q6PJ69	201292	TRIM65	4732463G12Rik	2	ALP, UPS	Ubiquitin Proteasome System	E3 ubiquitin and UBL ligases	RING	TRIM / class IV	SPRY		IPR001841	IPR003877, IPR001870				33791238 / rev	19489725 / rev
3575		Q86WT6	140691	TRIM69	HSD-34, HSD34, RNF36, Trif	1	UPS	Ubiquitin Proteasome System	E3 ubiquitin and UBL ligases	RING	TRIM / class IV	SPRY		IPR001841	IPR003877, IPR006574				33791238 / rev	19489725 / rev
3576		Q6ZMU5	493829	TRIM72	MG53	1	UPS	Ubiquitin Proteasome System	E3 ubiquitin and UBL ligases	RING	TRIM / class IV	SPRY		IPR001841	IPR003877, IPR006574				33791238 / rev	19489725 / rev
3577		A6NK02	391714	TRIM75	TRIM75P	1	UPS	Ubiquitin Proteasome System	E3 ubiquitin and UBL ligases	RING	TRIM / class IV	SPRY		IPR001841	IPR003877, IPR006574				33791238 / rev	19489725 / rev
3578		I1YAP6	390231	TRIM77	TRIM77P	1	UPS	Ubiquitin Proteasome System	E3 ubiquitin and UBL ligases	RING	TRIM / class IV	SPRY		IPR001841	IPR003877, IPR001870				33791238 / rev	19489725 / rev
3579		Q8N9V2	339976	TRIML1	RNF209	1	UPS	Ubiquitin Proteasome System	E3 ubiquitin and UBL ligases	RING	TRIM / class IV	SPRY		IPR001841	IPR003877, IPR006574				33791238 / rev	19489725 / rev
3580
3581		Q96BQ3	129868	TRIM43	TRIM43A	1	UPS	Ubiquitin Proteasome System	E3 ubiquitin and UBL ligases	RING	TRIM / class IV	SPRY - folded central helix		IPR001841	IPR003877, IPR001870				33791238 / rev	19489725 / rev
3582		A6NCK2	653192	TRIM43B	(none known)	1	UPS	Ubiquitin Proteasome System	E3 ubiquitin and UBL ligases	RING	TRIM / class IV homolog	SPRY - folded central helix		IPR001841	IPR003877, IPR001870				33791238 / rev	19489725 / rev
3583		P0CI25	57093	TRIM49	RNF18, TRIM49A, TRIM49L2	1	UPS	Ubiquitin Proteasome System	E3 ubiquitin and UBL ligases	RING	TRIM / class IV	SPRY - folded central helix		IPR001841	IPR003877, IPR001870				33791238 / rev	19489725 / rev
3584		A6NDI0	283116	TRIM49B	RNF18B	1	UPS	Ubiquitin Proteasome System	E3 ubiquitin and UBL ligases	RING	TRIM / class IV homolog	SPRY - folded central helix		IPR001841	IPR003877, IPR001870				33791238 / rev	19489725 / rev
3585		P0CI26	642612	TRIM49C	TRIM49L2	1	UPS	Ubiquitin Proteasome System	E3 ubiquitin and UBL ligases	RING	TRIM / class IV homolog	SPRY - folded central helix		IPR001841	IPR003877, IPR001870				33791238 / rev	19489725 / rev
3586		C9J1S8	399939	TRIM49D1	TRIM49D, TRIM49D1P, TRIM49D2, TRIM49D2P, TRIM49DP, TRIM49L, TRIM49L1	1	UPS	Ubiquitin Proteasome System	E3 ubiquitin and UBL ligases	RING	TRIM / class IV homolog	SPRY - folded central helix		IPR001841	IPR003877, IPR001870				33791238 / rev	19489725 / rev
3587		C9J1S8	729384	TRIM49D2	TRIM49D2P, TRIM49L, TRIM49L1	1	UPS	Ubiquitin Proteasome System	E3 ubiquitin and UBL ligases	RING	TRIM / class IV homolog	SPRY - folded central helix		IPR001841	IPR003877, IPR001870				33791238 / rev	19489725 / rev
3588		Q9BSJ1	84767	TRIM51	SPRYD5, TRIM51A	1	UPS	Ubiquitin Proteasome System	E3 ubiquitin and UBL ligases	RING	TRIM / class IV	SPRY - folded central helix		IPR001841	IPR003877, IPR001870				33791238 / rev	19489725 / rev
3589		Q6AZZ1	55128	TRIM68	GC109, RNF137, SS-56, SS56	1	UPS	Ubiquitin Proteasome System	E3 ubiquitin and UBL ligases	RING	TRIM / class IV	SPRY - folded central helix		IPR001841	IPR003877, IPR006574				33791238 / rev	19489725 / rev
3590
3591		P29590	5371	PML	MYL, PP8675, RNF71, TRIM19	3	ALP, UPS	Ubiquitin Proteasome System	E3 ubiquitin and UBL ligases	RING	TRIM / class V	Various CTD		IPR001841	(none)				33791238 / rev	19489725 / rev
3592		Q9BZR9	81603	TRIM8	GERP, RNF27	2	ALP, UPS	Ubiquitin Proteasome System	E3 ubiquitin and UBL ligases	RING	TRIM / class V	Various CTD		IPR001841	(none)				33791238 / rev	19489725 / rev
3593		Q9BZY9	11074	TRIM31	C6orf13, HCG1, HCGI, RNF	1	UPS	Ubiquitin Proteasome System	E3 ubiquitin and UBL ligases	RING	TRIM / class V	Various CTD		IPR001841	(none)				33791238 / rev	19489725 / rev
3594		Q6P9F5	135644	TRIM40	RNF35	1	UPS	Ubiquitin Proteasome System	E3 ubiquitin and UBL ligases	RING	TRIM / class V	No CTD & folded helix		IPR001841	(none)				33791238 / rev	19489725 / rev
3595		Q96A61	84851	TRIM52	RNF102	1	UPS	Ubiquitin Proteasome System	E3 ubiquitin and UBL ligases	RING	TRIM / class V	No CTD & short central helix		IPR001841	(none)				33791238 / rev	19489725 / rev
3596		Q5EBN2	391712	TRIM61	RNF35	1	UPS	Ubiquitin Proteasome System	E3 ubiquitin and UBL ligases	RING	TRIM / class V	No CTD & short central helix		IPR001841	(none)				33791238 / rev	19489725 / rev
3597		Q86UV7	375593	TRIM73	TRIM50B	1	UPS	Ubiquitin Proteasome System	E3 ubiquitin and UBL ligases	RING	TRIM / class V	No CTD		IPR001841	(none)				33791238 / rev	19489725 / rev
3598		Q86UV6	378108	TRIM74	TRIM50C	1	UPS	Ubiquitin Proteasome System	E3 ubiquitin and UBL ligases	RING	TRIM / class V	No CTD		IPR001841	(none)				33791238 / rev	19489725 / rev
3599		Q9BRZ2	81844	TRIM56	RNF109	1	UPS	Ubiquitin Proteasome System	E3 ubiquitin and UBL ligases	RING	TRIM / class V	TolB-like		IPR001841	IPR011042				33791238 / rev	19489725 / rev
3600
3601		O15164	8805	TRIM24	hTIF1, PTC6, RNF82, TF1A, TIF1, TIF1A, TIF1ALPHA	1	UPS	Ubiquitin Proteasome System	E3 ubiquitin and UBL ligases	RING	TRIM / class VI	PHD-type ZnF, Bromodomain		IPR001841	IPR001965, IPR001487				33791238 / rev	19489725 / rev
3602		Q13263	10155	TRIM28	KAP1, PPP1R157, RNF96, TF1B, TIF1B	2	ALP, UPS	Ubiquitin Proteasome System	E3 ubiquitin and UBL ligases	RING	TRIM / class VI	PHD-type ZnF, Bromodomain		IPR001841	IPR001965, IPR001487				33791238 / rev	19489725 / rev
3603		Q9UPN9	51592	TRIM33	ECTO, KIAA1113, PTC7, RFG7, TF1G, TIF1G, TIF1GAMMA, TIFGAMMA	1	UPS	Ubiquitin Proteasome System	E3 ubiquitin and UBL ligases	RING	TRIM / class VI	PHD-type ZnF, Bromodomain		IPR001841	IPR001965, IPR001487				33791238 / rev	19489725 / rev
3604
3605		Q9C040	23321	TRIM2	CMT2R, KIAA0517, RNF86	1	UPS	Ubiquitin Proteasome System	E3 ubiquitin and UBL ligases	RING	TRIM / class VII	FIL, TolB-like		IPR001841	IPR017868, IPR011042				33791238 / rev	19489725 / rev
3606		O75382	10612	TRIM3	BERP, HAC1, RNF22, RNF97	1	UPS	Ubiquitin Proteasome System	E3 ubiquitin and UBL ligases	RING	TRIM / class VII	FIL, TolB-like		IPR001841	IPR017868, IPR011042				33791238 / rev	19489725 / rev
3607		Q2Q1W2	131405	TRIM71	HYDCC1, LIN-41, LIN41	1	UPS	Ubiquitin Proteasome System	E3 ubiquitin and UBL ligases	RING	TRIM / class VII	FIL, TolB-like		IPR001841	IPR017868, IPR011042				33791238 / rev	19489725 / rev
3608		Q13049	22954	TRIM32	BBS11, HT2A, LGMD2H, LGMDR8, TATIP	1	UPS	Ubiquitin Proteasome System	E3 ubiquitin and UBL ligases	RING	TRIM / class VII	TolB-like		IPR001841	IPR011042				33791238 / rev	19489725 / rev
3609
3610		O94972	4591	TRIM37	MUL, POB1, TEF3	1	UPS	Ubiquitin Proteasome System	E3 ubiquitin and UBL ligases	RING	TRIM / class VIII	MATH		IPR001841	IPR002083				33791238 / rev	19489725 / rev
3611
3612		P36406	373	TRIM23	ARD1, ARFD1, RNF46	2	ALP, UPS	Ubiquitin Proteasome System	E3 ubiquitin and UBL ligases	RING	TRIM / class IX	ARF, P-loop NTP hydrolase		IPR001841	IPR027417, IPR013087				33791238 / rev	19489725 / rev
3613
3614		Q9H8W5	80263	TRIM45	RNF99	1	UPS	Ubiquitin Proteasome System	E3 ubiquitin and UBL ligases	RING	TRIM / class X	FIL		IPR001841	IPR017868				33791238 / rev	19489725 / rev
3615
3616		O60858	10206	TRIM13	CAR, DLEU5, LEU5, RFP2, RNF77	3	ER, ALP, UPS	Ubiquitin Proteasome System	E3 ubiquitin and UBL ligases	RING	TRIM / class XI	Transmembrane		IPR001841	(none)				33791238 / rev	19489725 / rev
3617		Q8IWR1	286827	TRIM59	IFT80L, MRF1, RNF104, TRIM57, TSBF1	1	UPS	Ubiquitin Proteasome System	E3 ubiquitin and UBL ligases	RING	TRIM / class XI	Transmembrane		IPR001841	(none)				33791238 / rev	19489725 / rev
3618
3619		Q8N3K9	202333	CMYA5	C5orf10, DTNBP2, SPRYD2, TRIM76	1	UPS	Ubiquitin Proteasome System	E3 ubiquitin and UBL ligases	RING	TRIM / unclassified	Ringless & FN & SPRY		(none)	IPR003877, IPR001870, IPR003961				33791238 / rev
3620		O15553	4210	MEFV	FMF, MEF, PAAND, TRIM20	2	ALP, UPS	Ubiquitin Proteasome System	E3 ubiquitin and UBL ligases	RING	TRIM / unclassified	Pyrin, ringless, SPRY		(none)	IPR004020, IPR003877, IPR006574				33791238 / rev
3621		Q14142	9830	TRIM14	KIAA0129	1	UPS	Ubiquitin Proteasome System	E3 ubiquitin and UBL ligases	RING	TRIM / unclassified	Ringless & SPRY		(none)	IPR003877, IPR006574				33791238 / rev
3622		O95361	10626	TRIM16	EBBP	2	ALP, UPS	Ubiquitin Proteasome System	E3 ubiquitin and UBL ligases	RING	TRIM / unclassified	Ringless & SPRY		(none)	IPR003877, IPR006574				33791238 / rev
3623		Q309B1	147166	TRIM16L	TRIM70	1	UPS	Ubiquitin Proteasome System	E3 ubiquitin and UBL ligases	RING	TRIM / unclassified	Ringless & SPRY & folded central helix		(none)	IPR003877, IPR006574				33791238 / rev
3624		Q8N7C3	205860	TRIML2	SPRYD6	1	UPS	Ubiquitin Proteasome System	E3 ubiquitin and UBL ligases	RING	TRIM / unclassified	Ringless & SPRY & folded central helix		(none)	IPR003877, IPR006574				33791238 / rev
3625		O15016	9866	TRIM66	C11orf29, KIAA0298, TIF1D, TIF1DELTA	1	UPS	Ubiquitin Proteasome System	E3 ubiquitin and UBL ligases	RING	TRIM / unclassified	Ringless & assorted CTD		(none)	IPR001487				33791238 / rev
3626		Q14134	23650	TRIM29	ATDC	1	UPS	Ubiquitin Proteasome System	E3 ubiquitin and UBL ligases	RING	TRIM / unclassified	Ringless & assorted CTD		(none)	(none)				33791238 / rev
3627		Q96DX7	54765	TRIM44	AN3, DIPB, HSA249128, MC7	1	UPS	Ubiquitin Proteasome System	E3 ubiquitin and UBL ligases	RING	TRIM / unclassified	Ringless & no CTD		(none)	(none)				33791238 / rev
3628
3629		O75677	5988	RFPL1	RFPL1L, RNF78	1	UPS	Ubiquitin Proteasome System	E3 ubiquitin and UBL ligases	RING	SPRY but not TRIM	RFPL Group 1		IPR001841, cd16621	IPR003877, IPR006574, IPR022723				19489725 / rev
3630		O75678	10739	RFPL2	RNF79	1	UPS	Ubiquitin Proteasome System	E3 ubiquitin and UBL ligases	RING	SPRY but not TRIM	RFPL Group 1		cd16621	IPR003877, IPR006574, IPR022723				19489725 / rev
3631		O75679	10738	RFPL3	RNF120	1	UPS	Ubiquitin Proteasome System	E3 ubiquitin and UBL ligases	RING	SPRY but not TRIM	RFPL Group 1		IPR001841, cd16621	IPR003877, IPR006574, IPR022723				19489725 / rev
3632		A6NLU0	342931	RFPL4A	RFPL4, RNF210	1	UPS	Ubiquitin Proteasome System	E3 ubiquitin and UBL ligases	RING	SPRY but not TRIM	RFPL Group 2		IPR001841, cd16621	IPR003877, IPR006574, IPR022723				19489725 / rev
3633		F8VTS6	729974	RFPL4AL1	RNF210B	1	UPS	Ubiquitin Proteasome System	E3 ubiquitin and UBL ligases	RING	SPRY but not TRIM	RFPL Group 2		IPR001841, cd16621	IPR003877, IPR006574, IPR022723				19489725 / rev
3634		Q6ZWI9	442247	RFPL4B	RNF211	1	UPS	Ubiquitin Proteasome System	E3 ubiquitin and UBL ligases	RING	SPRY but not TRIM	RFPL other		IPR001841	IPR003877, IPR006574				19489725 / rev
3635		Q96DX4	89970	RSPRY1	KIAA1972, SEMDFA	1	UPS	Ubiquitin Proteasome System	E3 ubiquitin and UBL ligases	RING	SPRY but not TRIM	Armadillo		IPR001841	IPR003877, IPR001870, IPR016024				19489725 / rev
3636		Q9H2S5	80352	RNF39	FAP216, HZF, HZFW, LIRF	1	UPS	Ubiquitin Proteasome System	E3 ubiquitin and UBL ligases	RING	SPRY but not TRIM	Other		IPR001841	IPR003877, IPR006574				19489725 / rev
3637		Q5XPI4	63891	RNF123	FP1477, KPC1	2	UPS	Ubiquitin Proteasome System	E3 ubiquitin and UBL ligases	RING	SPRY but not TRIM	Other		IPR001841	IPR003877, IPR001870				19489725 / rev
3638		Q8IUD6	84282	RNF135	L13, MMFD, REUL, Riplet	1	UPS	Ubiquitin Proteasome System	E3 ubiquitin and UBL ligases	RING	SPRY but not TRIM	Other		IPR001841	IPR003877, IPR006574				19489725 / rev
3639
3640		Q13490	329	BIRC2	API1, c-IAP1, cIAP1, Hiap-2, HIAP2, MIHB, RNF48	3	ALP, UPS	Ubiquitin Proteasome System	E3 ubiquitin and UBL ligases	RING	BIRC / IAP	BIR repeat		IPR001841	IPR001370				19489725 / rev
3641		Q13489	330	BIRC3	AIP1, API2, c-IAP2, CIAP2, HAIP1, HIAP1, IAP-1, MALT2, MIHC, RNF49	2	UPS	Ubiquitin Proteasome System	E3 ubiquitin and UBL ligases	RING	BIRC / IAP	BIR repeat		IPR001841	IPR001370				19489725 / rev
3642		Q96CA5	79444	BIRC7	KIAP, LIVIN, ML-IAP, MLIAP, RNF50	1	UPS	Ubiquitin Proteasome System	E3 ubiquitin and UBL ligases	RING	BIRC / IAP	BIR repeat		IPR001841	IPR001370				19489725 / rev
3643		Q96P09	112401	BIRC8	hILP2, ILP-2, ILP2, RNF136	2	UPS	Ubiquitin Proteasome System	E3 ubiquitin and UBL ligases	RING	BIRC / IAP	BIR repeat		IPR001841	IPR001370				19489725 / rev
3644		P98170	331	XIAP	API3, BIRC4, hIAP-3, hIAP3, IAP-3, IAP3, ILP1, MIHA, XLP2	2	UPS	Ubiquitin Proteasome System	E3 ubiquitin and UBL ligases	RING	BIRC / IAP	BIR repeat		IPR001841	IPR001370				19489725 / rev
3645
3646		P38398	672	BRCA1	BRCAI, BRCC1, BROVCA1, FANCS, IRIS, PNCA4, PPP1R53, PSCP, RNF53	5	UPS	Ubiquitin Proteasome System	E3 ubiquitin and UBL ligases	RING	BRCA1 & associated	BRCT		IPR001841	IPR001357				19489725 / rev
3647		Q99728	580	BARD1	(none known)	3	UPS	Ubiquitin Proteasome System	E3 ubiquitin and UBL ligases	RING	BRCA1 & associated	BRCT		IPR001841	IPR001357				19489725 / rev
3648		Q7Z569	8315	BRAP	BRAP2, IMP, RNF52	2	UPS	Ubiquitin Proteasome System	E3 ubiquitin and UBL ligases	RING	BRCA1 & associated	UBP-type ZnF		IPR001841	IPR001607				19489725 / rev
3649
3650		P22681	867	CBL	CBL2, C-CBL, FRA11B, NSLL, RNF55	2	UPS	Ubiquitin Proteasome System	E3 ubiquitin and UBL ligases	RING	CBL	PTB, UBA		IPR001841	IPR024159, IPR015940				19489725 / rev
3651		Q13191	868	CBLB	Cbl-b, Nbla00127, RNF56	2	UPS	Ubiquitin Proteasome System	E3 ubiquitin and UBL ligases	RING	CBL	PTB, UBA		IPR001841	IPR024159, IPR015940				19489725 / rev
3652		Q9ULV8	23624	CBLC	CBL-3, CBL3, CBL-SL, RNF57	1	UPS	Ubiquitin Proteasome System	E3 ubiquitin and UBL ligases	RING	CBL	PTB		IPR001841	IPR024159				19489725 / rev
3653
3654		Q9NTX7	81847	RNF146	(none known)	1	UPS	Ubiquitin Proteasome System	E3 ubiquitin and UBL ligases	RING	Deltex	WWE		IPR001841	IPR004170				19489725 / rev
3655		Q86Y01	1840	DTX1	hDx-1, RNF140	1	UPS	Ubiquitin Proteasome System	E3 ubiquitin and UBL ligases	RING	Deltex	WWE		IPR001841	IPR004170, IPR039396				19489725 / rev
3656		Q86UW9	113878	DTX2	KIAA1528, RNF58	1	UPS	Ubiquitin Proteasome System	E3 ubiquitin and UBL ligases	RING	Deltex	WWE		IPR001841	IPR004170, IPR039396				19489725 / rev
3657		Q9Y2E6	23220	DTX4	KIAA0937, RNF155	1	UPS	Ubiquitin Proteasome System	E3 ubiquitin and UBL ligases	RING	Deltex	WWE		IPR001841	IPR004170, IPR039396				19489725 / rev
3658		Q8N9I9	196403	DTX3	deltex3, RNF154	1	UPS	Ubiquitin Proteasome System	E3 ubiquitin and UBL ligases	RING	Deltex	Other		IPR001841	IPR039396				19489725 / rev
3659		Q8TDB6	151636	DTX3L	BBAP, RNF143	1	UPS	Ubiquitin Proteasome System	E3 ubiquitin and UBL ligases	RING	Deltex	Other		IPR001841	IPR039396				19489725 / rev
3660																			19489725 / rev
3661		O43567	11342	RNF13	EIEE73, RZF	1	UPS	Ubiquitin Proteasome System	E3 ubiquitin and UBL ligases	RING	Goliath	PA, transmembrane		IPR001841	IPR003137				19489725 / rev
3662		Q8TEB7	79589	RNF128	GRAIL	1	UPS	Ubiquitin Proteasome System	E3 ubiquitin and UBL ligases	RING	Goliath	PA, transmembrane		IPR001841	IPR003137				19489725 / rev
3663		Q86XS8	55819	RNF130	G1RZFP, GOLIATH, GP	1	UPS	Ubiquitin Proteasome System	E3 ubiquitin and UBL ligases	RING	Goliath	PA, transmembrane		IPR001841	IPR003137				19489725 / rev
3664		Q8WVZ7	168433	RNF133	(none known)	1	UPS	Ubiquitin Proteasome System	E3 ubiquitin and UBL ligases	RING	Goliath	PA, transmembrane		IPR001841	IPR003137				19489725 / rev
3665		Q8N7C7	378925	RNF148	(none known)	1	UPS	Ubiquitin Proteasome System	E3 ubiquitin and UBL ligases	RING	Goliath	PA, transmembrane		IPR001841	IPR003137				19489725 / rev
3666		Q8NC42	284996	RNF149	DNAPTP2	1	UPS	Ubiquitin Proteasome System	E3 ubiquitin and UBL ligases	RING	Goliath	PA, transmembrane		IPR001841	IPR003137				19489725 / rev
3667		Q9ULK6	57484	RNF150	KIAA1214	1	UPS	Ubiquitin Proteasome System	E3 ubiquitin and UBL ligases	RING	Goliath	PA, transmembrane		IPR001841	IPR003137				19489725 / rev
3668		Q9H6Y7	26001	RNF167	5730408C10Rik, LP2254, RING105	1	UPS	Ubiquitin Proteasome System	E3 ubiquitin and UBL ligases	RING	Goliath	PA, transmembrane		IPR001841	IPR003137				19489725 / rev
3669		Q8WWF5	148066	ZNRF4	RNF204, SPERIZIN, spzn, Ssrzf1	1	UPS	Ubiquitin Proteasome System	E3 ubiquitin and UBL ligases	RING	Goliath	PA, transmembrane		IPR001841	IPR003137				19489725 / rev
3670
3671		Q75N03	79872	CBLL1	HAKAI, RNF188	1	UPS	Ubiquitin Proteasome System	E3 ubiquitin and UBL ligases	RING	Hakai	(No Subtype)		IPR001841	IPR041042				19489725 / rev
3672		Q8N7E2	158506	CBLL2	CT138, HAKAIL, ZNF645	1	UPS	Ubiquitin Proteasome System	E3 ubiquitin and UBL ligases	RING	Hakai	(No Subtype)		IPR001841	IPR041042				19489725 / rev
3673
3674		Q8IU81	26145	IRF2BP1	(none known)	1	UPS	Ubiquitin Proteasome System	E3 ubiquitin and UBL ligases	RING	IRF2 binding	(No Subtype)		IPR044882	IPR022750				19489725 / rev
3675		Q7Z5L9	359948	IRF2BP2	CVID14	1	UPS	Ubiquitin Proteasome System	E3 ubiquitin and UBL ligases	RING	IRF2 binding	(No Subtype)		IPR044882	IPR022750				19489725 / rev
3676		Q9H1B7	64207	IRF2BPL	C14orf4, EAP1, KIAA1865, NEDAMSS	1	UPS	Ubiquitin Proteasome System	E3 ubiquitin and UBL ligases	RING	IRF2 binding	(No Subtype)		IPR044882	IPR022750				19489725 / rev
3677
3678		Q17RB8	91694	LONRF1	RNF191	1	UPS	Ubiquitin Proteasome System	E3 ubiquitin and UBL ligases	RING	LON	TPR		IPR001841	IPR003111, IPR019734				19489725 / rev
3679		Q1L5Z9	164832	LONRF2	RNF192	1	UPS	Ubiquitin Proteasome System	E3 ubiquitin and UBL ligases	RING	LON	TPR		IPR001841	IPR003111, IPR019734				19489725 / rev
3680		Q496Y0	79836	LONRF3	RNF127	2	CY, UPS	Ubiquitin Proteasome System	E3 ubiquitin and UBL ligases	RING	LON	TPR		IPR001841	IPR003111, IPR019734				19489725 / rev
3681
3682		Q9UHC7	23608	MKRN1	RNF61	2	TR, UPS	Ubiquitin Proteasome System	E3 ubiquitin and UBL ligases	RING	Makorin	C3H1-type ZnF		IPR001841	IPR000571				19489725 / rev
3683		Q13064	7681	MKRN3	CPPB2, D15S9, RNF63, ZFP127, ZNF127	1	UPS	Ubiquitin Proteasome System	E3 ubiquitin and UBL ligases	RING	Makorin	C3H1-type ZnF		IPR001841	IPR000571				19489725 / rev
3684		Q9H000	23609	MKRN2	HSPC070, RNF62	2	TR, UPS	Ubiquitin Proteasome System	E3 ubiquitin and UBL ligases	RING	Makorin	C3H1-type ZnF		IPR001841	IPR000571				19489725 / rev
3685		Q13434	7682	MKRN4P	MKRN4 MKRNP5 RNF64 ZNF127L1	1	UPS	Ubiquitin Proteasome System	E3 ubiquitin and UBL ligases	RING	Makorin	C3H1-type ZnF		IPR001841	IPR000571				19489725 / rev
3686
3687		Q8TCQ1	55016	MARCHF1	MARCH1, MARCH-I, RNF171	1	UPS	Ubiquitin Proteasome System	E3 ubiquitin and UBL ligases	RING	MARCH	Transmembrane		IPR011016	(none)				19489725 / rev
3688		Q9P0N8	51257	MARCHF2	HSPC240, MARCH2, MARCH-II, RNF172	1	UPS	Ubiquitin Proteasome System	E3 ubiquitin and UBL ligases	RING	MARCH	Transmembrane		IPR011016	(none)				19489725 / rev
3689		Q86UD3	115123	MARCHF3	MARCH3, MARCH-III, RNF173	1	UPS	Ubiquitin Proteasome System	E3 ubiquitin and UBL ligases	RING	MARCH	Transmembrane		IPR011016	(none)				19489725 / rev
3690		Q9P2E8	57574	MARCHF4	KIAA1399, MARCH4, MARCH-IV, RNF174	1	UPS	Ubiquitin Proteasome System	E3 ubiquitin and UBL ligases	RING	MARCH	Transmembrane		IPR011016	(none)				19489725 / rev
3691		Q9NX47	54708	MARCHF5	MARCH5, MARCH-V, MITOL, RNF153	3	MI, ALP, UPS	Ubiquitin Proteasome System	E3 ubiquitin and UBL ligases	RING	MARCH	Transmembrane		IPR011016	(none)				19489725 / rev
3692		O60337	10299	MARCHF6	DOA10, FAME3, KIAA0597, MARCH6, MARCH-VI, RNF176, TEB4	2	ER, UPS	Ubiquitin Proteasome System	E3 ubiquitin and UBL ligases	RING	MARCH	Transmembrane		IPR011016	(none)				19489725 / rev
3693		Q5T0T0	220972	MARCHF8	c-MIR, CMIR, MARCH8, MARCH-VIII, MIR, RNF178	1	UPS	Ubiquitin Proteasome System	E3 ubiquitin and UBL ligases	RING	MARCH	Transmembrane		IPR011016	(none)				19489725 / rev
3694		Q86YJ5	92979	MARCHF9	MARCH9, MARCH-IX, RNF179	1	UPS	Ubiquitin Proteasome System	E3 ubiquitin and UBL ligases	RING	MARCH	Transmembrane		IPR011016	(none)				19489725 / rev
3695		A6NNE9	441061	MARCHF11	MARCH11, MARCH-XI, RNF226	1	UPS	Ubiquitin Proteasome System	E3 ubiquitin and UBL ligases	RING	MARCH	Transmembrane		IPR011016	(none)				19489725 / rev
3696		Q9H992	64844	MARCHF7	AXO, AXOT, MARCH7, MARCH-VII, RNF177	1	UPS	Ubiquitin Proteasome System	E3 ubiquitin and UBL ligases	RING	MARCH	Other		IPR011016	(none)				19489725 / rev
3697		Q8NA82	162333	MARCHF10	MARCH10, MARCH-X, RNF190	1	UPS	Ubiquitin Proteasome System	E3 ubiquitin and UBL ligases	RING	MARCH	Other		IPR011016	(none)				19489725 / rev
3698
3699		Q00987	4193	MDM2	ACTFS, hdm2, HDMX, LSKB	2	UPS	Ubiquitin Proteasome System	E3 ubiquitin and UBL ligases	RING	Mdm	RanBP2-type ZnF		IPR001841	IPR003121, IPR001876				19489725 / rev
3700		O15151	4194	MDM4	BMFS6, HDMX, MDMX, MRP1	2	UPS	Ubiquitin Proteasome System	E3 ubiquitin and UBL ligases	RING	Mdm	RanBP2-type ZnF		IPR001841	IPR003121, IPR001876				19489725 / rev
3701
3702		A1L020	92312	MEX3A	MEX-3A, RKHD4, RNF162	1	UPS	Ubiquitin Proteasome System	E3 ubiquitin and UBL ligases	RING	MEX3	(No Subtype)		IPR001841	IPR004087				19489725 / rev
3703		Q6ZN04	84206	MEX3B	KIAA2009, MEX-3B, RKHD3, RNF195	1	UPS	Ubiquitin Proteasome System	E3 ubiquitin and UBL ligases	RING	MEX3	(No Subtype)		IPR001841	IPR004087				19489725 / rev
3704		Q5U5Q3	51320	MEX3C	BM-013, MEX-3C, RKHD2, RNF194	1	UPS	Ubiquitin Proteasome System	E3 ubiquitin and UBL ligases	RING	MEX3	(No Subtype)		IPR001841	IPR004087				19489725 / rev
3705		Q86XN8	399664	MEX3D	KIAA2031, MEX3, MEX-3D, OK/SW-cl.4, RKHD1, RNF193, TINO	1	UPS	Ubiquitin Proteasome System	E3 ubiquitin and UBL ligases	RING	MEX3	(No Subtype)		IPR001841	IPR004087				19489725 / rev
3706
3707		Q86YT6	57534	MIB1	DIP-1, DIP1, KIAA1323, LVNC7, MIB, ZZANK2, ZZZ6	1	UPS	Ubiquitin Proteasome System	E3 ubiquitin and UBL ligases	RING	Mindbomb	(No Subtype)		IPR001841	IPR040847, IPR010606				19489725 / rev
3708		Q96AX9	142678	MIB2	SKD, ZZANK1, ZZZ5	1	UPS	Ubiquitin Proteasome System	E3 ubiquitin and UBL ligases	RING	Mindbomb	(No Subtype)		IPR001841	IPR040847, IPR010606				33791238 / rev
3709
3710		Q6ZNB6	152518	NFXL1	CDZFP, HOZFP, OZFP, URCC5	1	UPS	Ubiquitin Proteasome System	E3 ubiquitin and UBL ligases	RING	NFX	Transmembrane		IPR001841	IPR000967				19489725 / rev
3711		Q12986	4799	NFX1	NFX2, TEG-42, Tex42	1	UPS	Ubiquitin Proteasome System	E3 ubiquitin and UBL ligases	RING	NFX	Other		IPR001841	IPR000967				19489725 / rev
3712
3713		O76050	9148	NEURL1	bA416N2.1, neu, neu-1, NEUR1, NEURL, NEURL1A, RNF67	1	UPS	Ubiquitin Proteasome System	E3 ubiquitin and UBL ligases	RING	Neuralized	SPRY / NHR		IPR001841	IPR006573				19489725 / rev
3714		A8MQ27	54492	NEURL1B	hNeur2, neur2, NEURL3, RNF67B	1	UPS	Ubiquitin Proteasome System	E3 ubiquitin and UBL ligases	RING	Neuralized	SPRY / NHR		IPR001841	IPR006573				19489725 / rev
3715		Q96EH8	93082	NEURL3	LINCR, RNF132	1	UPS	Ubiquitin Proteasome System	E3 ubiquitin and UBL ligases	RING	Neuralized	SPRY / NHR		IPR001841	IPR006573				19489725 / rev
3716
3717		Q9UPQ7	23024	PDZRN3	KIAA1095, LNX3, SEMACAP3, SEMCAP3	1	UPS	Ubiquitin Proteasome System	E3 ubiquitin and UBL ligases	RING	PDZ	TRAF-type ZnF		IPR001841	IPR001478, IPR001293				19489725 / rev
3718		Q6ZMN7	29951	PDZRN4	LNX4, SAMCAP3L, SEMCAP3L	1	UPS	Ubiquitin Proteasome System	E3 ubiquitin and UBL ligases	RING	PDZ	Other		IPR001841	IPR001478				19489725 / rev
3719		Q8TBB1	84708	LNX1	LNX, MPDZ, PDZRN2	1	UPS	Ubiquitin Proteasome System	E3 ubiquitin and UBL ligases	RING	PDZ	Other		IPR001841	IPR001478				19489725 / rev
3720		Q8N448	222484	LNX2	PDZRN1	1	UPS	Ubiquitin Proteasome System	E3 ubiquitin and UBL ligases	RING	PDZ	Other		IPR001841	IPR001478				19489725 / rev
3721
3722		Q96FA3	57162	PELI1	PRISM	1	UPS	Ubiquitin Proteasome System	E3 ubiquitin and UBL ligases	RING	Pellino	(No Subtype)		IPR048335	IPR048334				16884718
3723		Q9HAT8	57161	PELI2	(none known)	1	UPS	Ubiquitin Proteasome System	E3 ubiquitin and UBL ligases	RING	Pellino	(No Subtype)		IPR048335	IPR048334				16884718
3724		Q8N2H9	246330	PELI3	(none known)	1	UPS	Ubiquitin Proteasome System	E3 ubiquitin and UBL ligases	RING	Pellino	(No Subtype)		IPR048335	IPR048334				16884718
3725
3726		P28328	5828	PEX2	PAF1, PBD5A, PBD5B, PMP3, PMP35, PXMP3, RNF72, ZWS3	1	UPS	Ubiquitin Proteasome System	E3 ubiquitin and UBL ligases	RING	PEX	Transmembrane		IPR001841	IPR006845				19489725 / rev
3727		O60683	5192	PEX10	NALD, PBD6A, PBD6B, RNF69	1	UPS	Ubiquitin Proteasome System	E3 ubiquitin and UBL ligases	RING	PEX	Transmembrane		IPR001841	IPR006845				19489725 / rev
3728		O00623	5193	PEX12	PAF-3, PAF3, PBD3A	1	UPS	Ubiquitin Proteasome System	E3 ubiquitin and UBL ligases	RING	PEX	Transmembrane		cd16451	IPR006845				19489725 / rev
3729
3730		P35226	648	BMI1	flvi-2/bmi-1, FLVI2/BMI1, PCGF4, RNF51	2	UPS	Ubiquitin Proteasome System	E3 ubiquitin and UBL ligases	RING	Polycomb	RAWUL		IPR001841	IPR032443				19489725 / rev
3731		Q9BSM1	84759	PCGF1	2010002K04Rik, NSPC1, RNF3A-2, RNF68	2	UPS	Ubiquitin Proteasome System	E3 ubiquitin and UBL ligases	RING	Polycomb	RAWUL		IPR001841	IPR032443				19489725 / rev
3732		P35227	7703	PCGF2	MEL-18, MEL18, RNF110, TPFS, ZNF144	2	UPS	Ubiquitin Proteasome System	E3 ubiquitin and UBL ligases	RING	Polycomb	RAWUL		IPR001841	IPR032443				19489725 / rev
3733		Q3KNV8	10336	PCGF3	DONG1, RNF3, RNF3A	2	UPS	Ubiquitin Proteasome System	E3 ubiquitin and UBL ligases	RING	Polycomb	RAWUL		IPR001841	IPR032443				19489725 / rev
3734		Q86SE9	84333	PCGF5	RNF159	2	UPS	Ubiquitin Proteasome System	E3 ubiquitin and UBL ligases	RING	Polycomb	RAWUL		IPR001841	IPR032443				19489725 / rev
3735		Q9BYE7	84108	PCGF6	MBLR, RNF134	2	UPS	Ubiquitin Proteasome System	E3 ubiquitin and UBL ligases	RING	Polycomb	RAWUL		IPR001841	IPR032443				19489725 / rev
3736		Q06587	6015	RING1	RING1A, RNF1	2	UPS	Ubiquitin Proteasome System	E3 ubiquitin and UBL ligases	RING	Polycomb	RAWUL		IPR001841	IPR032443				19489725 / rev
3737		Q99496	6045	RNF2	BAP-1, BAP1, DING, HIPI3, RING1B, RING2	3	ALP, UPS	Ubiquitin Proteasome System	E3 ubiquitin and UBL ligases	RING	Polycomb	RAWUL		IPR001841	IPR032443				19489725 / rev
3738
3739		Q8NG27	64219	PJA1	PRAJA1, RNF70	1	UPS	Ubiquitin Proteasome System	E3 ubiquitin and UBL ligases	RING	Praja	(No Subtype)		IPR001841	(none)				19489725 / rev
3740		O43164	9867	PJA2	KIAA0438, Neurodap1, RNF131	1	UPS	Ubiquitin Proteasome System	E3 ubiquitin and UBL ligases	RING	Praja	(No Subtype)		IPR001841	(none)				19489725 / rev
3741		Q9BV68	55658	RNF126	(none known)	2	UPS	Ubiquitin Proteasome System	E3 ubiquitin and UBL ligases	RING	Praja	(No Subtype)		IPR001841	(none)				19489725 / rev
3742		Q9Y4L5	27246	RNF115	BCA2, ZNF364	2	UPS	Ubiquitin Proteasome System	E3 ubiquitin and UBL ligases	RING	Praja	(No Subtype)		IPR001841	(none)				19489725 / rev
3743
3744		Q8NHY2	64326	COP1	CFAP78, FAP78, RFWD2, RNF200	2	UPS	Ubiquitin Proteasome System	E3 ubiquitin and UBL ligases	RING	RFWD	WD40		IPR001841	IPR001680				19489725 / rev
3745		Q6PCD5	55159	RFWD3	FANCW, RNF201	1	UPS	Ubiquitin Proteasome System	E3 ubiquitin and UBL ligases	RING	RFWD	WD40		IPR001841	IPR001680				19489725 / rev
3746
3747		Q5VTR2	56254	RNF20	BRE1, BRE1A, hBRE1	1	UPS	Ubiquitin Proteasome System	E3 ubiquitin and UBL ligases	RING	RNF20 / 40	(No Subtype)		IPR001841	(none)				19489725 / rev
3748		O75150	9810	RNF40	BRE1B, KIAA0661, RBP95, STARING	1	UPS	Ubiquitin Proteasome System	E3 ubiquitin and UBL ligases	RING	RNF20 / 40	(No Subtype)		IPR001841	(none)				19489725 / rev
3749
3750		Q5TC82	149041	RC3H1	FHL6, KIAA2025, RNF198, ROQUIN	1	UPS	Ubiquitin Proteasome System	E3 ubiquitin and UBL ligases	RING	Roquin	C3H1-type ZnF		IPR001841	IPR000571, IPR041523				19489725 / rev
3751		Q9HBD1	54542	RC3H2	MNAB, RNF164	1	UPS	Ubiquitin Proteasome System	E3 ubiquitin and UBL ligases	RING	Roquin	C3H1-type ZnF		IPR001841	IPR000571, IPR041523				19489725 / rev
3752
3753		Q9NS91	56852	RAD18	RNF73	2	UPS	Ubiquitin Proteasome System	E3 ubiquitin and UBL ligases	RING	SAP	(No Subtype)		IPR001841	IPR036361				19489725 / rev
3754		Q8WZ73	117584	RFFL	CARP-2, CARP2, FRING, RIFIFYLIN, RNF189, RNF34L	1	UPS	Ubiquitin Proteasome System	E3 ubiquitin and UBL ligases	RING	SAP	(No Subtype)		IPR001841	IPR036361				19489725 / rev
3755		Q969K3	80196	RNF34	CARP-1, CARP1, hRFI, RFI, RIF, RIFF	1	UPS	Ubiquitin Proteasome System	E3 ubiquitin and UBL ligases	RING	SAP	(No Subtype)		IPR001841	IPR036361				19489725 / rev
3756
3757		Q7Z6J0	57630	SH3RF1	POSH, RNF142, SH3MD2	1	UPS	Ubiquitin Proteasome System	E3 ubiquitin and UBL ligases	RING	SH3	(No Subtype)		IPR001841	IPR001452				19489725 / rev
3758		Q8TEC5	153769	SH3RF2	HEPP1, POSHER, PPP1R39, RNF158	1	UPS	Ubiquitin Proteasome System	E3 ubiquitin and UBL ligases	RING	SH3	(No Subtype)		IPR001841	IPR001452				19489725 / rev
3759		Q8TEJ3	344558	SH3RF3	POSH2, SH3MD4	1	UPS	Ubiquitin Proteasome System	E3 ubiquitin and UBL ligases	RING	SH3	(No Subtype)		IPR001841	IPR001452				19489725 / rev
3760
3761		Q8IUQ4	6477	SIAH1	HUMSIAH, SIAH1A	2	ALP, UPS	Ubiquitin Proteasome System	E3 ubiquitin and UBL ligases	RING	SIAH / SINA	SIA TRAF-like		IPR001841	IPR013010, IPR018121				19489725 / rev
3762		O43255	6478	SIAH2	hSiah2	1	UPS	Ubiquitin Proteasome System	E3 ubiquitin and UBL ligases	RING	SIAH / SINA	SIA TRAF-like		IPR001841	IPR013010, IPR018121				19489725 / rev
3763		Q9H4P4	10193	RNF41	FLRF, NRDP1, SBBI03	2	ALP, UPS	Ubiquitin Proteasome System	E3 ubiquitin and UBL ligases	RING	SIAH / SINA	(No Subtype)		IPR001841	IPR013010				19489725 / rev
3764		Q2KHN1	146310	RNF151	(none known)	1	UPS	Ubiquitin Proteasome System	E3 ubiquitin and UBL ligases	RING	SIAH / SINA	(No Subtype)		IPR001841	IPR013010, IPR001293				19489725 / rev
3765
3766		Q12933	7186	TRAF2	MGC:45012, RNF117, TRAP, TRAP3	2	ALP, UPS	Ubiquitin Proteasome System	E3 ubiquitin and UBL ligases	RING	TRAF-type ZnF	MATH / TRAF		IPR001841	IPR001293, IPR002083				19489725 / rev
3767		Q13114	7187	TRAF3	CAP-1, CAP1, CD40bp, CRAF1, IIAE5, LAP1, RNF118	1	UPS	Ubiquitin Proteasome System	E3 ubiquitin and UBL ligases	RING	TRAF-type ZnF	MATH / TRAF		IPR001841	IPR001293, IPR002083				19489725 / rev
3768		Q9BUZ4	9618	TRAF4	CART1, MLN62, RNF83	1	UPS	Ubiquitin Proteasome System	E3 ubiquitin and UBL ligases	RING	TRAF-type ZnF	MATH / TRAF		IPR001841	IPR001293, IPR002083				19489725 / rev
3769		O00463	7188	TRAF5	MGC:39780, RNF84	1	UPS	Ubiquitin Proteasome System	E3 ubiquitin and UBL ligases	RING	TRAF-type ZnF	MATH / TRAF		IPR001841	IPR001293, IPR002083				19489725 / rev
3770		Q9Y4K3	7189	TRAF6	MGC:3310, RNF85	2	ALP, UPS	Ubiquitin Proteasome System	E3 ubiquitin and UBL ligases	RING	TRAF-type ZnF	MATH / TRAF		IPR001841	IPR001293, IPR002083				19489725 / rev
3771		Q6Q0C0	84231	TRAF7	CAFDADD, RFWD1, RNF119	1	UPS	Ubiquitin Proteasome System	E3 ubiquitin and UBL ligases	RING	TRAF-type ZnF	WD40		IPR001841	IPR001293, IPR001680				19489725 / rev
3772		P0DTL6	50626	ZFTRAF1	CHRP, CYHR1, KIAA0496	1	UPS	Ubiquitin Proteasome System	E3 ubiquitin and UBL ligases	RING	TRAF-type ZnF	Other		IPR001841	IPR001293				19489725 / rev
3773
3774		Q9Y508	55905	RNF114	PSORS12, ZNF228, ZNF313	2	UPS	Ubiquitin Proteasome System	E3 ubiquitin and UBL ligases	RING	TRAC-1	(No Subtype)		IPR001841	IPR008598, IPR034734				19489725 / rev
3775		Q96EQ8	54941	RNF125	TNORS, TRAC-1, TRAC1	3	UPS	Ubiquitin Proteasome System	E3 ubiquitin and UBL ligases	RING	TRAC-1	(No Subtype)		IPR001841	IPR008598, IPR034734				19489725 / rev
3776		Q8WVD3	51444	RNF138	hNARF, HSD-4, NARF, STRIN	2	UPS	Ubiquitin Proteasome System	E3 ubiquitin and UBL ligases	RING	TRAC-1	(No Subtype)		IPR001841	IPR008598, IPR034734				19489725 / rev
3777		Q96A37	115992	RNF166	(none known)	3	ALP, UPS	Ubiquitin Proteasome System	E3 ubiquitin and UBL ligases	RING	TRAC-1	(No Subtype)		IPR001841	IPR008598, IPR034734				19489725 / rev
3778
3779		Q8IWV7	197131	UBR1	JBS	2	UPS	Ubiquitin Proteasome System	E3 ubiquitin and UBL ligases	RING	UBR	UBR CTD, UBR-type ZnF		cd16685	IPR003126, IPR044046				19489725 / rev
3780		Q8IWV8	23304	UBR2	bA49A4.1, C6orf133, dJ242G1.1, dJ392M17.3, KIAA0349	2	UPS	Ubiquitin Proteasome System	E3 ubiquitin and UBL ligases	RING	UBR	UBR CTD, UBR-type ZnF		cd16686	IPR003126, IPR044046				19489725 / rev
3781		Q6ZT12	130507	UBR3	KIAA2024, ZNF650	1	UPS	Ubiquitin Proteasome System	E3 ubiquitin and UBL ligases	RING	UBR	UBR CTD, UBR-type ZnF, TM		cd16483	IPR003126, IPR044046				19489725 / rev
3782
3783		Q96T88	29128	UHRF1	hNP95, hUHRF1, huNp95, ICBP90, Np95, NP95, RNF106, TDRD22	2	UPS	Ubiquitin Proteasome System	E3 ubiquitin and UBL ligases	RING	UHRF	(No Subtype)		IPR001841	IPR003105, IPR000626				19489725 / rev
3784		Q96PU4	115426	UHRF2	NIRF, RNF107, TDRD23, URF2	2	UPS	Ubiquitin Proteasome System	E3 ubiquitin and UBL ligases	RING	UHRF	(No Subtype)		IPR001841	IPR003105, IPR000626				19489725 / rev
3785
3786		Q9C0B0	85451	UNK	KIAA1753, UNKEMPT, ZC3H5, ZC3HDC5	1	UPS	Ubiquitin Proteasome System	E3 ubiquitin and UBL ligases	RING	Unkempt	C3H1-type ZnF		cd16771	IPR000571				19489725 / rev
3787		Q9H9P5	64718	UNKL	C16orf28, ZC3H5L, ZC3HDC5L	1	UPS	Ubiquitin Proteasome System	E3 ubiquitin and UBL ligases	RING	Unkempt	C3H1-type ZnF		IPR001841	IPR000571				19489725 / rev
3788
3789		Q9P253	57617	VPS18	KIAA1475	3	ALP, UPS	Ubiquitin Proteasome System	E3 ubiquitin and UBL ligases	RING	VPS-associated	Non-WD40		cd16689	(none)				19489725 / rev
3790		Q8N3P4	23355	VPS8	KIAA0804	1	UPS	Ubiquitin Proteasome System	E3 ubiquitin and UBL ligases	RING	VPS-associated	WD40		IPR001841	IPR036322				19489725 / rev
3791		P49754	27072	VPS41	HVPS41, hVps41p, HVSP41	3	ALP, UPS	Ubiquitin Proteasome System	E3 ubiquitin and UBL ligases	RING	VPS-associated	WD40		IPR001841	IPR036322				19489725 / rev
3792		Q9H270	55823	VPS11	END1, HLD12, hVPS11, PEP5, RNF108	3	ALP, UPS	Ubiquitin Proteasome System	E3 ubiquitin and UBL ligases	RING	VPS-associated	WD40		IPR001841	IPR036322				19489725 / rev
3793
3794		Q8ND25	84937	ZNRF1	NIN283	2	UPS	Ubiquitin Proteasome System	E3 ubiquitin and UBL ligases	RING	ZNRF	Other		IPR001841	IPR051878				19489725 / rev
3795		Q8NHG8	223082	ZNRF2	RNF202	2	UPS	Ubiquitin Proteasome System	E3 ubiquitin and UBL ligases	RING	ZNRF	Other		IPR001841	IPR051878				19489725 / rev
3796		Q9ULT6	84133	ZNRF3	BK747E2.3, KIAA1133, RNF203	1	UPS	Ubiquitin Proteasome System	E3 ubiquitin and UBL ligases	RING	ZNRF	Transmembrane		IPR001841	IPR051073				19489725 / rev
3797
3798		Q9ULX5	7732	RNF112	BFP, ZNF179	1	UPS	Ubiquitin Proteasome System	E3 ubiquitin and UBL ligases	RING	Second enzymatic function	P-loop NTP hydrolase & transmembrane		IPR001841	IPR027417				19489725 / rev
3799		Q149N8	257218	SHPRH	bA545I5.2, KIAA2023	1	UPS	Ubiquitin Proteasome System	E3 ubiquitin and UBL ligases	RING	Second enzymatic function	Helicase		IPR001841	IPR027417				19489725 / rev
3800		Q14527	6596	HLTF	HIP116, HIP116A, HLTF1, RNF80, SMARCA3, SNF2L3, ZBU1	1	UPS	Ubiquitin Proteasome System	E3 ubiquitin and UBL ligases	RING	Second enzymatic function	Helicase		IPR001841	IPR027417				19489725 / rev
3801		Q8NEZ4	58508	KMT2C	HALR, KIAA1506, KLEFS2, MLL3	1	UPS	Ubiquitin Proteasome System	E3 ubiquitin and UBL ligases	RING	Second enzymatic function	Histone-lysine N-methyltransferase		IPR001841	IPR001214				19489725 / rev
3802		O14686	8085	KMT2D	AAD10, ALR, CAGL114, KABUK1, KMS, MLL2, MLL4, TNRC21	1	UPS	Ubiquitin Proteasome System	E3 ubiquitin and UBL ligases	RING	Second enzymatic function	Histone-lysine N-methyltransferase		IPR001841	IPR001214				19489725 / rev
3803		O96028	7468	NSD2	KIAA1090, KMT3F, KMT3G, MMSET, REIIBP, TRX5, WHS, WHSC1	1	UPS	Ubiquitin Proteasome System	E3 ubiquitin and UBL ligases	RING	Second enzymatic function	Histone-lysine N-methyltransferase		IPR001841	IPR001214				19489725 / rev
3804		Q9UIG0	9031	BAZ1B	WBSC10, WBSCR10, WBSCR9, WSTF	1	UPS	Ubiquitin Proteasome System	E3 ubiquitin and UBL ligases	RING	Second enzymatic function	Kinase, bromodomain		IPR001841	IPR047256, IPR018359				19489725 / rev
3805		Q13233	4214	MAP3K1	MAPKKK1, MEKK, MEKK 1, MEKK1, SRXY6	2	UPS	Ubiquitin Proteasome System	E3 ubiquitin and UBL ligases	RING	Second enzymatic function	Kinase, SWIM-type ZnF		IPR001841	IPR000719, IPR007527				19489725 / rev
3806		P15918	5896	RAG1	RAG-1, RNF74	1	UPS	Ubiquitin Proteasome System	E3 ubiquitin and UBL ligases	RING	Second enzymatic function	RAG complex		IPR001841	IPR023336				19489725 / rev
3807
3808		P78317	6047	RNF4	RES4-26, SLX5, SNURF	2	UPS	Ubiquitin Proteasome System	E3 ubiquitin and UBL ligases	RING	SUMO binding domain	(No Subtype)		IPR001841	(none)				19489725 / rev
3809		Q6ZNA4	54778	RNF111	ARK, hRNF111	2	UPS	Ubiquitin Proteasome System	E3 ubiquitin and UBL ligases	RING	SUMO binding domain	(No Subtype)		IPR001841	(none)				19489725 / rev
3810		Q9NS56	10210	TOPORS	LUN, P53BP3, RP31, TP53BPL	2	UPS	Ubiquitin Proteasome System	E3 ubiquitin and UBL ligases	RING	SUMO binding domain	(No Subtype)		IPR001841	(none)				19489725 / rev
3811
3812		Q86Y13	9666	DZIP3	hRUL138, KIAA0675, PPP1R66, UURF2	2	UPS	Ubiquitin Proteasome System	E3 ubiquitin and UBL ligases	RING	Ubiquitin binding domain	TTC3 / DZIP3		IPR001841	IPR056872				19489725 / rev
3813		Q8ND24	257160	RNF214	(none known)	2	UPS	Ubiquitin Proteasome System	E3 ubiquitin and UBL ligases	RING	Ubiquitin binding domain	TTC3 / DZIP3		IPR001841	IPR056872				19489725 / rev
3814		P53804	7267	TTC3	DCRR1, RNF105, TPRD, TPRDIII	3	CY, UPS	Ubiquitin Proteasome System	E3 ubiquitin and UBL ligases	RING	Ubiquitin binding domain	TTC3 / DZIP3, TPR		IPR001841	IPR056872, IPR019734				19489725 / rev
3815		O94822	26046	LTN1	C21orf10, C21orf98, KIAA0714, RNF160, ZNF294	3	TR, UPS	Ubiquitin Proteasome System	E3 ubiquitin and UBL ligases	RING	Ubiquitin binding domain	Armadillo-like		IPR001841	IPR011989				19489725 / rev
3816		Q96BH1	64320	RNF25	AO7	3	TR, UPS	Ubiquitin Proteasome System	E3 ubiquitin and UBL ligases	RING	Ubiquitin binding domain	RWD		IPR001841	IPR006575				19489725 / rev
3817		P51948	4331	MNAT1	CAP35, MAT1, RNF66, TFB3	2	UPS	Ubiquitin Proteasome System	E3 ubiquitin and UBL ligases	RING	Ubiquitin binding domain	Other		IPR001841	(none)				19489725 / rev
3818		Q8NCN4	254225	RNF169	KIAA1991	2	UPS	Ubiquitin Proteasome System	E3 ubiquitin and UBL ligases	RING	Ubiquitin binding domain	Other		IPR001841	(none)				19489725 / rev
3819		Q8IYW5	165918	RNF168	hRNF168, RIDL	2	UPS	Ubiquitin Proteasome System	E3 ubiquitin and UBL ligases	RING	Ubiquitin binding domain	Other		IPR001841	(none)				19489725 / rev
3820		Q5VTB9	55182	RNF220	C1orf164	2	UPS	Ubiquitin Proteasome System	E3 ubiquitin and UBL ligases	RING	Ubiquitin binding domain	Other		IPR001841	(none)				19489725 / rev
3821
3822		Q9UKV5	267	AMFR	GP78, RNF45	5	ER, UPS	Ubiquitin Proteasome System	E3 ubiquitin and UBL ligases	RING	Ubiquitin binding & transmembrane	ER		IPR001841	(none)				19489725 / rev
3823
3824		Q9NZS9	51283	BFAR	BAR, RNF47	1	UPS	Ubiquitin Proteasome System	E3 ubiquitin and UBL ligases	RING	With transmembrane domain	ER		IPR001841	(none)				19489725 / rev
3825		Q9BY78	79102	RNF26	(none known)	1	UPS	Ubiquitin Proteasome System	E3 ubiquitin and UBL ligases	RING	With transmembrane domain	ER		IPR001841	(none)				19489725 / rev
3826		O00237	7844	RNF103	HKF-1, KF-1, KF1, ZFP-103, ZFP103	2	ER, UPS	Ubiquitin Proteasome System	E3 ubiquitin and UBL ligases	RING	With transmembrane domain	ER		IPR001841	(none)				19489725 / rev
3827		Q9H920	55298	RNF121	(none known)	1	UPS	Ubiquitin Proteasome System	E3 ubiquitin and UBL ligases	RING	With transmembrane domain	ER		IPR001841	(none)				19489725 / rev
3828		Q8WU17	11236	RNF139	HRCA1, RCA1, TRC8	2	ER, UPS	Ubiquitin Proteasome System	E3 ubiquitin and UBL ligases	RING	With transmembrane domain	ER		IPR001841	(none)				19489725 / rev
3829		Q96MT1	153830	RNF145	(none known)	2	ER, UPS	Ubiquitin Proteasome System	E3 ubiquitin and UBL ligases	RING	With transmembrane domain	ER		IPR001841	(none)				19489725 / rev
3830		Q96K19	81790	RNF170	ADSA, SNAX1	3	ER, UPS	Ubiquitin Proteasome System	E3 ubiquitin and UBL ligases	RING	With transmembrane domain	ER		IPR001841	(none)				19489725 / rev
3831		Q9NXI6	54546	RNF186	(none known)	1	UPS	Ubiquitin Proteasome System	E3 ubiquitin and UBL ligases	RING	With transmembrane domain	ER		IPR001841	(none)				19489725 / rev
3832		Q5M7Z0	51136	RNFT1	PTD016	2	ER, UPS	Ubiquitin Proteasome System	E3 ubiquitin and UBL ligases	RING	With transmembrane domain	ER		IPR001841	(none)				19489725 / rev
3833		Q86TM6	84447	SYVN1	DER3, HRD1, KIAA1810	3	ER, UPS	Ubiquitin Proteasome System	E3 ubiquitin and UBL ligases	RING	With transmembrane domain	ER		IPR001841	(none)				19489725 / rev
3834		A0A2R8Y4M4	122513141	LOC122513141	(none known)	1	UPS	Ubiquitin Proteasome System	E3 ubiquitin and UBL ligases	RING	With transmembrane domain	ER		IPR001841	(none)		NOT RNF182; unreviewd in UniProt
3835		Q86T96	285671	RNF180	RINES	1	UPS	Ubiquitin Proteasome System	E3 ubiquitin and UBL ligases	RING	With transmembrane domain	ER, nuclear envelope		IPR001841	(none)				19489725 / rev
3836		Q68DV7	54894	RNF43	RNF124, SSPCS, URCC	1	UPS	Ubiquitin Proteasome System	E3 ubiquitin and UBL ligases	RING	With transmembrane domain	ER, nuclear envelope, cell membrane		IPR001841	(none)				19489725 / rev
3837		Q96GF1	91445	RNF185	(none known)	4	ER, ALP, UPS	Ubiquitin Proteasome System	E3 ubiquitin and UBL ligases	RING	With transmembrane domain	ER, mitochondria		IPR001841	(none)				19489725 / rev
3838		Q99942	6048	RNF5	RING5, RMA1	3	ER, ALP, UPS	Ubiquitin Proteasome System	E3 ubiquitin and UBL ligases	RING	With transmembrane domain	ER, mitochondria, cell membrane		IPR001841	(none)				19489725 / rev
3839		Q9H9V4	79845	RNF122	(none known)	1	UPS	Ubiquitin Proteasome System	E3 ubiquitin and UBL ligases	RING	With transmembrane domain	ER, Golgi		IPR001841	(none)				19489725 / rev
3840		Q96D59	138065	RNF183	(none known)	1	UPS	Ubiquitin Proteasome System	E3 ubiquitin and UBL ligases	RING	With transmembrane domain	ER, Golgi, lysosome		IPR001841	(none)				19489725 / rev
3841		Q9Y225	11237	RNF24	G1L	1	UPS	Ubiquitin Proteasome System	E3 ubiquitin and UBL ligases	RING	With transmembrane domain	Golgi		IPR001841	(none)				19489725 / rev
3842		Q969V5	79594	MUL1	C1orf166, GIDE, MAPL, MULAN, RNF218	2	ALP, UPS	Ubiquitin Proteasome System	E3 ubiquitin and UBL ligases	RING	With transmembrane domain	Mitochondria, peroxisome		IPR001841	(none)				19489725 / rev
3843		Q8N8N0	220441	RNF152	(none known)	2	ALP, UPS	Ubiquitin Proteasome System	E3 ubiquitin and UBL ligases	RING	With transmembrane domain	Lysosome		IPR001841	(none)				19489725 / rev
3844		Q5T197	149095	DCST1	(none known)	1	UPS	Ubiquitin Proteasome System	E3 ubiquitin and UBL ligases	RING	With transmembrane domain	Acrosome, secretory vescicle		IPR001841	(none)				19489725 / rev
3845		Q8N6D2	221687	RNF182	(none known)	1	UPS	Ubiquitin Proteasome System	E3 ubiquitin and UBL ligases	RING	With transmembrane domain	Cytoplasm		IPR001841	(none)				19489725 / rev
3846
3847		Q96EX2	84900	RNFT2	TMEM118	1	UPS	Ubiquitin Proteasome System	E3 ubiquitin and UBL ligases	RING	With transmembrane domain	(No Subtype)		IPR001841	(none)				19489725 / rev
3848		Q8N4F7	285533	RNF175	(none known)	1	UPS	Ubiquitin Proteasome System	E3 ubiquitin and UBL ligases	RING	With transmembrane domain	(No Subtype)		IPR001841	(none)				19489725 / rev
3849		Q9Y6U7	200312	RNF215	(none known)	1	UPS	Ubiquitin Proteasome System	E3 ubiquitin and UBL ligases	RING	With transmembrane domain	(No Subtype)		IPR001841	(none)				19489725 / rev
3850		A6NCQ9	643904	RNF222	(none known)	1	UPS	Ubiquitin Proteasome System	E3 ubiquitin and UBL ligases	RING	With transmembrane domain	(No Subtype)		IPR001841	(none)				19489725 / rev
3851		E7ERA6	401934	RNF223	(none known)	1	UPS	Ubiquitin Proteasome System	E3 ubiquitin and UBL ligases	RING	With transmembrane domain	(No Subtype)		IPR001841	(none)				19489725 / rev
3852		M0QZC1	646862	RNF225	(none known)	1	UPS	Ubiquitin Proteasome System	E3 ubiquitin and UBL ligases	RING	With transmembrane domain	(No Subtype)		IPR001841	(none)				19489725 / rev
3853		A0A7I2V3R4	122319436	RNF228	(none known)	1	UPS	Ubiquitin Proteasome System	E3 ubiquitin and UBL ligases	RING	With transmembrane domain	(No Subtype)		IPR001841	(none)				19489725 / rev
3854
3855		O95628	4850	CNOT4	CLONE243, NOT4, NOT4H	2	TR, UPS	Ubiquitin Proteasome System	E3 ubiquitin and UBL ligases	RING	Other	C3H1-type ZnF		IPR001841	IPR000571				19489725 / rev
3856		O15541	7737	RNF113A	Cwc24, RNF113, TTD5, ZNF183	1	UPS	Ubiquitin Proteasome System	E3 ubiquitin and UBL ligases	RING	Other	C3H1-type ZnF		IPR001841	IPR000571				19489725 / rev
3857		Q8IZP6	140432	RNF113B	bA10G5.1, RNF161, ZNF183L1	1	UPS	Ubiquitin Proteasome System	E3 ubiquitin and UBL ligases	RING	Other	C3H1-type ZnF		IPR001841	IPR000571				19489725 / rev
3858		Q8NEG5	151112	ZSWIM2	MEX, ZZZ2	1	UPS	Ubiquitin Proteasome System	E3 ubiquitin and UBL ligases	RING	Other	SWIM-type ZnF		IPR001841	IPR007527				19489725 / rev
3859		O76064	9025	RNF8	hRNF8, KIAA0646	1	UPS	Ubiquitin Proteasome System	E3 ubiquitin and UBL ligases	RING	Other	FHA		IPR001841	IPR000253				19489725 / rev
3860		Q5TA31	149603	RNF187	RACO-1, RACO1	1	UPS	Ubiquitin Proteasome System	E3 ubiquitin and UBL ligases	RING	Other	FHA		IPR001841	IPR000253				19489725 / rev
3861		Q6VVB1	378884	NHLRC1	bA204B7.2, EPM2A, EPM2B, MALIN	1	UPS	Ubiquitin Proteasome System	E3 ubiquitin and UBL ligases	RING	Other	TOL		IPR001841	IPR011042				19489725 / rev
3862		Q6UWE0	90678	LRSAM1	CMT2P, RIFLE, TAL	2	ALP, UPS	Ubiquitin Proteasome System	E3 ubiquitin and UBL ligases	RING	Other	LRR		IPR001841	IPR001611				19489725 / rev
3863		Q13702	5913	RAPSN	CMS11, CMS4C, FADS, FADS2, RAPSYN, RNF205	1	UPS	Ubiquitin Proteasome System	E3 ubiquitin and UBL ligases	RING	Other	TPR		IPR001841	IPR019734				19489725 / rev
3864
3865		Q6ZSG1	494470	ARK2C	ARKL2, RNF165, lncAMPC, RNF111L2	1	UPS	Ubiquitin Proteasome System	E3 ubiquitin and UBL ligases	RING	Other	Other		IPR001841	(none)				19489725 / rev
3866		Q9NPC3	57820	CCNB1IP1	C14orf18, HEI10	1	UPS	Ubiquitin Proteasome System	E3 ubiquitin and UBL ligases	RING	Other	Other		IPR001841	(none)				19489725 / rev
3867		Q99675	10668	CGRRF1	CGR19, RNF197	1	UPS	Ubiquitin Proteasome System	E3 ubiquitin and UBL ligases	RING	Other	Other		IPR001841	(none)				19489725 / rev
3868		Q96EP1	55743	CHFR	RNF116, RNF196	1	UPS	Ubiquitin Proteasome System	E3 ubiquitin and UBL ligases	RING	Other	Other		IPR001841	(none)				19489725 / rev
3869		O60291	23295	MGRN1	KIAA0544, RNF156	1	UPS	Ubiquitin Proteasome System	E3 ubiquitin and UBL ligases	RING	Other	Other		IPR001841	(none)				19489725 / rev
3870		Q9HCI7	55167	MSL2	KIAA1585, MSL-2, MSL2L1, RNF184	2	UPS	Ubiquitin Proteasome System	E3 ubiquitin and UBL ligases	RING	Other	Other		IPR001841	(none)				19489725 / rev
3871		Q8WY64	29116	MYLIP	BZF1, IDOL, MIR	1	UPS	Ubiquitin Proteasome System	E3 ubiquitin and UBL ligases	RING	Other	Other		IPR001841	(none)				19489725 / rev
3872		Q8WV22	197370	NSMCE1	NSE1	1	UPS	Ubiquitin Proteasome System	E3 ubiquitin and UBL ligases	RING	Other	Other		IPR001841	(none)				19489725 / rev
3873		Q5W0B1	79596	OBI1	C13orf7, RNF219	1	UPS	Ubiquitin Proteasome System	E3 ubiquitin and UBL ligases	RING	Other	Other		IPR001841	(none)				19489725 / rev
3874		Q9BWX1	51533	PHF7	HSPC045, HSPC226, NYD-SP6	1	UPS	Ubiquitin Proteasome System	E3 ubiquitin and UBL ligases	RING	Other	Other		IPR001841	(none)				19489725 / rev
3875		Q9P1Y6	57661	PHRF1	KIAA1542, PPP1R125, RNF221	1	UPS	Ubiquitin Proteasome System	E3 ubiquitin and UBL ligases	RING	Other	Other		IPR001841	(none)				19489725 / rev
3876		Q7Z6E9	5930	RBBP6	MY038, P2P-R, P2PR, PACT, RBQ-1, RBQ1, SNAMA	2	UPS	Ubiquitin Proteasome System	E3 ubiquitin and UBL ligases	RING	Other	Other		IPR001841	(none)				19489725 / rev
3877		Q96PM5	25898	RCHY1	ARNIP, CHIMP, PIRH2, PRO1996, RNF199, ZCHY, ZNF363	1	UPS	Ubiquitin Proteasome System	E3 ubiquitin and UBL ligases	RING	Other	Other		IPR001841	(none)				19489725 / rev
3878		Q9NVW2	51132	RLIM	MRX61, NY-REN-43, RNF12, TOKAS	1	UPS	Ubiquitin Proteasome System	E3 ubiquitin and UBL ligases	RING	Other	Other		IPR001841	(none)				19489725 / rev
3879		Q9Y252	6049	RNF6	SPG2	1	UPS	Ubiquitin Proteasome System	E3 ubiquitin and UBL ligases	RING	Other	Other		IPR001841	(none)				19489725 / rev
3880		Q8N5U6	9921	RNF10	KIAA0262, RIE2	1	UPS	Ubiquitin Proteasome System	E3 ubiquitin and UBL ligases	RING	Other	Other		IPR001841	(none)				19489725 / rev
3881		Q9Y3C5	26994	RNF11	CGI-123, SID1669	1	UPS	Ubiquitin Proteasome System	E3 ubiquitin and UBL ligases	RING	Other	Other		IPR001841	(none)				19489725 / rev
3882		Q9BXT8	56163	RNF17	Mmip-2, SPATA23, TDRD4	1	UPS	Ubiquitin Proteasome System	E3 ubiquitin and UBL ligases	RING	Other	Other		IPR001841	(none)				19489725 / rev
3883		Q9H0A6	140545	RNF32	FKSG33, HSD15, LMBR2	1	UPS	Ubiquitin Proteasome System	E3 ubiquitin and UBL ligases	RING	Other	Other		IPR001841	(none)				19489725 / rev
3884		Q9H0F5	152006	RNF38	(none known)	1	UPS	Ubiquitin Proteasome System	E3 ubiquitin and UBL ligases	RING	Other	Other		IPR001841	(none)				19489725 / rev
3885		Q7L0R7	22838	RNF44	KIAA1100	1	UPS	Ubiquitin Proteasome System	E3 ubiquitin and UBL ligases	RING	Other	Other		IPR001841	(none)				19489725 / rev
3886		Q8WVD5	50862	RNF141	RFP141, ZFP26, ZNF230	1	UPS	Ubiquitin Proteasome System	E3 ubiquitin and UBL ligases	RING	Other	Other		IPR001841	(none)				19489725 / rev
3887		Q96PX1	114804	RNF157	KIAA1917	1	UPS	Ubiquitin Proteasome System	E3 ubiquitin and UBL ligases	RING	Other	Other		IPR001841	(none)				19489725 / rev
3888		Q9P0P0	51255	RNF181	HSPC238	1	UPS	Ubiquitin Proteasome System	E3 ubiquitin and UBL ligases	RING	Other	Other		IPR001841	(none)				19489725 / rev
3889		Q6ZRF8	388591	RNF207	C1orf188	1	UPS	Ubiquitin Proteasome System	E3 ubiquitin and UBL ligases	RING	Other	Other		IPR001841	(none)				19489725 / rev
3890		Q9H0X6	727800	RNF208	(none known)	1	UPS	Ubiquitin Proteasome System	E3 ubiquitin and UBL ligases	RING	Other	Other		IPR001841	(none)				19489725 / rev
3891		Q495C1	285498	RNF212	ZHP3	1	UPS	Ubiquitin Proteasome System	E3 ubiquitin and UBL ligases	RING	Other	Other		IPR001841	(none)				19489725 / rev
3892		A8MTL3	100507650	RNF212B	C14orf164	1	UPS	Ubiquitin Proteasome System	E3 ubiquitin and UBL ligases	RING	Other	Other		cd16747	(none)				19489725 / rev
3893		P0DH78	643596	RNF224	(none known)	1	UPS	Ubiquitin Proteasome System	E3 ubiquitin and UBL ligases	RING	Other	Other		IPR001841	(none)				19489725 / rev
3894		A6NIN4	284023	RNF227	LINC02581	1	UPS	Ubiquitin Proteasome System	E3 ubiquitin and UBL ligases	RING	Other	Other		IPR001841	(none)				19489725 / rev
3895		Q96T51	80230	RUFY1	RABIP4, ZFYVE12	1	UPS	Ubiquitin Proteasome System	E3 ubiquitin and UBL ligases	RING	Other	Other		IPR001841	(none)				19489725 / rev
3896		Q99590	9169	SCAF11	CASP11, SFRS2IP, SIP1, SRRP129, SRSF2IP	1	UPS	Ubiquitin Proteasome System	E3 ubiquitin and UBL ligases	RING	Other	Other		IPR001841	(none)				19489725 / rev
3897		Q9BWF2	10293	TRAIP	RNF206, SCKL9, TRIP	1	UPS	Ubiquitin Proteasome System	E3 ubiquitin and UBL ligases	RING	Other	Other		IPR001841	(none)				19489725 / rev
3898		O95159	7542	ZFPL1	(none known)	1	UPS	Ubiquitin Proteasome System	E3 ubiquitin and UBL ligases	RING	Other	Other		cd16487	(none)				19489725 / rev
3899		Q86UK7	90850	ZNF598	HEL2	2	TR, UPS	Ubiquitin Proteasome System	E3 ubiquitin and UBL ligases	RING	Other	Other		IPR001841	IPR013087				19489725 / rev
3900
3901								Ubiquitin Proteasome System	E3 ubiquitin and UBL ligases	RING cofactor
3902
3903		Q96M61	286514	MAGEB18	(none known)	1	UPS	Ubiquitin Proteasome System	E3 ubiquitin and UBL ligases	RING cofactor	MAGE	LNX1-specific		IPR002190	(none)				32921631 / rev
3904		Q9HAY2	64110	MAGEF1	MAGE-F1	1	UPS	Ubiquitin Proteasome System	E3 ubiquitin and UBL ligases	RING cofactor	MAGE	NSE1-specific		IPR002190	(none)				32921631 / rev
3905		Q96MG7	56160	NSMCE3	HCA4, LICS, MAGEG1, MAGEL3, NDNL2, NSE3	1	UPS	Ubiquitin Proteasome System	E3 ubiquitin and UBL ligases	RING cofactor	MAGE	NSE1-specific		IPR002190	(none)				32921631 / rev
3906		Q9Y5V3	9500	MAGED1	DLXIN-1, NRAGE	1	UPS	Ubiquitin Proteasome System	E3 ubiquitin and UBL ligases	RING cofactor	MAGE	PRAJA1-specific		IPR002190	(none)				32921631 / rev
3907		Q9UJ55	54551	MAGEL2	NDNL1, nM15, PWLS, SHFYNG	1	UPS	Ubiquitin Proteasome System	E3 ubiquitin and UBL ligases	RING cofactor	MAGE	TRIM27- and RNF41-specific		IPR002190	(none)				32921631 / rev
3908		P43365	4111	MAGEA12	CT1.12, MAGE12	1	UPS	Ubiquitin Proteasome System	E3 ubiquitin and UBL ligases	RING cofactor	MAGE	TRIM28-specific		IPR002190	(none)				32921631 / rev
3909		P43356	4101	MAGEA2	CT1.2, MAGE2, MAGEA2, MAGEA2A	1	UPS	Ubiquitin Proteasome System	E3 ubiquitin and UBL ligases	RING cofactor	MAGE	TRIM28-specific		IPR002190	(none)				32921631 / rev
3910		P43356	266740	MAGEA2B	MAGE2, MAGEA2, MGC16973	1	UPS	Ubiquitin Proteasome System	E3 ubiquitin and UBL ligases	RING cofactor	MAGE	TRIM28-specific		IPR002190	(none)				32921631 / rev
3911		P43357	4102	MAGEA3	CT1.3, HIP8, HYPD, MAGE3, MAGEA6	2	ALP, UPS	Ubiquitin Proteasome System	E3 ubiquitin and UBL ligases	RING cofactor	MAGE	TRIM28-specific		IPR002190	(none)				32921631 / rev
3912		P43360	4105	MAGEA6	CT1.6, MAGE-3b, MAGE3B, MAGE6	2	ALP, UPS	Ubiquitin Proteasome System	E3 ubiquitin and UBL ligases	RING cofactor	MAGE	TRIM28-specific		IPR002190	(none)				32921631 / rev
3913		Q9UBF1	51438	MAGEC2	CT10, HCA587, MAGEE1	1	UPS	Ubiquitin Proteasome System	E3 ubiquitin and UBL ligases	RING cofactor	MAGE	TRIM28-specific		IPR002190	(none)				32921631 / rev
3914		P43355	4100	MAGEA1	CT1.1, MAGE1, MAGE1A	1	UPS	Ubiquitin Proteasome System	E3 ubiquitin and UBL ligases	RING cofactor	MAGE	TRIM31-specific		IPR002190	(none)				32921631 / rev
3915		P43358	4103	MAGEA4	CT1.4, MAGE4, MAGE-41, MAGE4A, MAGE4B, MAGE-X2	1	UPS	Ubiquitin Proteasome System	E3 ubiquitin and UBL ligases	RING cofactor	MAGE	TRIM69-specific		IPR002190	(none)				32921631 / rev
3916
3917		Q09472	2033	EP300	P300	2	ALP, UPS	Ubiquitin Proteasome System	E3 ubiquitin and UBL ligases	RING cofactor	Non-MAGE	MDM2-specific		(none)	IPR001487				12690203
3918		Q92793	1387	CREBBP	CBP	2	UPS	Ubiquitin Proteasome System	E3 ubiquitin and UBL ligases	RING cofactor	Non-MAGE	MDM2-specific		(none)	IPR001487				19805293
3919		Q9NQZ6	55906	ZC4H2	HCA127 KIAA1166	1	UPS	Ubiquitin Proteasome System	E3 ubiquitin and UBL ligases	RING cofactor	Non-MAGE	RNF220-specific		(none)	(none)				32094113
3920		Q13077	7185	TRAF1	EBI6, MGC:10353	1	UPS	Ubiquitin Proteasome System	E3 ubiquitin and UBL ligases	RING cofactor	Non-MAGE	TRAF2-specific		(none)	IPR002083				20385093
3921		P49902	22978	NT5C2	NT5B NT5CP PNT5	1	UPS	Ubiquitin Proteasome System	E3 ubiquitin and UBL ligases	RING cofactor	Non-MAGE	TRIM22-specific		(none)	(none)				36159777
3922		P62879	2783	GNB2	(none known)	1	UPS	Ubiquitin Proteasome System	E3 ubiquitin and UBL ligases	RING cofactor	Non-MAGE	TRIM28-specific		(none)	(none)				41849232
3923
3924								Ubiquitin Proteasome System	E3 ubiquitin and UBL ligases	RING variant
3925
3926		Q9UMS4	27339	PRPF19	hPSO4, NMP200, PRP19, PSO4, SNEV, UBOX4	1	UPS	Ubiquitin Proteasome System	E3 ubiquitin and UBL ligases	RING variant	UBOX	WD40		IPR003613	IPR001680				12646216 / rev
3927		Q8N9V3	151525	WDSUB1	UBOX6, WDSAM1	1	UPS	Ubiquitin Proteasome System	E3 ubiquitin and UBL ligases	RING variant	UBOX	WD40		IPR003613	IPR001680				12646216 / rev
3928		O94941	22888	UBOX5	hUIP5, RNF37, UBCE7IP5, UIP5	1	UPS	Ubiquitin Proteasome System	E3 ubiquitin and UBL ligases	RING variant	UBOX	RING (non-overlapping)		IPR003613	IPR001841				12646216 / rev
3929		Q9UNE7	10273	STUB1	CHIP, HSPABP2, NY-CO-7, SCA48, SCAR16, SDCCAG7, UBOX1	5	CY, ALP, UPS	Ubiquitin Proteasome System	E3 ubiquitin and UBL ligases	RING variant	UBOX	TPR		IPR003613	IPR019734				12646216 / rev
3930		Q14139	9354	UBE4A	E4, KIAA0126, UBOX2, UFD2	1	UPS	Ubiquitin Proteasome System	E3 ubiquitin and UBL ligases	RING variant	UBOX	Other		IPR003613	(none)				12646216 / rev
3931		O95155	10277	UBE4B	E4, HDNB1, UBOX3, UFD2, UFD2A	4	ER, UPS	Ubiquitin Proteasome System	E3 ubiquitin and UBL ligases	RING variant	UBOX	Other		IPR003613	(none)				12646216 / rev
3932		Q13356	23759	PPIL2	CYC4, Cyp-60, CYP60, hCyP-60, UBOX7	2	CY, UPS	Ubiquitin Proteasome System	E3 ubiquitin and UBL ligases	RING variant	UBOX	Other		IPR003613	(none)				12646216 / rev
3933		Q9Y314	51070	NOSIP	CGI-25	1	UPS	Ubiquitin Proteasome System	E3 ubiquitin and UBL ligases	RING variant	UBOX	Split UBOX		cd16661 & cd16662	(none)				12646216 / rev
3934
3935		Q03164	4297	KMT2A	ALL1 CXXC7 HRX HTRX MLL MLL1 TRX1	1	UPS	Ubiquitin Proteasome System	E3 ubiquitin and UBL ligases	RING variant	PHD	SET		IPR001965	IPR001214				24291127
3936		Q9UMN6	9757	KMT2B	HRX2 KIAA0304 MLL2 MLL4 TRX2 WBP7	1	UPS	Ubiquitin Proteasome System	E3 ubiquitin and UBL ligases	RING variant	PHD	SET		IPR001965	IPR001214				24291127
3937		O43918	326	AIRE	APECED	1	UPS	Ubiquitin Proteasome System	E3 ubiquitin and UBL ligases	RING variant	PHD	Other		IPR001965	(none)				14734522	15150263
3938		Q7L622	55632	G2E3	KIAA1333	2	UPS	Ubiquitin Proteasome System	E3 ubiquitin and UBL ligases	RING variant	PHD	Other		IPR001965	(none)				18511420
3939		Q9UNL4	51147	ING4	(none known)	1	UPS	Ubiquitin Proteasome System	E3 ubiquitin and UBL ligases	RING variant	PHD	Other		IPR001965	(none)				23624912
3940		Q9NQC1	23338	JADE2	JADE-2, KIAA0239, PHF15	1	UPS	Ubiquitin Proteasome System	E3 ubiquitin and UBL ligases	RING variant	PHD	Other		IPR001965	(none)				25018020
3941		Q8N806	55148	UBR7	C14orf130	1	UPS	Ubiquitin Proteasome System	E3 ubiquitin and UBL ligases	RING variant	PHD variant	UBR-type ZnF		cd15542	IPR003126				19489725 / rev
3942
3943		A0AVI4	92305	TMEM129	D4S2561E	2	ER, UPS	Ubiquitin Proteasome System	E3 ubiquitin and UBL ligases	RING variant	C4C4	(No Subtype)		(none)	(none)				24807418
3944
3945								Ubiquitin Proteasome System	E3 ubiquitin and UBL ligases	Idiosyncratic RING complex	CTLH complex
3946
3947		Q7L5Y9	10296	MAEA	EMLP, EMP, GID9, HLC-10, P44EMLP, PIG5	1	UPS	Ubiquitin Proteasome System	E3 ubiquitin and UBL ligases	Idiosyncratic RING complex	CTLH complex	Catalytic / RING, CRA, LisH		IPR044063	IPR013144, IPR006594				41124358
3948		Q9H871	64795	RMND5A	CTLH, GID2, GID2A, p44CTLH, RMD5	1	UPS	Ubiquitin Proteasome System	E3 ubiquitin and UBL ligases	Idiosyncratic RING complex	CTLH complex	Catalytic / RING, CRA, LisH		IPR044063	IPR013144, IPR006594				41124358
3949		Q96G75	64777	RMND5B	GID2, GID2B	1	UPS	Ubiquitin Proteasome System	E3 ubiquitin and UBL ligases	Idiosyncratic RING complex	CTLH complex	Catalytic / RING, CRA, LisH		IPR044063	IPR013144, IPR006594				41124358
3950		Q9NWU2	54994	GID8	C20orf11, TWA1	1	UPS	Ubiquitin Proteasome System	E3 ubiquitin and UBL ligases	Idiosyncratic RING complex	CTLH complex	Noncatalytic / CRA, LisH		(none)	IPR013144, IPR006594				41124358
3951		Q6VN20	57610	RANBP10	KIAA1464	1	UPS	Ubiquitin Proteasome System	E3 ubiquitin and UBL ligases	Idiosyncratic RING complex	CTLH complex	Noncatalytic / CRA, LisH, SPRY		(none)	IPR013144, IPR006594, IPR003877				41124358
3952		Q96S59	10048	RANBP9	BPM90, BPM-L, RanBP7, RANBPM	1	UPS	Ubiquitin Proteasome System	E3 ubiquitin and UBL ligases	Idiosyncratic RING complex	CTLH complex	Noncatalytic / CRA, LisH, SPRY		(none)	IPR013144, IPR006594, IPR003877				41124358
3953		Q9H7D7	80232	WDR26	CDW2, GID7, MIP2, SKDEAS	1	UPS	Ubiquitin Proteasome System	E3 ubiquitin and UBL ligases	Idiosyncratic RING complex	CTLH complex	Noncatalytic / LisH, WD40		(none)	IPR001680				41124358
3954		Q9UL63	4289	MKLN1	TWA2	1	UPS	Ubiquitin Proteasome System	E3 ubiquitin and UBL ligases	Idiosyncratic RING complex	CTLH complex	Noncatalytic / LisH, KELCH		(none)	IPR015915				41124358
3955		Q8IUR7	25852	ARMC8	GID5, HSPC056, S863-2, VID28	1	UPS	Ubiquitin Proteasome System	E3 ubiquitin and UBL ligases	Idiosyncratic RING complex	CTLH complex	Noncatalytic / Armadillo-like		(none)	IPR011989				41124358
3956		P62699	51646	YPEL5	CGI-127	1	UPS	Ubiquitin Proteasome System	E3 ubiquitin and UBL ligases	Idiosyncratic RING complex	CTLH complex	Noncatalytic / Yippee		(none)	IPR004910				41124358
3957		Q8IVV7	79018	GID4	C17orf39, VID2, VID24	1	UPS	Ubiquitin Proteasome System	E3 ubiquitin and UBL ligases	Idiosyncratic RING complex	CTLH complex	Noncatalytic / other		(none)	(none)				41124358
3958		Q5TYM5	729533	FAM72A	UGENE	1	UPS	Ubiquitin Proteasome System	E3 ubiquitin and UBL ligases	Idiosyncratic RING complex	CTLH complex	Noncatalytic / other		(none)	(none)				41124358
3959
3960								Ubiquitin Proteasome System	E3 ubiquitin and UBL ligases	Idiosyncratic RING complex	Anaphase Promoting Complex
3961
3962		Q9NYG5	51529	ANAPC11	APC11, Apc11p, HSPC214	2	UPS	Ubiquitin Proteasome System	E3 ubiquitin and UBL ligases	Idiosyncratic RING complex	Anaphase Promoting Complex	Catalytic / RING		(none)	IPR001841				29167309	16763193
3963		Q9UJX6	29882	ANAPC2	APC2, KIAA1406	3	UPS	Ubiquitin Proteasome System	E3 ubiquitin and UBL ligases	Idiosyncratic RING complex	Anaphase Promoting Complex	Catalytic / core		(none)	IPR059120				29167309	16763193
3964		Q9H1A4	64682	ANAPC1	APC1, MCPR, TSG24	1	UPS	Ubiquitin Proteasome System	E3 ubiquitin and UBL ligases	Idiosyncratic RING complex	Anaphase Promoting Complex	Noncatalytic / Armadillo-like		(none)	IPR011989				29167309	19489725
3965		Q9UM13	10393	ANAPC10	APC10, DOC1	1	UPS	Ubiquitin Proteasome System	E3 ubiquitin and UBL ligases	Idiosyncratic RING complex	Anaphase Promoting Complex	Noncatalytic / DOC		(none)	IPR004939				29167309	16763193
3966		Q13042	8881	CDC16	ANAPC6, APC6, CDC16Hs, CUT9	1	UPS	Ubiquitin Proteasome System	E3 ubiquitin and UBL ligases	Idiosyncratic RING complex	Anaphase Promoting Complex	Noncatalytic / TPR		(none)	IPR019734				29167309	16763193
3967		Q9UJX2	8697	CDC23	ANAPC8, APC8, CUT23	1	UPS	Ubiquitin Proteasome System	E3 ubiquitin and UBL ligases	Idiosyncratic RING complex	Anaphase Promoting Complex	Noncatalytic / TPR		(none)	IPR019734				29167309	16763193
3968		P30260	996	CDC27	ANAPC3, APC3, CDC27Hs, D0S1430E, D17S978E, H-NUC, HNUC, NUC2	1	UPS	Ubiquitin Proteasome System	E3 ubiquitin and UBL ligases	Idiosyncratic RING complex	Anaphase Promoting Complex	Noncatalytic / TPR		(none)	IPR019734				29167309	16763193
3969		Q9UJX4	51433	ANAPC5	APC5	1	UPS	Ubiquitin Proteasome System	E3 ubiquitin and UBL ligases	Idiosyncratic RING complex	Anaphase Promoting Complex	Noncatalytic / TPR		(none)	IPR019734				29167309	16763193
3970		Q9UJX3	51434	ANAPC7	APC7	1	UPS	Ubiquitin Proteasome System	E3 ubiquitin and UBL ligases	Idiosyncratic RING complex	Anaphase Promoting Complex	Noncatalytic / TPR		(none)	IPR019734				29167309	16763193
3971		Q9UJX5	29945	ANAPC4	APC4	1	UPS	Ubiquitin Proteasome System	E3 ubiquitin and UBL ligases	Idiosyncratic RING complex	Anaphase Promoting Complex	Noncatalytic / WD40		(none)	IPR036322				29167309	16763193
3972		Q8NHZ8	246184	CDC26	ANAPC12, APC12, C9orf17	1	UPS	Ubiquitin Proteasome System	E3 ubiquitin and UBL ligases	Idiosyncratic RING complex	Anaphase Promoting Complex	Noncatalytic / other		(none)	(none)				29167309	16763193
3973		Q9BS18	25847	ANAPC13	APC13, SWM1	1	UPS	Ubiquitin Proteasome System	E3 ubiquitin and UBL ligases	Idiosyncratic RING complex	Anaphase Promoting Complex	Noncatalytic / other		(none)	(none)				29167309	16763193
3974		P60006	25906	ANAPC15	APC15, C11orf51, HSPC020	1	UPS	Ubiquitin Proteasome System	E3 ubiquitin and UBL ligases	Idiosyncratic RING complex	Anaphase Promoting Complex	Noncatalytic / other		(none)	(none)				29167309	16763193
3975		Q96DE5	119504	ANAPC16	APC16, bA570G20.3, C10orf104, CENP-27, MSAG	1	UPS	Ubiquitin Proteasome System	E3 ubiquitin and UBL ligases	Idiosyncratic RING complex	Anaphase Promoting Complex	Noncatalytic / other		(none)	(none)				29167309	16763193
3976		Q12834	991	CDC20	bA276H19.3, CDC20A, p55CDC	1	UPS	Ubiquitin Proteasome System	E3 ubiquitin and UBL ligases	Idiosyncratic RING complex	Anaphase Promoting Complex	Substrate adaptor / WD40		(none)	IPR001680				29167309	16763193
3977		Q86Y33	166979	CDC20B	G6VTS76519	1	UPS	Ubiquitin Proteasome System	E3 ubiquitin and UBL ligases	Idiosyncratic RING complex	Anaphase Promoting Complex	Substrate adaptor / WD40		(none)	IPR001680				29167309	16763193
3978		Q9UM11	51343	FZR1	CDC20C, CDH1, FYR, FZR, FZR2, HCDH, HCDH1, KIAA1242	1	UPS	Ubiquitin Proteasome System	E3 ubiquitin and UBL ligases	Idiosyncratic RING complex	Anaphase Promoting Complex	Substrate adaptor / WD40		(none)	IPR001680				29167309	16763193
3979
3980								Ubiquitin Proteasome System	E3 ubiquitin and UBL ligases	Idiosyncratic RING complex	KPC complex
3981
3982		Q5XPI4	63891	RNF123	FP1477, KPC1	2	UPS	Ubiquitin Proteasome System	E3 ubiquitin and UBL ligases	Idiosyncratic RING complex	KPC complex	Catalytic / RING, SPRY		(none)	IPR003877, IPR001841				15531880
3983		Q9BSL1	10422	UBAC1	GBDR1, KPC2, UBADC1	4	UPS	Ubiquitin Proteasome System	E3 ubiquitin and UBL ligases	Idiosyncratic RING complex	KPC complex	Noncatalytic / UBL, UBA, STI		(none)	IPR057650, IPR015940, IPR006636				15531880
3984
3985								Ubiquitin Proteasome System	E3 ubiquitin and UBL ligases	Idiosyncratic RING complex	FANC core complex
3986
3987		Q9NW38	55120	FANCL	FAAP43, PHF9, POG	2	UPS	Ubiquitin Proteasome System	E3 ubiquitin and UBL ligases	Idiosyncratic RING complex	FANC core complex	Catalytic / RING		IPR026850	(none)				16720839	31666700
3988		O15360	2175	FANCA	FA, FA1, FAA, FACA, FA-H, FAH, FANCH	1	UPS	Ubiquitin Proteasome System	E3 ubiquitin and UBL ligases	Idiosyncratic RING complex	FANC core complex	Noncatalytic / other		(none)	(none)				16720839	31666700
3989		Q9HB96	2178	FANCE	FACE, FAE	1	UPS	Ubiquitin Proteasome System	E3 ubiquitin and UBL ligases	Idiosyncratic RING complex	FANC core complex	Noncatalytic / other		(none)	(none)				16720839	31666700
3990		Q8NB91	2187	FANCB	FA2, FAAP90, FAAP95, FAB, FACB	1	UPS	Ubiquitin Proteasome System	E3 ubiquitin and UBL ligases	Idiosyncratic RING complex	FANC core complex	Noncatalytic / other		(none)	(none)				16720839	31666700
3991		Q00597	2176	FANCC	FA3, FAC, FACC	1	UPS	Ubiquitin Proteasome System	E3 ubiquitin and UBL ligases	Idiosyncratic RING complex	FANC core complex	Noncatalytic / other		(none)	(none)				16720839	31666700
3992		Q9NPI8	2188	FANCF	FAF	1	UPS	Ubiquitin Proteasome System	E3 ubiquitin and UBL ligases	Idiosyncratic RING complex	FANC core complex	Noncatalytic / other		(none)	(none)				16720839	31666700
3993		O15287	2189	FANCG	FAG, XRCC9	1	UPS	Ubiquitin Proteasome System	E3 ubiquitin and UBL ligases	Idiosyncratic RING complex	FANC core complex	Noncatalytic / TPR		(none)	IPR019734				16720839	31666700
3994
3995								Ubiquitin Proteasome System	E3 ubiquitin and UBL ligases	Idiosyncratic RING complex	BRCA1-BARD complex
3996
3997		P38398	672	BRCA1	BRCAI, BRCC1, BROVCA1, FANCS, IRIS, PNCA4, PPP1R53, PSCP, RNF53	5	UPS	Ubiquitin Proteasome System	E3 ubiquitin and UBL ligases	Idiosyncratic RING complex	BRCA1-BARD complex	Catalytic / RING		(none)	IPR001841, IPR001357				34591954
3998		Q99728	580	BARD1	(none known)	3	UPS	Ubiquitin Proteasome System	E3 ubiquitin and UBL ligases	Idiosyncratic RING complex	BRCA1-BARD complex	Catalytic / RING		(none)	IPR001841, IPR001357				34591954
3999
4000								Ubiquitin Proteasome System	E3 ubiquitin and UBL ligases	Idiosyncratic RING complex	BRCA1-A complex
4001
4002		P38398	672	BRCA1	BRCAI, BRCC1, BROVCA1, FANCS, IRIS, PNCA4, PPP1R53, PSCP, RNF53	5	UPS	Ubiquitin Proteasome System	E3 ubiquitin and UBL ligases	Idiosyncratic RING complex	BRCA1-A complex	Catalytic / RING		(none)	IPR001841, IPR001357				17525340
4003		Q96RL1	51720	UIMC1	RAP80, RXRIP110, X2HRIP110	2	UPS	Ubiquitin Proteasome System	E3 ubiquitin and UBL ligases	Idiosyncratic RING complex	BRCA1-A complex	Ubiquitin binding		(none)	IPR003903, IPR006642, PMID: 26719330				17525340
4004		Q6UWZ7	84142	ABRAXAS1	ABRA1 CCDC98 FAM175A	2	UPS	Ubiquitin Proteasome System	E3 ubiquitin and UBL ligases	Idiosyncratic RING complex	BRCA1-A complex	Ubiquitin binding		(none)	PMID: 19261749 (IPR037518)				17525340
4005		Q9NXR7	9577	BABAM2	BRCC45 BRE	3	UPS	Ubiquitin Proteasome System	E3 ubiquitin and UBL ligases	Idiosyncratic RING complex	BRCA1-A complex	Ubiquitin binding		(none)	PMID: 21282113				17525340
4006		P46736	79184	BRCC3	BRCC36, C6.1A, CXorf53	3	UPS	Ubiquitin Proteasome System	E3 ubiquitin and UBL ligases	Idiosyncratic RING complex	BRCA1-A complex	DUB / MPN		(none)	IPR037518				17525340
4007		Q9NWV8	29086	BABAM1	C19orf62 MERIT40 NBA1	2	UPS	Ubiquitin Proteasome System	E3 ubiquitin and UBL ligases	Idiosyncratic RING complex	BRCA1-A complex	Other / RCC1, SPRY, WD40		(none)	IPR000408, IPR003877, IPR001680				17525340
4008
4009								Ubiquitin Proteasome System	E3 ubiquitin and UBL ligases	Idiosyncratic RING complex	BRCA1-B complex
4010
4011		P38398	672	BRCA1	BRCAI, BRCC1, BROVCA1, FANCS, IRIS, PNCA4, PPP1R53, PSCP, RNF53	5	UPS	Ubiquitin Proteasome System	E3 ubiquitin and UBL ligases	Idiosyncratic RING complex	BRCA1-B complex	Catalytic / RING		(none)	IPR001841, IPR001357				14576433
4012		Q92547	11073	TOPBP1	KIAA0259	1	UPS	Ubiquitin Proteasome System	E3 ubiquitin and UBL ligases	Idiosyncratic RING complex	BRCA1-B complex	BRCT		(none)	IPR001357				14576433
4013		Q9BX63	83990	BRIP1	BACH1 FANCJ	1	UPS	Ubiquitin Proteasome System	E3 ubiquitin and UBL ligases	Idiosyncratic RING complex	BRCA1-B complex	DNA helicase		(none)	IPR014013, IPR027417				14576433
4014
4015								Ubiquitin Proteasome System	E3 ubiquitin and UBL ligases	Idiosyncratic RING complex	BRCA1-C complex
4016
4017		P38398	672	BRCA1	BRCAI, BRCC1, BROVCA1, FANCS, IRIS, PNCA4, PPP1R53, PSCP, RNF53	5	UPS	Ubiquitin Proteasome System	E3 ubiquitin and UBL ligases	Idiosyncratic RING complex	BRCA1-C complex	Catalytic / RING		(none)	IPR001841, IPR001357				18171670
4018		Q99708	5932	RBBP8	CTIP	1	UPS	Ubiquitin Proteasome System	E3 ubiquitin and UBL ligases	Idiosyncratic RING complex	BRCA1-C complex	DNA endonuclease		(none)	(none)				18171670
4019		P49959	4361	MRE11	HNGS1 MRE11A	1	UPS	Ubiquitin Proteasome System	E3 ubiquitin and UBL ligases	Idiosyncratic RING complex	BRCA1-C complex	MRN subcomplex / DNA binding		(none)	IPR007281				18171670
4020		Q92878	10111	RAD50	(none known)	1	UPS	Ubiquitin Proteasome System	E3 ubiquitin and UBL ligases	Idiosyncratic RING complex	BRCA1-C complex	MRN subcomplex / ATPase		(none)	IPR038729, IPR027417				18171670
4021		O60934	4683	NBN	NBS NBS1 P95	1	UPS	Ubiquitin Proteasome System	E3 ubiquitin and UBL ligases	Idiosyncratic RING complex	BRCA1-C complex	MRN subcomplex / BRCT		(none)	IPR001357				18171670
4022
4023								Ubiquitin Proteasome System	E3 ubiquitin and UBL ligases	Idiosyncratic RING complex	MSL1-MSL2 complex
4024
4025		Q9HCI7	55167	MSL2	KIAA1585, MSL-2, MSL2L1, RNF184	2	UPS	Ubiquitin Proteasome System	E3 ubiquitin and UBL ligases	Idiosyncratic RING complex	MSL1-MSL2 complex	Catalytic / RING		(none)	IPR001841				21726816
4026		Q68DK7	339287	MSL1	MSL-1, MSL1L1	1	UPS	Ubiquitin Proteasome System	E3 ubiquitin and UBL ligases	Idiosyncratic RING complex	MSL1-MSL2 complex	Noncatalytic / other		(none)	(none)				21726816
4027
4028								Ubiquitin Proteasome System	E3 ubiquitin and UBL ligases	Idiosyncratic RING complex	Membralin complex
4029
4030		Q96GF1	91445	RNF185	(none known)	4	ER, ALP, UPS	Ubiquitin Proteasome System	E3 ubiquitin and UBL ligases	Idiosyncratic RING complex	Membralin complex	Catalytic / RING, transmembrane		(none)	IPR001841				32738194
4031		Q4ZIN3	91304	TMEM259	ASBABP1, C19orf6, MBRL, MEMBRALIN, R32184_3	1	UPS	Ubiquitin Proteasome System	E3 ubiquitin and UBL ligases	Idiosyncratic RING complex	Membralin complex	Noncatalytic / transmembrane		(none)	(none)				32738194
4032		Q9BVT8	83590	TMUB1	C7orf21, DULP, HOPS, SB144	3	ER, UPS	Ubiquitin Proteasome System	E3 ubiquitin and UBL ligases	Idiosyncratic RING complex	Membralin complex	Noncatalytic / transmembrane, UBL		(none)	IPR000626				32738194
4033		Q71RG4	79089	TMUB2	FP2653	2	UPS	Ubiquitin Proteasome System	E3 ubiquitin and UBL ligases	Idiosyncratic RING complex	Membralin complex	Noncatalytic / transmembrane, UBL		(none)	IPR000626				32738194
4034
4035								Ubiquitin Proteasome System	E3 ubiquitin and UBL ligases	Idiosyncratic RING complex	LMBR1L-GP78-UBAC2 complex
4036
4037		Q9UKV5	267	AMFR	GP78, RNF45	5	ER, UPS	Ubiquitin Proteasome System	E3 ubiquitin and UBL ligases	Idiosyncratic RING complex	LMBR1L-GP78-UBAC2 complex	Catalytic / RING, transmembrane		(none)	IPR001841, IPR003892				31073040
4038		Q6UX01	55716	LMBR1L	KIAA1174 LIMR	1	UPS	Ubiquitin Proteasome System	E3 ubiquitin and UBL ligases	Idiosyncratic RING complex	LMBR1L-GP78-UBAC2 complex	Noncatalytic / transmembrane		(none)	(none)				31073040
4039		Q8NBM4	337867	UBAC2	PHGDHL1	2	UPS	Ubiquitin Proteasome System	E3 ubiquitin and UBL ligases	Idiosyncratic RING complex	LMBR1L-GP78-UBAC2 complex	Noncatalytic / UBA, transmembrane		(none)	IPR015940				31073040
4040
4041								Ubiquitin Proteasome System	E3 ubiquitin and UBL ligases	Idiosyncratic RING complex	RNF170-ERLIN complex
4042
4043		Q96K19	81790	RNF170	ADSA, SNAX1	3	ER, UPS	Ubiquitin Proteasome System	E3 ubiquitin and UBL ligases	Idiosyncratic RING complex	RNF170-ERLIN complex	Catalytic / RING, transmembrane		(none)	IPR001841				1610068	41481136
4044		O75477	10613	ERLIN1	C10orf69, Erlin-1, KE04, KEO4, SPFH1, SPG62	2	ER, UPS	Ubiquitin Proteasome System	E3 ubiquitin and UBL ligases	Idiosyncratic RING complex	RNF170-ERLIN complex	Noncatalytic / BAND 7		(none)	IPR001107				1610068	41481136
4045		O94905	11160	ERLIN2	C8orf2, Erlin-2, NET32, SPFH2, SPG18	2	ER, UPS	Ubiquitin Proteasome System	E3 ubiquitin and UBL ligases	Idiosyncratic RING complex	RNF170-ERLIN complex	Noncatalytic / BAND 7		(none)	IPR001107				1610068	41481136
4046
4047								Ubiquitin Proteasome System	E3 ubiquitin and UBL ligases	Idiosyncratic UBOX complex	STUB1-CHIC2 complex
4048
4049		Q9UNE7	10273	STUB1	CHIP, HSPABP2, NY-CO-7, SCA48, SCAR16, SDCCAG7, UBOX1	5	CY, ALP, UPS	Ubiquitin Proteasome System	E3 ubiquitin and UBL ligases	Idiosyncratic UBOX complex	STUB1-CHIC2 complex	Catalytic / UBOX / TPR		(none)	IPR003613, IPR019734				40796662
4050		Q9UKJ5	26511	CHIC2	BTL	1	UPS	Ubiquitin Proteasome System	E3 ubiquitin and UBL ligases	Idiosyncratic UBOX complex	STUB1-CHIC2 complex	Noncatalytic		(none)	(none)				40796662
4051
4052								Ubiquitin Proteasome System	E3 ubiquitin and UBL ligases	RBR
4053
4054		O95376	10425	ARIH2	ARI2, TRIAD1	2	UPS	Ubiquitin Proteasome System	E3 ubiquitin and UBL ligases	RBR	Ariadne	(No Subtype)		IPR044066	IPR045840				17367545 / rev
4055		Q9Y4X5	25820	ARIH1	ARI, HARI, HHARI, UBCH7BP	4	ALP, UPS	Ubiquitin Proteasome System	E3 ubiquitin and UBL ligases	RBR	Ariadne	(No Subtype)		IPR044066	IPR045840				17367545 / rev
4056		Q9P2G1	54467	ANKIB1	KIAA1386	2	UPS	Ubiquitin Proteasome System	E3 ubiquitin and UBL ligases	RBR	Ariadne, ankyrin repeats, UIM	(No Subtype)		IPR044066	IPR045840, IPR002110, IPR003903				17367545 / rev
4057		Q96EP0	55072	RNF31	HOIP, Paul, ZIBRA	4	UPS	Ubiquitin Proteasome System	E3 ubiquitin and UBL ligases	RBR	PUB, RanBP2-type ZnF, UBA	(No Subtype)		IPR044066	IPR018997, IPR001876, IPR015940				17367545 / rev
4058		Q9BYM8	10616	RBCK1	C20orf18, HOIL-1, HOIL1, PBMEI, PGBM1, RBCK2, RNF54, UBCE7IP3, XAP3, XAP4, ZRANB4	4	UPS	Ubiquitin Proteasome System	E3 ubiquitin and UBL ligases	RBR	UBL, RanBP2-type ZnF	(No Subtype)		IPR044066	IPR000626, IPR001876				17367545 / rev
4059		O60260	5071	PRKN	AR-JP, LPRS2, PARK2, PDJ	6	ALP, UPS	Ubiquitin Proteasome System	E3 ubiquitin and UBL ligases	RBR	UBL	(No Subtype)		IPR044066	IPR000626				17367545 / rev
4060		Q9UBS8	9604	RNF14	ARA54, HFB30, HRIHFB2038, TRIAD2	3	TR, UPS	Ubiquitin Proteasome System	E3 ubiquitin and UBL ligases	RBR	RWD	(No Subtype)		IPR044066	IPR006575				17367545 / rev
4061		Q8IWT3	23113	CUL9	H7AP1, KIAA0708, PARC	3	UPS	Ubiquitin Proteasome System	E3 ubiquitin and UBL ligases	RBR	Cullin, Armadillo-like	(No Subtype)		IPR044066	IPR016158, IPR011989, IPR004939				17367545 / rev
4062		P50876	9781	RNF144A	hUIP4, KIAA0161, RNF144, UBCE7IP4	1	UPS	Ubiquitin Proteasome System	E3 ubiquitin and UBL ligases	RBR	Transmembrane	(No Subtype)		IPR044066	(none)				17367545 / rev
4063		Q7Z419	255488	RNF144B	bA528A10.3, IBRDC2, p53RFP, P53RFP, PIR2	1	UPS	Ubiquitin Proteasome System	E3 ubiquitin and UBL ligases	RBR	Transmembrane	(No Subtype)		IPR044066	(none)				17367545 / rev
4064		Q8TC41	154214	RNF217	C6orf172, dJ84N20.1, IBRDC1, OSTL	1	UPS	Ubiquitin Proteasome System	E3 ubiquitin and UBL ligases	RBR	Transmembrane	(No Subtype)		IPR044066	(none)				17367545 / rev
4065		Q6ZMZ0	127544	RNF19B	IBRDC3, NKLAM	1	UPS	Ubiquitin Proteasome System	E3 ubiquitin and UBL ligases	RBR	Transmembrane	(No Subtype)		IPR044066	(none)				17367545 / rev
4066		Q9NV58	25897	RNF19A	RNF19	1	UPS	Ubiquitin Proteasome System	E3 ubiquitin and UBL ligases	RBR	Transmembrane	(No Subtype)		IPR044066	(none)				17367545 / rev
4067		Q9NWF9	54476	RNF216	CAHH, TRIAD3, U7I1, UBCE7IP1, ZIN	3	ALP, UPS	Ubiquitin Proteasome System	E3 ubiquitin and UBL ligases	RBR	Other	(No Subtype)		IPR044066	(none)				17367545 / rev
4068
4069								Ubiquitin Proteasome System	E3 ubiquitin and UBL ligases	Idiosyncratic RBR complex	LUBAC
4070
4071		Q96EP0	55072	RNF31	HOIP, Paul, ZIBRA	4	UPS	Ubiquitin Proteasome System	E3 ubiquitin and UBL ligases	Idiosyncratic RBR complex	LUBAC	Catalytic / RBR		(none)	IPR044066				22375051 / rev
4072		Q9BYM8	10616	RBCK1	C20orf18, HOIL-1, HOIL1, PBMEI, PGBM1, RBCK2, RNF54, UBCE7IP3, XAP3, XAP4, ZRANB4	4	UPS	Ubiquitin Proteasome System	E3 ubiquitin and UBL ligases	Idiosyncratic RBR complex	LUBAC	Catalytic / RBR		(none)	IPR044066				22375051 / rev
4073		Q9H0F6	81858	SHARPIN	SIPL1	3	UPS	Ubiquitin Proteasome System	E3 ubiquitin and UBL ligases	Idiosyncratic RBR complex	LUBAC	Noncatalytic / UBL		(none)	cd01799				22375051 / rev
4074
4075								Ubiquitin Proteasome System	E3 ubiquitin and UBL ligases	RCR
4076
4077		O75592	23077	MYCBP2	Myc-bp2, PAM, Phr, PHR1	2	ALP, UPS	Ubiquitin Proteasome System	E3 ubiquitin and UBL ligases	RCR	(No Type)	(No Subtype)		PMID:32747811	IPR004939				29643511
4078
4079								Ubiquitin Proteasome System	E3 ubiquitin and UBL ligases	RZ
4080
4081		Q63HN8	57674	RNF213	ALO17, C17orf27, KIAA1618, MYMY2, MYSTR, NET57	1	UPS	Ubiquitin Proteasome System	E3 ubiquitin and UBL ligases	RZ	Dynein-like motor	(No Subtype)		IPR046439	IPR003593, IPR027417				19489725
4082		Q9P2E3	57169	ZNFX1	KIAA1404	1	UPS	Ubiquitin Proteasome System	E3 ubiquitin and UBL ligases	RZ	RNA helicase	(No Subtype)		IPR046439	IPR057373, IPR027417				40876457
4083
4084								Ubiquitin Proteasome System	E3 ubiquitin and UBL ligases	HECT
4085
4086		Q96J02	83737	ITCH	ADMFD, AIF4, AIP4, NAPP1	1	UPS	Ubiquitin Proteasome System	E3 ubiquitin and UBL ligases	HECT	NEDD4-type / WW & C2	Ubiquitination & NEDDylation		IPR000569	IPR001202, IPR035892				19436320 / rev
4087		Q9HCE7	57154	SMURF1	KIAA1625	2	ALP, UPS	Ubiquitin Proteasome System	E3 ubiquitin and UBL ligases	HECT	NEDD4-type / WW & C2	Ubiquitination & NEDDylation		IPR000569	IPR001202, IPR035892				19436320 / rev
4088		Q9HAU4	64750	SMURF2	(none known)	1	UPS	Ubiquitin Proteasome System	E3 ubiquitin and UBL ligases	HECT	NEDD4-type / WW & C2	Ubiquitination & NEDDylation		IPR000569	IPR001202, IPR035892				19436320 / rev
4089
4090		P46934	4734	NEDD4	KIAA0093, NEDD4-1, RPF1	2	ALP, UPS	Ubiquitin Proteasome System	E3 ubiquitin and UBL ligases	HECT	NEDD4-type / WW & C2	Ubiquitination		IPR000569	IPR001202, IPR035892				19436320 / rev
4091		Q96PU5	23327	NEDD4L	hNEDD4-2, KIAA0439, NEDD4-2, NEDD4.2, NEDL3, PVNH7, RSP5	2	ALP, UPS	Ubiquitin Proteasome System	E3 ubiquitin and UBL ligases	HECT	NEDD4-type / WW & C2	Ubiquitination		IPR000569	IPR001202, IPR035892				19436320 / rev
4092		Q9H0M0	11059	WWP1	AIP5, hSDRP1, Tiul1	1	UPS	Ubiquitin Proteasome System	E3 ubiquitin and UBL ligases	HECT	NEDD4-type / WW & C2	Ubiquitination		IPR000569	IPR001202, IPR035892				19436320 / rev
4093		O00308	11060	WWP2	AIP2, WWp2-like	1	UPS	Ubiquitin Proteasome System	E3 ubiquitin and UBL ligases	HECT	NEDD4-type / WW & C2	Ubiquitination		IPR000569	IPR001202, IPR035892				19436320 / rev
4094		Q76N89	23072	HECW1	KIAA0322, NEDL1	1	UPS	Ubiquitin Proteasome System	E3 ubiquitin and UBL ligases	HECT	NEDD4-type / WW & C2	Ubiquitination		IPR000569	IPR001202, IPR035892				19436320 / rev
4095		Q9P2P5	57520	HECW2	KIAA1301, NDHSAL, NEDL2	1	UPS	Ubiquitin Proteasome System	E3 ubiquitin and UBL ligases	HECT	NEDD4-type / WW & C2	Ubiquitination		IPR000569	IPR001202, IPR035892				19436320 / rev
4096
4097		Q15751	8925	HERC1	MDFPMR, p532, p619	2	ALP, UPS	Ubiquitin Proteasome System	E3 ubiquitin and UBL ligases	HECT	HERC-type / RCC1	WD40, SPRY		IPR000569	IPR000408, IPR001680, IPR003877				19436320 / rev	15676274 / rev
4098		O95714	8924	HERC2	D15F37S1, jdf2, MRT38, p528, SHEP1	2	UPS	Ubiquitin Proteasome System	E3 ubiquitin and UBL ligases	HECT	HERC-type / RCC1	DOC		IPR000569	IPR000408, IPR004939				19436320 / rev	15676274 / rev
4099		Q15034	8916	HERC3	KIAA0032	1	UPS	Ubiquitin Proteasome System	E3 ubiquitin and UBL ligases	HECT	HERC-type / RCC1	Other		IPR000569	IPR000408				19436320 / rev	15676274 / rev
4100		Q5GLZ8	26091	HERC4	KIAA1593	1	UPS	Ubiquitin Proteasome System	E3 ubiquitin and UBL ligases	HECT	HERC-type / RCC1	Other		IPR000569	IPR000408				19436320 / rev	15676274 / rev
4101		Q9UII4	51191	HERC5	CEB1, CEBP1	2	UPS	Ubiquitin Proteasome System	E3 ubiquitin and UBL ligases	HECT	HERC-type / RCC1	Other		IPR000569	IPR000408				19436320 / rev	15676274 / rev
4102		Q8IVU3	55008	HERC6	(none known)	2	UPS	Ubiquitin Proteasome System	E3 ubiquitin and UBL ligases	HECT	HERC-type / RCC1	Other		IPR000569	IPR000408				19436320 / rev	15676274 / rev
4103
4104		Q8IYU2	57531	HACE1	KIAA1320, SPPRS	1	UPS	Ubiquitin Proteasome System	E3 ubiquitin and UBL ligases	HECT	Ankyrin repeats	(No Subtype)		IPR000569	IPR002110				19436320 / rev
4105		Q9ULT8	25831	HECTD1	EULIR, KIAA1131	1	UPS	Ubiquitin Proteasome System	E3 ubiquitin and UBL ligases	HECT	Armadillo-like, ankyrin repeats	(No Subtype)		IPR000569	IPR011989, IPR002110				19436320 / rev
4106		Q14669	9320	TRIP12	KIAA0045, MRD49, TRIP-12, TRIPC, ULF	1	UPS	Ubiquitin Proteasome System	E3 ubiquitin and UBL ligases	HECT	Armadillo-like, WWE	(No Subtype)		IPR000569	IPR011989				19436320 / rev
4107		Q7Z6Z7	10075	HUWE1	ARF-BP1, HECTH9, HSPC272, Ib772, KIAA0312, KIAA1578, LASU1, MRXST, MULE, URE-B1, UREB1	5	PN, TR, ALP, UPS	Ubiquitin Proteasome System	E3 ubiquitin and UBL ligases	HECT	Armadillo-like, WWE, UBA	(No Subtype)		IPR000569	IPR011989, IPR015940				19436320 / rev
4108
4109		Q7Z3V4	89910	UBE3B	BPIDS, KOS	1	UPS	Ubiquitin Proteasome System	E3 ubiquitin and UBL ligases	HECT	IQ motif	(No Subtype)		IPR000569	(none)				19436320 / rev
4110		Q15386	9690	UBE3C	HECTH2	3	UPS	Ubiquitin Proteasome System	E3 ubiquitin and UBL ligases	HECT	IQ motif	(No Subtype)		IPR000569	(none)				19436320 / rev
4111
4112		Q9Y4D8	283450	HECTD4	C12ord51, C12orf51, HEEL, KIAA0614, POTAGE	1	UPS	Ubiquitin Proteasome System	E3 ubiquitin and UBL ligases	HECT	Transmembrane, SPRY	(No Subtype)		IPR000569	IPR035781				19436320 / rev
4113		O15033	9870	AREL1	FIEL1, KIAA0317	1	UPS	Ubiquitin Proteasome System	E3 ubiquitin and UBL ligases	HECT	FIL	(No Subtype)		IPR000569	IPR017868				19436320 / rev
4114		Q7L622	55632	G2E3	KIAA1333, PHF7B	2	UPS	Ubiquitin Proteasome System	E3 ubiquitin and UBL ligases	HECT	PHD	(No Subtype)		IPR000569	IPR001965				19436320 / rev
4115		Q5T447	79654	HECTD3	(none known)	1	UPS	Ubiquitin Proteasome System	E3 ubiquitin and UBL ligases	HECT	DOC	(No Subtype)		IPR000569	IPR004939				19436320 / rev
4116		O95071	51366	UBR5	DD5, EDD, EDD1, HYD, KIAA0896	2	UPS	Ubiquitin Proteasome System	E3 ubiquitin and UBL ligases	HECT	UBR-type ZnF	(No Subtype)		IPR000569	IPR003126				19436320 / rev
4117
4118		Q05086	7337	UBE3A	ANCR, AS, E6-AP, EPVE6AP, HPVE6A	2	UPS	Ubiquitin Proteasome System	E3 ubiquitin and UBL ligases	HECT	Other	(No Subtype)		IPR000569	(none)				19436320 / rev
4119		Q5U5R9	143279	HECTD2	(none known)	1	UPS	Ubiquitin Proteasome System	E3 ubiquitin and UBL ligases	HECT	Other	(No Subtype)		IPR000569	(none)				19436320 / rev
4120
4121								Ubiquitin Proteasome System	E3 ubiquitin and UBL ligases	HECT activator
4122
4123		Q15884	9413	ENTREP1	C9orf61, ENTREP, X123	1	UPS	Ubiquitin Proteasome System	E3 ubiquitin and UBL ligases	HECT activator	ITCH-specific, transmembrane	(No Subtype)		IPR030431	(none)				34927784
4124		Q9BT67	80762	NDFIP1	N4WBP5	1	UPS	Ubiquitin Proteasome System	E3 ubiquitin and UBL ligases	HECT activator	Transmembrane	(No Subtype)		IPR019325	(none)				19343052
4125		Q9NV92	54602	NDFIP2	KIAA1165, N4WBP5A	1	UPS	Ubiquitin Proteasome System	E3 ubiquitin and UBL ligases	HECT activator	Transmembrane	(No Subtype)		IPR019325	(none)				19343052
4126
4127								Ubiquitin Proteasome System	E3 ubiquitin and UBL ligases	HECT adaptor
4128
4129		P49407	408	ARRB1	ARR1	1	UPS	Ubiquitin Proteasome System	E3 ubiquitin and UBL ligases	HECT adaptor	Arrestin	(No Subtype)		IPR011021, IPR014752	(none)				33402750 / rev	15878855
4130		P32121	409	ARRB2	ARB2 ARR2	1	UPS	Ubiquitin Proteasome System	E3 ubiquitin and UBL ligases	HECT adaptor	Arrestin	(No Subtype)		IPR011021, IPR014752	(none)				33402750 / rev	15878855
4131		Q8N5I2	92714	ARRDC1	(none known)	1	UPS	Ubiquitin Proteasome System	E3 ubiquitin and UBL ligases	HECT adaptor	Arrestin	(No Subtype)		IPR011021, IPR014752	(none)				33402750 / rev
4132		Q8TBH0	27106	ARRDC2	CLONE24945, PP2703	1	UPS	Ubiquitin Proteasome System	E3 ubiquitin and UBL ligases	HECT adaptor	Arrestin	(No Subtype)		IPR011021, IPR014752	(none)				33402750 / rev
4133		Q96B67	57561	ARRDC3	KIAA1376, TLIMP	1	UPS	Ubiquitin Proteasome System	E3 ubiquitin and UBL ligases	HECT adaptor	Arrestin	(No Subtype)		IPR011021, IPR014752	(none)				33402750 / rev
4134		Q8NCT1	91947	ARRDC4	(none known)	1	UPS	Ubiquitin Proteasome System	E3 ubiquitin and UBL ligases	HECT adaptor	Arrestin	(No Subtype)		IPR011021, IPR014752	(none)				33402750 / rev
4135		A6NEK1	645432	ARRDC5	(none known)	1	UPS	Ubiquitin Proteasome System	E3 ubiquitin and UBL ligases	HECT adaptor	Arrestin	(No Subtype)		IPR011021, IPR014752	(none)				33402750 / rev
4136		P36575	407	ARR3	ARRX CAR	1	UPS	Ubiquitin Proteasome System	E3 ubiquitin and UBL ligases	HECT adaptor	Arrestin	(No Subtype)		IPR011021, IPR014752	(none)				33402750 / rev
4137		P10523	6295	SAG	(none known)	1	UPS	Ubiquitin Proteasome System	E3 ubiquitin and UBL ligases	HECT adaptor	Arrestin	(No Subtype)		IPR011021, IPR014752	(none)				33402750 / rev
4138		Q9H3M7	10628	TXNIP	ARRDC6, EST01027, HHCPA78, THIF, VDUP1	1	UPS	Ubiquitin Proteasome System	E3 ubiquitin and UBL ligases	HECT adaptor	Arrestin	(No Subtype)		IPR011021, IPR014752	(none)				33402750 / rev
4139
4140		P43364	4110	MAGEA11	CT1.11, MAGE-11, MAGE11, MAGEA-11	2	UPS	Ubiquitin Proteasome System	E3 ubiquitin and UBL ligases	HECT adaptor	MAGE	HUWE1-specific		IPR002190	(none)				32921631 / rev
4141
4142		Q14CZ0	29035	HAPSTR1	C16orf72 TAPR1	2	PN, UPS	Ubiquitin Proteasome System	E3 ubiquitin and UBL ligases	HECT adaptor	Non-MAGE, non-arrestin	HUWE1-specific		IPR040308	(none)				36631436	37167062
4143		A0A7P0TBJ1	389895	HAPSTR2	(none konwn)	2	PN, UPS	Ubiquitin Proteasome System	E3 ubiquitin and UBL ligases	HECT adaptor	Non-MAGE, non-arrestin	HUWE1-specific		IPR040308	(none)				36631436
4144		Q96JN8	84461	NEURL4	KIAA1787	1	UPS	Ubiquitin Proteasome System	E3 ubiquitin and UBL ligases	HECT adaptor	Non-MAGE, non-arrestin	HERC2-specific		(none)	IPR006573				22261722
4145
4146								Ubiquitin Proteasome System	E3 ubiquitin and UBL ligases	E3 with intrinsic E2
4147
4148		Q9NR09	57448	BIRC6	APOLLON, BRUCE, KIAA1289	3	ALP, UPS	Ubiquitin Proteasome System	E3 ubiquitin and UBL ligases	E3 with intrinsic E2	BIR repeat	(No Subtype)		(none)	IPR000608, IPR001370				15200957
4149		Q9C0C9	63893	UBE2O	E2-230K, KIAA1734	3	UPS	Ubiquitin Proteasome System	E3 ubiquitin and UBL ligases	E3 with intrinsic E2	Other	(No Subtype)		(none)	IPR000608				28774900
4150
4151								Ubiquitin Proteasome System	E3 ubiquitin and UBL ligases	Cofactor for E3 with intrinsic E2
4152
4153		P55209	4673	NAP1L1	NAP1, NAP1L, NRP	3	NU, ALP, UPS	Ubiquitin Proteasome System	E3 ubiquitin and UBL ligases	Cofactor for E3 with intrinsic E2	Histone chaperone	UBE2O-specific		(none)	IPR002164				35915257
4154		Q99733	4676	NAP1L4	NAP2	2	NU, UPS	Ubiquitin Proteasome System	E3 ubiquitin and UBL ligases	Cofactor for E3 with intrinsic E2	Histone chaperone	UBE2O-specific		(none)	IPR002164				35915257
4155
4156								Ubiquitin Proteasome System	E3 ubiquitin and UBL ligases	Idiosyncratic E3
4157
4158		Q9UJ41	27342	RABGEF1	rabex-5, RABEX5, RAP1	3	ALP, UPS	Ubiquitin Proteasome System	E3 ubiquitin and UBL ligases	Idiosyncratic E3	A20	(No Subtype)		(none)	(none)				16407276	16462746
4159		P21580	7128	TNFAIP3	A20, AISBL, OTUD7C, TNFA1P2	4	ALP, UPS	Ubiquitin Proteasome System	E3 ubiquitin and UBL ligases	Idiosyncratic E3	OTU & A20	(No Subtype)		(none)	IPR003323, IPR002653				15258597	26649818
4160		Q92831	8850	KAT2B	PCAF	1	UPS	Ubiquitin Proteasome System	E3 ubiquitin and UBL ligases	Idiosyncratic E3	Bromodomain, HAT	(No Subtype)		(none)	IPR018359, IPR000182, IPR016181				17293853	24013724	32820047
4161		Q07869	5465	PPARA	NR1C1 PPAR	2	ALP, UPS	Ubiquitin Proteasome System	E3 ubiquitin and UBL ligases	Idiosyncratic E3	Transcription factor	(No Subtype)		(none)	IPR000536, IPR001628				26556865
4162		P37231	5468	PPARG	NR1C3	1	UPS	Ubiquitin Proteasome System	E3 ubiquitin and UBL ligases	Idiosyncratic E3	Transcription factor	(No Subtype)		(none)	IPR000536, IPR001628				23250430	24292674
4163		Q96JP5	80829	ZFP91	DMS-8, DSM-8, FKSG11, PZF, ZFP-91, ZNF757	1	UPS	Ubiquitin Proteasome System	E3 ubiquitin and UBL ligases	Idiosyncratic E3	C2H2 ZnF (one cluster)	(No Subtype)		(none)	IPR013087				20682767
4164		Q66K89	1877	E4F1	E4F	1	UPS	Ubiquitin Proteasome System	E3 ubiquitin and UBL ligases	Idiosyncratic E3	C2H2 ZnF (two clusters)	(No Subtype)		(none)	IPR013087				17110336
4165		Q7Z6J8	90025	UBE3D	C6orf157, H10BH, UBE2CBP, YJR141W	1	UPS	Ubiquitin Proteasome System	E3 ubiquitin and UBL ligases	Idiosyncratic E3	Proposed HECT variant	(No Subtype)		(none)	IPR019193				15749827
4166		Q8WWI1	4008	LMO7	FBX20 FBXO20 KIAA0858	1	UPS	Ubiquitin Proteasome System	E3 ubiquitin and UBL ligases	Idiosyncratic E3	LIM, PDZ	(No Subtype)		(none)	IPR001781, IPR001478				39143228
4167		Q9UNX4	10885	WDR3	DIP2, UTP12	2	TR, UPS	Ubiquitin Proteasome System	E3 ubiquitin and UBL ligases	Idiosyncratic E3	WD40	(No Subtype)		(none)	IPR001680				41395298
4168		Q96M02	118611	C10orf90	bA422P15.2, FATS	1	UPS	Ubiquitin Proteasome System	E3 ubiquitin and UBL ligases	Idiosyncratic E3	Other	(No Subtype)		(none)	(none)				24240685
4169		Q86WC4	28962	OSTM1	GL	1	UPS	Ubiquitin Proteasome System	E3 ubiquitin and UBL ligases	Idiosyncratic E3	Other	(No Subtype)		(none)	(none)				12826607
4170		O60927	6992	PPP1R11	CFAP255, HCG-V, HCGV, IPP3, TCTE5, TCTEX5	1	UPS	Ubiquitin Proteasome System	E3 ubiquitin and UBL ligases	Idiosyncratic E3	Other	(No Subtype)		(none)	(none)				27805901
4171		O43290	9092	SART1	(none known)	1	UPS	Ubiquitin Proteasome System	E3 ubiquitin and UBL ligases	Idiosyncratic E3	Other	(No Subtype)		(none)	(none)				18838541
4172		O43734	10758	TRAF3IP2	ACT1, C6orf2, C6orf4, C6orf5, C6orf6, CANDF8, CIKS, PSORS13	1	UPS	Ubiquitin Proteasome System	E3 ubiquitin and UBL ligases	Idiosyncratic E3	Other	(No Subtype)		(none)	(none)				19825828
4173
4174								Ubiquitin Proteasome System	E3 ubiquitin and UBL ligases	Idiosyncratic E3 ligase complex	UBR4-KCMF1 complex
4175
4176		Q5T4S7	23352	UBR4	KIAA0462, KIAA1307, p600, RBAF600, ZUBR1	1	UPS	Ubiquitin Proteasome System	E3 ubiquitin and UBL ligases	Idiosyncratic E3 ligase complex	UBR4-KCMF1 complex	Catalytic subunit		(none)	IPR003126, IPR025704				40875847
4177		Q9P0J7	56888	KCMF1	DEBT91, FIGC, PCMF, ZZZ1	2	UPS	Ubiquitin Proteasome System	E3 ubiquitin and UBL ligases	Idiosyncratic E3 ligase complex	UBR4-KCMF1 complex	Noncatalytic subunit		(none)	IPR008598, IPR013087				40875847
4178		P0DP23	801	CALM1	CALM, CALML2, caM, CAM, CAM1, CAM2, CAM3, CAMB, CAMC, CAMI, CAMIII, CPVT4, DD132, LQT14, PHKD	1	ALP	Ubiquitin Proteasome System	E3 ubiquitin and UBL ligases	Idiosyncratic E3 ligase complex	UBR4-KCMF1 complex	Noncatalytic subunit		(none)	IPR002048				40875847
4179
4180								Ubiquitin Proteasome System	E3 ubiquitin and UBL ligases	UBL modifiers
4181
4182		Q9UII4	51191	HERC5	CEB1, CEBP1	2	UPS	Ubiquitin Proteasome System	E3 ubiquitin and UBL ligases	UBL modifiers	ISG15ylation	HECT (RCC1)		(none)	IPR000569, IPR000408				34207696
4183		Q8IVU3	55008	HERC6	(none known)	2	UPS	Ubiquitin Proteasome System	E3 ubiquitin and UBL ligases	UBL modifiers	ISG15ylation	HECT (RCC1)		(none)	IPR000569, IPR000408				22272257
4184		Q9Y4X5	25820	ARIH1	ARI, HARI, HHARI, UBCH7BP	4	ALP, UPS	Ubiquitin Proteasome System	E3 ubiquitin and UBL ligases	UBL modifiers	ISG15ylation	RBR		(none)	IPR044066, IPR045840				36217001
4185		Q14258	7706	TRIM25	EFP, RNF147, Z147, ZNF147	3	ER, UPS	Ubiquitin Proteasome System	E3 ubiquitin and UBL ligases	UBL modifiers	ISG15ylation	TRIM (SPRY)		(none)	IPR001841, IPR003877				32513696
4186
4187		O75925	8554	PIAS1	DDXBP1, GBP, GU/RH-II, ZMIZ3	2	UPS	Ubiquitin Proteasome System	E3 ubiquitin and UBL ligases	UBL modifiers	SUMOylation	MIZ / PIAS group		IPR004181	IPR023321, IPR003034				35750927 / rev
4188		O75928	9063	PIAS2	ARIP3, DIP, MIZ1, PIASX, SIZ2, ZMIZ4	2	UPS	Ubiquitin Proteasome System	E3 ubiquitin and UBL ligases	UBL modifiers	SUMOylation	MIZ / PIAS group		IPR004181	IPR023321, IPR003034				35750927 / rev
4189		Q9Y6X2	10401	PIAS3	ZMIZ5	1	UPS	Ubiquitin Proteasome System	E3 ubiquitin and UBL ligases	UBL modifiers	SUMOylation	MIZ / PIAS group		IPR004181	IPR023321, IPR003034				35750927 / rev
4190		Q8N2W9	51588	PIAS4	Piasg, PIASG, PIAS-gamma, PIASY, ZMIZ6	2	UPS	Ubiquitin Proteasome System	E3 ubiquitin and UBL ligases	UBL modifiers	SUMOylation	MIZ / PIAS group		IPR004181	IPR023321, IPR003034				35750927 / rev
4191		Q9ULJ6	57178	ZMIZ1	KIAA1224 RAI17 ZIMP10	1	UPS	Ubiquitin Proteasome System	E3 ubiquitin and UBL ligases	UBL modifiers	SUMOylation	MIZ / ZMIZ group		IPR004181	IPR057847				35750927 / rev
4192		Q8NF64	83637	ZMIZ2	KIAA1886 ZIMP7	1	UPS	Ubiquitin Proteasome System	E3 ubiquitin and UBL ligases	UBL modifiers	SUMOylation	MIZ / ZMIZ group		IPR004181	IPR057847				35750927 / rev
4193		Q96MF7	286053	NSMCE2	C8orf36, MMS21, NSE2, ZMIZ7	1	UPS	Ubiquitin Proteasome System	E3 ubiquitin and UBL ligases	UBL modifiers	SUMOylation	MIZ / other		IPR004181	(none)				35750927 / rev	16055714
4194
4195		P49792	5903	RANBP2	ADANE, ANE1, IIAE3, NUP358, TRP1, TRP2	5	CY, NU, UPS	Ubiquitin Proteasome System	E3 ubiquitin and UBL ligases	UBL modifiers	SUMOylation	Non-MIZ		(none)	IPR001876				18946085	18492068	17264123
4196		Q9HCI6	57691	KIAA1586	(none known)	1	UPS	Ubiquitin Proteasome System	E3 ubiquitin and UBL ligases	UBL modifiers	SUMOylation	Non-MIZ		(none)	IPR012337				26524493
4197		Q9Y4E5	26036	ZNF451	COASTER, dJ417I1.1, KIAA0576, KIAA1702	2	UPS	Ubiquitin Proteasome System	E3 ubiquitin and UBL ligases	UBL modifiers	SUMOylation	Non-MIZ		(none)	IPR013087				26524493
4198
4199		O00257	8535	CBX4	NBP16, PC2	2	UPS	Ubiquitin Proteasome System	E3 ubiquitin and UBL ligases	UBL modifiers	SUMOylation	Idiosyncratic		(none)	IPR023780				20098713	17439403	12679040	17018294	19615980	19029252	20098713
4200		P11161	1959	EGR2	AT591, CHN1, CMT1D, CMT4E, KROX20	1	UPS	Ubiquitin Proteasome System	E3 ubiquitin and UBL ligases	UBL modifiers	SUMOylation	Idiosyncratic		(none)	IPR013087				21836637
4201		P35637	2521	FUS	TLS	3	ALP, UPS	Ubiquitin Proteasome System	E3 ubiquitin and UBL ligases	UBL modifiers	SUMOylation	Idiosyncratic		(none)	IPR001876				19946338
4202		P56524	9759	HDAC4	KIAA0288	1	UPS	Ubiquitin Proteasome System	E3 ubiquitin and UBL ligases	UBL modifiers	SUMOylation	Idiosyncratic		(none)	IPR023801				17218271
4203		Q96D21	23551	RASD2	TEM2	1	UPS	Ubiquitin Proteasome System	E3 ubiquitin and UBL ligases	UBL modifiers	SUMOylation	Idiosyncratic		(none)	IPR005225, IPR027417				20424159
4204		P52823	6781	STC1	STC	1	UPS	Ubiquitin Proteasome System	E3 ubiquitin and UBL ligases	UBL modifiers	SUMOylation	Idiosyncratic		(none)	IPR004978				21042649
4205		O96006	9189	ZBED1	ALTE, DREF, hDREF, TRAMP	1	UPS	Ubiquitin Proteasome System	E3 ubiquitin and UBL ligases	UBL modifiers	SUMOylation	Idiosyncratic		(none)	IPR012337				27068747
4206
4207		Q96GG9	54165	DCUN1D1	DCN1, DCNL1, DCUN1L1, RP42, SCCRO, SCRO, Tes3	2	UPS	Ubiquitin Proteasome System	E3 ubiquitin and UBL ligases	UBL modifiers	NEDDylation	PONY		IPR005176	(none)				26906416	21813641	18826954
4208		Q6PH85	55208	DCUN1D2	C13orf17, DCUN1L2	2	UPS	Ubiquitin Proteasome System	E3 ubiquitin and UBL ligases	UBL modifiers	NEDDylation	PONY		IPR005176	(none)				26906416
4209		Q8IWE4	123879	DCUN1D3	44M2.4, SCCRO3	1	UPS	Ubiquitin Proteasome System	E3 ubiquitin and UBL ligases	UBL modifiers	NEDDylation	PONY		IPR005176	(none)				26906416	19617556	25349211
4210		Q92564	23142	DCUN1D4	KIAA0276	1	UPS	Ubiquitin Proteasome System	E3 ubiquitin and UBL ligases	UBL modifiers	NEDDylation	PONY		IPR005176	(none)				26906416
4211		Q9BTE7	84259	DCUN1D5	SCCRO5	1	UPS	Ubiquitin Proteasome System	E3 ubiquitin and UBL ligases	UBL modifiers	NEDDylation	PONY		IPR005176	(none)				26906416
4212
4213		O94874	23376	UFL1	KIAA0776, Maxer, NLBP, RCAD	3	TR, ALP, UPS	Ubiquitin Proteasome System	E3 ubiquitin and UBL ligases	UBL modifiers	UFMylation	(No Subtype)		IPR056579	(none)				25852645	20018847	20368332
4214
4215		Q9H1Y0	9474	ATG5	APG5, APG5L, APG5-LIKE, ASP, hAPG5, SCAR25	3	ALP, UPS	Ubiquitin Proteasome System	E3 ubiquitin and UBL ligases	UBL modifiers	ATGylation	(No Subtype)		IPR048939, IPR048940	(none)				8921905	17986448
4216		Q676U5	55054	ATG16L1	APG16L, ATG16A, ATG16L, IBD10, WDR30	3	ALP, UPS	Ubiquitin Proteasome System	E3 ubiquitin and UBL ligases	UBL modifiers	ATGylation	(No Subtype)		IPR013923	(none)				28685931
4217		Q8NAA4	89849	ATG16L2	ATG16B, WDR80	2	ALP, UPS	Ubiquitin Proteasome System	E3 ubiquitin and UBL ligases	UBL modifiers	ATGylation	(No Subtype)		IPR013923	(none)
4218
4219								Ubiquitin Proteasome System	E3 ubiquitin and UBL ligases	UBL modifier cofactors
4220
4221		Q9Y3V2	25950	RWDD3	RSUME	2	UPS	Ubiquitin Proteasome System	E3 ubiquitin and UBL ligases	UBL modifier cofactors	SUMOylation cofactor	(No Subtype)		(none)	IPR006575				17956732
4222
4223		Q96HY6	65992	DDRGK1	C20orf116, dJ1187M17.3, SEMDSH, UFBP1	4	TR, ALP, UPS	Ubiquitin Proteasome System	E3 ubiquitin and UBL ligases	UBL modifier cofactors	UFMylation cofactor	Transmembrane		(none)	IPR019153				36121123
4224		Q96JB5	80279	CDK5RAP3	C53, HSF-27, IC53, LZAP, MST016, OK/SW-cl.114, PP1553	3	TR, ALP, UPS	Ubiquitin Proteasome System	E3 ubiquitin and UBL ligases	UBL modifier cofactors	UFMylation cofactor	(No Subtype)		(none)	IPR008491				36121123
4225
4226								Ubiquitin Proteasome System	DUBs and UBL demodifiers
4227
4228		Q13107	7375	USP4	UNP, Unph, UNPH	2	UPS	Ubiquitin Proteasome System	DUBs and UBL demodifiers	USP	DUSP	Internal and external UBLs		IPR028889	IPR006615, IPR028135				19734957 / rev
4229		P51784	8237	USP11	UHX1	2	UPS	Ubiquitin Proteasome System	DUBs and UBL demodifiers	USP	DUSP	Internal and external UBLs		IPR028889	IPR006615, IPR028135				19734957 / rev
4230		Q9Y4E8	9958	USP15	KIAA0529, UNPH-2, UNPH4	4	ALP, UPS	Ubiquitin Proteasome System	DUBs and UBL demodifiers	USP	DUSP	Internal and external UBLs		IPR028889	IPR006615, IPR028135				19734957 / rev
4231		Q8NFA0	84669	USP32	NY-REN-60, USP10	2	UPS	Ubiquitin Proteasome System	DUBs and UBL demodifiers	USP	DUSP	Internal and external UBLs		IPR028889	IPR006615, IPR028135, IPR002048				19734957 / rev
4232		Q86UV5	84196	USP48	RAP1GA1, USP31	2	UPS	Ubiquitin Proteasome System	DUBs and UBL demodifiers	USP	DUSP	External UBL		IPR028889	IPR006615, IPR000626				19734957 / rev
4233
4234		Q8TEY7	23032	USP33	KIAA1097, VDU1	3	ALP, UPS	Ubiquitin Proteasome System	DUBs and UBL demodifiers	USP	DUSP, UBP-ZnF	(No Subtype)		IPR028889	IPR006615, IPR001607				19734957 / rev
4235		Q9Y2K6	10868	USP20	hVDU2, KIAA1003, LSFR3A, VDU2	2	UPS	Ubiquitin Proteasome System	DUBs and UBL demodifiers	USP	DUSP, UBP-ZnF	(No Subtype)		IPR028889	IPR006615, IPR001607				19734957 / rev
4236
4237		P45974	8078	USP5	ISOT	2	UPS	Ubiquitin Proteasome System	DUBs and UBL demodifiers	USP	UBP-ZnF	UBA		IPR028889	IPR001607, IPR015940				19734957 / rev
4238		Q92995	8975	USP13	IsoT-3, ISOT3	3	ALP, UPS	Ubiquitin Proteasome System	DUBs and UBL demodifiers	USP	UBP-ZnF	UBA		IPR028889	IPR001607, IPR015940				19734957 / rev
4239		Q9Y6I4	9960	USP3	SIH003, UBP	2	UPS	Ubiquitin Proteasome System	DUBs and UBL demodifiers	USP	UBP-ZnF	Other		IPR028889	IPR001607				19734957 / rev
4240		Q9Y5T5	10600	USP16	UBP-M, UBPM	2	UPS	Ubiquitin Proteasome System	DUBs and UBL demodifiers	USP	UBP-ZnF	Other		IPR028889	IPR001607				19734957 / rev
4241		Q9UPT9	23326	USP22	KIAA1063, USP3L	3	ALP, UPS	Ubiquitin Proteasome System	DUBs and UBL demodifiers	USP	UBP-ZnF	Other		IPR028889	IPR001607				19734957 / rev
4242		Q9H0E7	84101	USP44	(none known)	2	UPS	Ubiquitin Proteasome System	DUBs and UBL demodifiers	USP	UBP-ZnF	Other		IPR028889	IPR001607				19734957 / rev
4243		Q70EL2	85015	USP45	LCA19	2	UPS	Ubiquitin Proteasome System	DUBs and UBL demodifiers	USP	UBP-ZnF	Other		IPR028889	IPR001607				19734957 / rev
4244		Q70CQ1	25862	USP49	(none known)	2	UPS	Ubiquitin Proteasome System	DUBs and UBL demodifiers	USP	UBP-ZnF	Other		IPR028889	IPR001607				19734957 / rev
4245		Q70EK9	158880	USP51	(none known)	2	UPS	Ubiquitin Proteasome System	DUBs and UBL demodifiers	USP	UBP-ZnF	Other		IPR028889	IPR001607				19734957 / rev
4246
4247		Q86T82	57695	USP37	KIAA1594	2	UPS	Ubiquitin Proteasome System	DUBs and UBL demodifiers	USP	PH-like	UIM		IPR028889	IPR032069, IPR003903				19734957 / rev
4248		Q9BXU7	83844	USP26	(none known)	1	UPS	Ubiquitin Proteasome System	DUBs and UBL demodifiers	USP	PH-like	Other		IPR028889	IPR032069				19734957 / rev
4249		Q9HBJ7	57663	USP29	HOM-TES-84/86	1	UPS	Ubiquitin Proteasome System	DUBs and UBL demodifiers	USP	PH-like	Other		IPR028889	IPR032069				19734957 / rev
4250
4251		Q9UPU5	23358	USP24	KIAA1057	3	UPS	Ubiquitin Proteasome System	DUBs and UBL demodifiers	USP	Armadillo-like	External UBL, UBA		IPR028889	IPR016024, IPR009060				19734957 / rev
4252		Q93008	8239	USP9X	DFFRX, FAF, FAM, MRX99, MRXS99F, USP9	3	ALP, UPS	Ubiquitin Proteasome System	DUBs and UBL demodifiers	USP	Armadillo-like	External UBL		IPR028889	IPR016024				19734957 / rev
4253		O00507	8287	USP9Y	DFFRY, SPGFY2	2	UPS	Ubiquitin Proteasome System	DUBs and UBL demodifiers	USP	Armadillo-like	External UBL		IPR028889	IPR016024				19734957 / rev
4254		Q70CQ2	9736	USP34	KIAA0570, KIAA0729	2	UPS	Ubiquitin Proteasome System	DUBs and UBL demodifiers	USP	Armadillo-like	External UBL		IPR028889	IPR016024				19734957 / rev
4255		Q9P2H5	57558	USP35	KIAA1372, USP34	2	ALP, UPS	Ubiquitin Proteasome System	DUBs and UBL demodifiers	USP	Armadillo-like	Other		IPR028889	IPR016024				19734957 / rev
4256
4257		O94966	10869	USP19	KIAA0891, ZMYND9	4	CY, ER, UPS	Ubiquitin Proteasome System	DUBs and UBL demodifiers	USP	Transmembrane	Internal UBL		IPR028889	(none)				19734957 / rev
4258		Q70CQ3	84749	USP30	(none known)	3	MI, ALP, UPS	Ubiquitin Proteasome System	DUBs and UBL demodifiers	USP	Transmembrane	Other		IPR028889	(none)				19734957 / rev
4259
4260		Q93009	7874	USP7	HAFOUS, HAUSP, TEF1	3	UPS	Ubiquitin Proteasome System	DUBs and UBL demodifiers	USP	MATH-TRAF	External UBL		IPR028889	IPR002083				19734957 / rev
4261		P35125	9098	USP6	HRP1, TRE17, Tre-2, TRE2, TRESMCR, USP6-short	1	UPS	Ubiquitin Proteasome System	DUBs and UBL demodifiers	USP	Rab-GTPase-TBC	Other		IPR028889	IPR000195				19734957 / rev
4262		P40818	9101	USP8	HumORF8, KIAA0055, PITA4, SPG59, UBPY	2	ALP, UPS	Ubiquitin Proteasome System	DUBs and UBL demodifiers	USP	Dimerization, rhodanese-like	Other		IPR028889	IPR015063				19734957 / rev
4263		Q14694	9100	USP10	KIAA0190, UBPO	3	TR, ALP, UPS	Ubiquitin Proteasome System	DUBs and UBL demodifiers	USP	Ataxin-2, C term	Other		IPR028889	IPR009818				19734957 / rev
4264		Q9NQC7	1540	CYLD	BRSS, CDMT, CYLD1, CYLDI, EAC, KIAA0849, MFT, MFT1, SBS, TEM, USPL2	1	UPS	Ubiquitin Proteasome System	DUBs and UBL demodifiers	USP	CAP Gly-rich domain	Other		IPR028889	IPR000938				19734957 / rev
4265
4266		Q5W0Q7	10208	USPL1	bA121O19.1, C13orf22, D13S106, D13S106E	1	UPS	Ubiquitin Proteasome System	DUBs and UBL demodifiers	USP	DeSUMOylation	(No Subtype)		IPR028889	IPR029388				19734957 / rev
4267
4268		P54578	9097	USP14	TGT	5	ER, ALP, UPS	Ubiquitin Proteasome System	DUBs and UBL demodifiers	USP	Other	External UBL		IPR028889	IPR000626				19734957 / rev
4269		Q96K76	55031	USP47	TRFP	2	UPS	Ubiquitin Proteasome System	DUBs and UBL demodifiers	USP	Other	External UBL		IPR028889	(none)				19734957 / rev
4270		Q9NVE5	55230	USP40	(none known)	2	UPS	Ubiquitin Proteasome System	DUBs and UBL demodifiers	USP	Other	External UBL		IPR028889	(none)				19734957 / rev
4271		Q70CQ4	57478	USP31	KIAA1203	2	UPS	Ubiquitin Proteasome System	DUBs and UBL demodifiers	USP	Other	Internal UBL		IPR028889	(none)				19734957 / rev
4272		Q70EL4	124739	USP43	(none known)	2	UPS	Ubiquitin Proteasome System	DUBs and UBL demodifiers	USP	Other	Internal UBL		IPR028889	(none)				19734957 / rev
4273		Q9UHP3	29761	USP25	USP21	2	UPS	Ubiquitin Proteasome System	DUBs and UBL demodifiers	USP	Other	UBA, UIM		IPR028889	IPR009060, IPR003903				19734957 / rev
4274		Q96RU2	57646	USP28	KIAA1515	2	UPS	Ubiquitin Proteasome System	DUBs and UBL demodifiers	USP	Other	UBA		IPR028889	IPR009060				19734957 / rev
4275		Q70EL1	159195	USP54	bA137L10.3, bA137L10.4, C10orf29	1	UPS	Ubiquitin Proteasome System	DUBs and UBL demodifiers	USP	Other	Other		IPR028889	(none)				19734957 / rev
4276		Q70EL3	373509	USP50	(none known)	1	UPS	Ubiquitin Proteasome System	DUBs and UBL demodifiers	USP	Other	Other		IPR028889	(none)				19734957 / rev
4277		Q9P275	57602	USP36	DUB1, KIAA1453	2	ALP, UPS	Ubiquitin Proteasome System	DUBs and UBL demodifiers	USP	Other	Other		IPR028889	(none)				19734957 / rev
4278		Q8NB14	84640	USP38	HP43.8KD, KIAA1891	1	UPS	Ubiquitin Proteasome System	DUBs and UBL demodifiers	USP	Other	Other		IPR028889	(none)				19734957 / rev
4279		Q9H9J4	84132	USP42	(none known)	1	UPS	Ubiquitin Proteasome System	DUBs and UBL demodifiers	USP	Other	Other		IPR028889	(none)				19734957 / rev
4280		O94782	7398	USP1	UBP	1	UPS	Ubiquitin Proteasome System	DUBs and UBL demodifiers	USP	Other	Other		IPR028889	(none)				19734957 / rev
4281		O75604	9099	USP2	UBP41, USP9	1	UPS	Ubiquitin Proteasome System	DUBs and UBL demodifiers	USP	Other	Other		IPR028889	(none)				19734957 / rev
4282		O75317	219333	USP12	UBH1, USP12L1	1	UPS	Ubiquitin Proteasome System	DUBs and UBL demodifiers	USP	Other	Other		IPR028889	(none)				19734957 / rev
4283		Q9UMW8	11274	USP18	ISG43, PTORCH2, UBP43	1	UPS	Ubiquitin Proteasome System	DUBs and UBL demodifiers	USP	Other	Other		IPR028889	(none)				19734957 / rev
4284		Q9UK80	27005	USP21	USP16, USP23	2	TR, UPS	Ubiquitin Proteasome System	DUBs and UBL demodifiers	USP	Other	Other		IPR028889	(none)				19734957 / rev
4285		A6NNY8	389856	USP27X	MRX105, USP22L, USP27	1	UPS	Ubiquitin Proteasome System	DUBs and UBL demodifiers	USP	Other	Other		IPR028889	(none)				19734957 / rev
4286		P62068	64854	USP46	(none known)	1	UPS	Ubiquitin Proteasome System	DUBs and UBL demodifiers	USP	Other	Other		IPR028889	(none)				19734957 / rev
4287
4288		Q7RTZ2	401447	USP17L1	USP17L USP17L1P	1	UPS	Ubiquitin Proteasome System	DUBs and UBL demodifiers	USP	Usp17 group	(No Subtype)		IPR028889	(none)				19734957 / rev
4289		Q6R6M4	377630	USP17L2	DUB-3, DUB3, USP17, USP17H, USP17I, USP17J, USP17K, USP17L, USP17M	1	UPS	Ubiquitin Proteasome System	DUBs and UBL demodifiers	USP	Usp17 group	(No Subtype)		IPR028889	(none)		initial listing		19734957 / rev
4290		A6NCW0	645836	USP17L3	USP17B USP17F	1	UPS	Ubiquitin Proteasome System	DUBs and UBL demodifiers	USP	Usp17 group	(No Subtype)		IPR028889	(none)				19734957 / rev
4291		A8MUK1	728386	USP17L5	(none known)	1	UPS	Ubiquitin Proteasome System	DUBs and UBL demodifiers	USP	Usp17 group	(No Subtype)		IPR028889	(none)				19734957 / rev
4292		Q6QN14	391622	USP17L6P	USP17C USP17D USP17N	1	UPS	Ubiquitin Proteasome System	DUBs and UBL demodifiers	USP	Usp17 group	(No Subtype)		IPR028889	(none)				19734957 / rev
4293		C9JJH3	100287144	USP17L10	(none known)	1	UPS	Ubiquitin Proteasome System	DUBs and UBL demodifiers	USP	Usp17 group	(No Subtype)		IPR028889	(none)				19734957 / rev
4294		C9JVI0	100287178	USP17L11	(none known)	1	UPS	Ubiquitin Proteasome System	DUBs and UBL demodifiers	USP	Usp17 group	(No Subtype)		IPR028889	(none)				19734957 / rev
4295		C9JPN9	100287205	USP17L12	(none known)	1	UPS	Ubiquitin Proteasome System	DUBs and UBL demodifiers	USP	Usp17 group	(No Subtype)		IPR028889	(none)				19734957 / rev
4296		C9JLJ4	100287238	USP17L13	(none known)	1	UPS	Ubiquitin Proteasome System	DUBs and UBL demodifiers	USP	Usp17 group	(No Subtype)		IPR028889	(none)				19734957 / rev
4297		C9J2P7	100288520	USP17L15	(none known)	1	UPS	Ubiquitin Proteasome System	DUBs and UBL demodifiers	USP	Usp17 group	(No Subtype)		IPR028889	(none)				19734957 / rev
4298		D6RBQ6	100287327	USP17L17	(none known)	1	UPS	Ubiquitin Proteasome System	DUBs and UBL demodifiers	USP	Usp17 group	(No Subtype)		IPR028889	(none)				19734957 / rev
4299		D6R9N7	100287364	USP17L18	(none known)	1	UPS	Ubiquitin Proteasome System	DUBs and UBL demodifiers	USP	Usp17 group	(No Subtype)		IPR028889	(none)				19734957 / rev
4300		D6RCP7	100287404	USP17L19	(none known)	1	UPS	Ubiquitin Proteasome System	DUBs and UBL demodifiers	USP	Usp17 group	(No Subtype)		IPR028889	(none)				19734957 / rev
4301		D6RJB6	100287441	USP17L20	(none known)	1	UPS	Ubiquitin Proteasome System	DUBs and UBL demodifiers	USP	Usp17 group	(No Subtype)		IPR028889	(none)				19734957 / rev
4302		D6R901	100287478	USP17L21	(none known)	1	UPS	Ubiquitin Proteasome System	DUBs and UBL demodifiers	USP	Usp17 group	(No Subtype)		IPR028889	(none)				19734957 / rev
4303		D6RA61	100287513	USP17L22	(none known)	1	UPS	Ubiquitin Proteasome System	DUBs and UBL demodifiers	USP	Usp17 group	(No Subtype)		IPR028889	(none)				19734957 / rev
4304		D6RBM5	101241878	USP17L23	(none known)	1	UPS	Ubiquitin Proteasome System	DUBs and UBL demodifiers	USP	Usp17 group	(No Subtype)		IPR028889	(none)				19734957 / rev
4305		Q0WX57	728369	USP17L24	USP17 USP17H USP17I USP17J USP17K USP17L USP17M; ; ; ; ; ;	1	UPS	Ubiquitin Proteasome System	DUBs and UBL demodifiers	USP	Usp17 group	(No Subtype)		IPR028889	(none)				19734957 / rev
4306		Q0WX57	728373	USP17L25	USP17 USP17H USP17I USP17J USP17K USP17L USP17M; ; ; ; ; ;	1	UPS	Ubiquitin Proteasome System	DUBs and UBL demodifiers	USP	Usp17 group	(No Subtype)		IPR028889	(none)				19734957 / rev
4307		Q0WX57	728379	USP17L26	USP17 USP17H USP17I USP17J USP17K USP17L USP17M; ; ; ; ; ;	1	UPS	Ubiquitin Proteasome System	DUBs and UBL demodifiers	USP	Usp17 group	(No Subtype)		IPR028889	(none)				19734957 / rev
4308		Q0WX57	728393	USP17L27	USP17 USP17H USP17I USP17J USP17K USP17L USP17M; ; ; ; ; ;	1	UPS	Ubiquitin Proteasome System	DUBs and UBL demodifiers	USP	Usp17 group	(No Subtype)		IPR028889	(none)				19734957 / rev
4309		Q0WX57	728400	USP17L28	USP17 USP17H USP17I USP17J USP17K USP17L USP17M; ; ; ; ; ;	1	UPS	Ubiquitin Proteasome System	DUBs and UBL demodifiers	USP	Usp17 group	(No Subtype)		IPR028889	(none)				19734957 / rev
4310		Q0WX57	728405	USP17L29	USP17 USP17H USP17I USP17J USP17K USP17L USP17M; ; ; ; ; ;	1	UPS	Ubiquitin Proteasome System	DUBs and UBL demodifiers	USP	Usp17 group	(No Subtype)		IPR028889	(none)				19734957 / rev
4311		Q0WX57	728419	USP17L30	USP17 USP17H USP17I USP17J USP17K USP17L USP17M; ; ; ; ; ;	1	UPS	Ubiquitin Proteasome System	DUBs and UBL demodifiers	USP	Usp17 group	(No Subtype)		IPR028889	(none)				19734957 / rev
4312
4313		A6NCW7	645402	USP17L4	(none known)	1	UPS	Ubiquitin Proteasome System	DUBs and UBL demodifiers	USP, inactive	Usp17 group	(No Subtype)		IPR028889	(none)				19734957 / rev
4314		P0C7H9	392197	USP17L7	(none known)	1	UPS	Ubiquitin Proteasome System	DUBs and UBL demodifiers	USP, inactive	Usp17 group	(No Subtype)		IPR028889	(none)				19734957 / rev
4315		P0C7I0	392188	USP17L8	(none known)	1	UPS	Ubiquitin Proteasome System	DUBs and UBL demodifiers	USP, inactive	Usp17 group	(No Subtype)		IPR028889	(none)				19734957 / rev
4316		Q53GS9	10713	USP39	65K, CGI-21, HSPC332, SAD1, SNRNP65	2	UPS	Ubiquitin Proteasome System	DUBs and UBL demodifiers	USP, inactive	UBP-ZnF	(No Subtype)		IPR028889	IPR001607				19734957 / rev
4317		Q70EK8	54532	USP53	KIAA1350	1	UPS	Ubiquitin Proteasome System	DUBs and UBL demodifiers	USP, inactive	Other	(No Subtype)		IPR028889	(none)				19734957 / rev
4318
4319		P09936	7345	UCHL1	HEL-117, HEL-S-53, NDGOA, PARK5, PGP 9.5, PGP9.5, PGP95, SPG79, Uch-L1	2	ALP, UPS	Ubiquitin Proteasome System	DUBs and UBL demodifiers	UCH	(No Type)	(No Subtype)		IPR001578	(none)
4320		P15374	7347	UCHL3	UCH-L3	1	UPS	Ubiquitin Proteasome System	DUBs and UBL demodifiers	UCH	(No Type)	(No Subtype)		IPR001578	(none)
4321		Q9Y5K5	51377	UCHL5	CGI-70, INO80R, UCH37, UCH-L5	2	UPS	Ubiquitin Proteasome System	DUBs and UBL demodifiers	UCH	(No Type)	(No Subtype)		IPR001578	(none)
4322		Q92560	8314	BAP1	HUCEP-13, hucep-6, KIAA0272, UCHL2	1	UPS	Ubiquitin Proteasome System	DUBs and UBL demodifiers	UCH	(No Type)	(No Subtype)		IPR001578	(none)
4323
4324		O00487	10213	PSMD14	PAD1, POH1, RPN11	3	UPS	Ubiquitin Proteasome System	DUBs and UBL demodifiers	JAMM / MPN	Proteasomal	(No Subtype)		IPR037518	(none)				12370088 / rev
4325		Q8TAT6	55666	NPLOC4	KIAA1499, NPL4	6	ER, TR, UPS	Ubiquitin Proteasome System	DUBs and UBL demodifiers	JAMM / MPN	VCP-associated	(No Subtype)		IPR037518	IPR001876				12370088 / rev
4326		Q92905	10987	COPS5	CSN5, JAB1, MOV-34, SGN5	2	UPS	Ubiquitin Proteasome System	DUBs and UBL demodifiers	JAMM / MPN	CSN complex	(No Subtype)		IPR037518	(none)				12370088 / rev
4327		O00303	8665	EIF3F	eIF3-p47, EIF3S5, MRT67	2	TR, UPS	Ubiquitin Proteasome System	DUBs and UBL demodifiers	JAMM / MPN	eIF3 complex	(No Subtype)		IPR037518	(none)				12370088 / rev
4328		O15372	8667	EIF3H	eIF3-gamma, eIF3-p40, EIF3S3	2	TR, UPS	Ubiquitin Proteasome System	DUBs and UBL demodifiers	JAMM / MPN	eIF3 complex	(No Subtype)		IPR037518	(none)				12370088 / rev
4329		O95630	10617	STAMBP	AMSH, MICCAP	1	UPS	Ubiquitin Proteasome System	DUBs and UBL demodifiers	JAMM / MPN	USP dimerization domain	(No Subtype)		IPR037518, IPR044098	IPR015063				12370088 / rev
4330		Q96FJ0	57559	STAMBPL1	ALMalpha, AMSH-FP, AMSH-LP, AMSHLP, bA399O19.2, KIAA1373	1	UPS	Ubiquitin Proteasome System	DUBs and UBL demodifiers	JAMM / MPN	USP dimerization domain	(No Subtype)		IPR037518, IPR044098	IPR015063				12370088 / rev
4331		Q5VVJ2	114803	MYSM1	2A-DUB, 2ADUB, BMFS4, KIAA1915	1	UPS	Ubiquitin Proteasome System	DUBs and UBL demodifiers	JAMM / MPN	Assorted	(No Subtype)		IPR037518	(none)				12370088 / rev
4332		Q8N594	84954	MPND	(none known)	1	UPS	Ubiquitin Proteasome System	DUBs and UBL demodifiers	JAMM / MPN	Assorted	(No Subtype)		IPR037518	(none)				12370088 / rev
4333		P46736	79184	BRCC3	BRCC36, C6.1A, CXorf53	3	UPS	Ubiquitin Proteasome System	DUBs and UBL demodifiers	JAMM / MPN	Assorted	(No Subtype)		IPR037518	(none)				12370088 / rev
4334
4335		Q9UGI0	54764	ZRANB1	TRABID	2	UPS	Ubiquitin Proteasome System	DUBs and UBL demodifiers	OTU	RanBP2-type ZnF	(No Subtype)		IPR003323	IPR001876				23827681
4336		Q8TE49	161725	OTUD7A	C15orf16, C16ORF15, CEZANNE2, OTUD7	3	UPS	Ubiquitin Proteasome System	DUBs and UBL demodifiers	OTU	A20, UBA	(No Subtype)		IPR003323	IPR002653, IPR054109				23827681
4337		Q6GQQ9	56957	OTUD7B	CEZANNE, ZA20D1	3	UPS	Ubiquitin Proteasome System	DUBs and UBL demodifiers	OTU	A20, UBA	(No Subtype)		IPR003323	IPR002653, IPR054109				23827681
4338		P21580	7128	TNFAIP3	A20, AISBL, OTUD7C, TNFA1P2	4	ALP, UPS	Ubiquitin Proteasome System	DUBs and UBL demodifiers	OTU	A20	(No Subtype)		IPR003323	IPR002653				23827681
4339		Q5VVQ6	55432	YOD1	DUBA8, HIN7, OTUD2, PRO0907	4	ER, ALP, UPS	Ubiquitin Proteasome System	DUBs and UBL demodifiers	OTU	UBL	(No Subtype)		IPR003323	IPR048857, IPR013087				23827681
4340		Q96JH7	80124	VCPIP1	DUBA3, VCIP135	3	UPS	Ubiquitin Proteasome System	DUBs and UBL demodifiers	OTU	UBL	(No Subtype)		IPR003323	IPR048857				23827681
4341		Q9NP73	79868	ALG13	CDG1S, CXorf45, EIEE36, GLT28D1, MDS031, TDRD13, YGL047W	1	UPS	Ubiquitin Proteasome System	DUBs and UBL demodifiers	OTU	Other	(No Subtype)		IPR003323	(none)				23827681
4342		Q96FW1	55611	OTUB1	HSPC263, OTB1, OTU1	3	ER, UPS	Ubiquitin Proteasome System	DUBs and UBL demodifiers	OTU	Other	(No Subtype)		IPR003323	(none)				23827681
4343		Q96DC9	78990	OTUB2	C14orf137, OTB2, OTU2	1	UPS	Ubiquitin Proteasome System	DUBs and UBL demodifiers	OTU	Other	(No Subtype)		IPR003323	(none)				23827681
4344		Q5VV17	220213	OTUD1	DUBA7, OTDC1	2	UPS	Ubiquitin Proteasome System	DUBs and UBL demodifiers	OTU	Other	(No Subtype)		IPR003323	(none)				23827681
4345		Q5T2D3	23252	OTUD3	DUBA4, KIAA0459	3	TR, UPS	Ubiquitin Proteasome System	DUBs and UBL demodifiers	OTU	Other	(No Subtype)		IPR003323	(none)				23827681
4346		Q01804	54726	OTUD4	DUBA6, HIN1, HSHIN1	1	UPS	Ubiquitin Proteasome System	DUBs and UBL demodifiers	OTU	Other	(No Subtype)		IPR003323	(none)				23827681
4347		Q96G74	55593	OTUD5	DUBA	2	UPS	Ubiquitin Proteasome System	DUBs and UBL demodifiers	OTU	Other	(No Subtype)		IPR003323	(none)				23827681
4348		Q7L8S5	139562	OTUD6A	DUBA2, HSHIN6	1	UPS	Ubiquitin Proteasome System	DUBs and UBL demodifiers	OTU	Other	(No Subtype)		IPR003323	(none)				23827681
4349		Q8N6M0	51633	OTUD6B	CGI-77, DUBA-5, DUBA5, IDDFSDA	1	UPS	Ubiquitin Proteasome System	DUBs and UBL demodifiers	OTU	Other	(No Subtype)		IPR003323	(none)				23827681
4350		Q96BN8	90268	OTULIN	AIPDS, FAM105B, GUM	1	UPS	Ubiquitin Proteasome System	DUBs and UBL demodifiers	OTU	Other	(No Subtype)		IPR023235	(none)				23827681
4351		Q9NUU6	54491	OTULINL	FAM105A	1	UPS	Ubiquitin Proteasome System	DUBs and UBL demodifiers	OTU	Inactive	(No Subtype)		IPR023235	(none)				23827681
4352
4353		Q8N5J2	55793	MINDY1	FAM63A, KIAA1390, MINDY-1	2	UPS	Ubiquitin Proteasome System	DUBs and UBL demodifiers	MINDY	(No Type)	(No Subtype)		IPR033979	(none)				34529927
4354		Q8NBR6	54629	MINDY2	FAM63B, KIAA1164	2	UPS	Ubiquitin Proteasome System	DUBs and UBL demodifiers	MINDY	(No Type)	(No Subtype)		IPR033979	(none)				34529927
4355		Q9H8M7	80013	MINDY3	C10orf97, CARP, DERP5, FAM188A, MST126, MSTP126, my042	2	UPS	Ubiquitin Proteasome System	DUBs and UBL demodifiers	MINDY	(No Type)	(No Subtype)		IPR025257	(none)
4356		Q4G0A6	84182	MINDY4	AQP-1, AQP1, C7orf67, CHIP28, FAM188B	1	UPS	Ubiquitin Proteasome System	DUBs and UBL demodifiers	MINDY	(No Type)	(No Subtype)		IPR025257	(none)
4357
4358		A8MYZ0	646951	MINDY4B	C3orf76 FAM188B2	1	UPS	Ubiquitin Proteasome System	DUBs and UBL demodifiers	MINDY, inactive	(No Type)	(No Subtype)		IPR025257	(none)
4359
4360		P54252	4287	ATXN3	AT3, ATX3, JOS, MJD, MJD1, SCA3	4	ALP, UPS	Ubiquitin Proteasome System	DUBs and UBL demodifiers	Josephin	UIM	(No Subtype)		IPR006155	IPR003903				32982735 / rev
4361		Q9H3M9	92552	ATXN3L	ATX3L, MJDL	2	UPS	Ubiquitin Proteasome System	DUBs and UBL demodifiers	Josephin	UIM	(No Subtype)		IPR006155	IPR003903				32982735 / rev
4362		Q15040	9929	JOSD1	dJ508I15.2, JSPH1, KIAA0063	1	UPS	Ubiquitin Proteasome System	DUBs and UBL demodifiers	Josephin	Non-UIM	(No Subtype)		IPR006155	(none)				32982735 / rev
4363		Q8TAC2	126119	JOSD2	SBBI54	1	UPS	Ubiquitin Proteasome System	DUBs and UBL demodifiers	Josephin	Non-UIM	(No Subtype)		IPR006155	(none)				32982735 / rev
4364
4365		Q96AP4	221302	ZUP1	C6orf113, DUB, ZUFSP	2	UPS	Ubiquitin Proteasome System	DUBs and UBL demodifiers	ZUP1	DUB	(No Subtype)		IPR012462	IPR013087				29476094
4366
4367		Q6NVU6	402682	UFSP1	UFSP	2	TR, UPS	Ubiquitin Proteasome System	DUBs and UBL demodifiers	UFSP	DeUFMylase	(No Subtype)		IPR012462	(none)				29476094
4368		Q9NUQ7	55325	UFSP2	BHD, C4orf20, SEMDDR	2	TR, UPS	Ubiquitin Proteasome System	DUBs and UBL demodifiers	UFSP	DeUFMylase	(No Subtype)		IPR012462	(none)				29476094
4369
4370		Q8WYN0	115201	ATG4A	APG4A, AUTL2	3	ALP, UPS	Ubiquitin Proteasome System	DUBs and UBL demodifiers	ATG4 cysteine protease	With LIR	(No Subtype)		IPR046792	(none)
4371		Q9Y4P1	23192	ATG4B	APG4B, AUTL1	4	ALP, UPS	Ubiquitin Proteasome System	DUBs and UBL demodifiers	ATG4 cysteine protease	With LIR	(No Subtype)		IPR046792	(none)
4372		Q96DT6	84938	ATG4C	APG4-C, APG4C, AUTL1, AUTL3	3	ALP, UPS	Ubiquitin Proteasome System	DUBs and UBL demodifiers	ATG4 cysteine protease	With LIR	(No Subtype)		IPR046792	(none)
4373		Q86TL0	84971	ATG4D	APG4-D, APG4D, AUTL4	3	ALP, UPS	Ubiquitin Proteasome System	DUBs and UBL demodifiers	ATG4 cysteine protease	Lacking LIR	(No Subtype)		IPR046792	(none)
4374
4375		Q9P0U3	29843	SENP1	SuPr-2	2	UPS	Ubiquitin Proteasome System	DUBs and UBL demodifiers	SENP	DeSUMOylase	(No Subtype)		IPR003653	(none)				17499995 / rev
4376		Q9HC62	59343	SENP2	AXAM2, KIAA1331, SMT3IP2	2	UPS	Ubiquitin Proteasome System	DUBs and UBL demodifiers	SENP	DeSUMOylase	(No Subtype)		IPR003653	(none)				17499995 / rev
4377		Q9H4L4	26168	SENP3	SMT3IP1, SSP3, SUSP3, Ulp1	1	UPS	Ubiquitin Proteasome System	DUBs and UBL demodifiers	SENP	DeSUMOylase	(No Subtype)		IPR003653	(none)				17499995 / rev
4378		Q96HI0	205564	SENP5	(none known)	1	UPS	Ubiquitin Proteasome System	DUBs and UBL demodifiers	SENP	DeSUMOylase	(No Subtype)		IPR003653	(none)				17499995 / rev
4379		Q9GZR1	26054	SENP6	KIAA0797, SSP1, SUSP1	2	UPS	Ubiquitin Proteasome System	DUBs and UBL demodifiers	SENP	DeSUMOylase	(No Subtype)		IPR003653	(none)				17499995 / rev
4380		Q9BQF6	57337	SENP7	KIAA1707, SSP2, SUSP2	2	UPS	Ubiquitin Proteasome System	DUBs and UBL demodifiers	SENP	DeSUMOylase	(No Subtype)		IPR003653	(none)				17499995 / rev
4381		Q96LD8	123228	SENP8	DEN1, NEDP1, PRSC2	1	UPS	Ubiquitin Proteasome System	DUBs and UBL demodifiers	SENP	DeNEDDylase, NEDD8 processing	(No Subtype)		IPR003653	(none)				17499995 / rev
4382
4383		Q6ICB0	27351	DESI1	FAM152B PPPDE2	2	UPS	Ubiquitin Proteasome System	DUBs and UBL demodifiers	PPPDE	DeSUMOylase	(No Subtype)		IPR008580	(none)				22370726
4384		Q9BSY9	51029	DESI2	C1orf121 FAM152A PPPDE1	1	UPS	Ubiquitin Proteasome System	DUBs and UBL demodifiers	PPPDE	DeSUMOylase, DUB	(No Subtype)		IPR008580	(none)				22370726
4385
4386		Q92905	10987	COPS5	CSN5, JAB1, MOV-34, SGN5	2	UPS	Ubiquitin Proteasome System	DUBs and UBL demodifiers	CSN complex	DeNEDDylase	MPN, catalytic subunit		(none)	IPR037518				32708147
4387		Q7L5N1	10980	COPS6	CSN6, HVIP, MOV34-34KD	1	UPS	Ubiquitin Proteasome System	DUBs and UBL demodifiers	CSN complex	DeNEDDylase	MPN, noncatalytic subunit		(none)	IPR037518				32708147
4388		P61201	9318	COPS2	ALIEN, CSN2, SGN2, TRIP15	1	UPS	Ubiquitin Proteasome System	DUBs and UBL demodifiers	CSN complex	DeNEDDylase	PCI		(none)	IPR000717				32708147
4389		Q9UNS2	8533	COPS3	CSN3, SGN3	1	UPS	Ubiquitin Proteasome System	DUBs and UBL demodifiers	CSN complex	DeNEDDylase	PCI		(none)	IPR000717				32708147
4390		Q9BT78	51138	COPS4	CSN4, SGN4	1	UPS	Ubiquitin Proteasome System	DUBs and UBL demodifiers	CSN complex	DeNEDDylase	PCI		(none)	IPR000717				32708147
4391		Q9UBW8	50813	COPS7A	CSN7, CSN7A, DERP10, SGN7a	1	UPS	Ubiquitin Proteasome System	DUBs and UBL demodifiers	CSN complex	DeNEDDylase	PCI		(none)	IPR000717				32708147
4392		Q9H9Q2	64708	COPS7B	CSN7B, SGN7b	1	UPS	Ubiquitin Proteasome System	DUBs and UBL demodifiers	CSN complex	DeNEDDylase	PCI		(none)	IPR000717				32708147
4393		Q99627	10920	COPS8	COP9, CSN8, SGN8	1	UPS	Ubiquitin Proteasome System	DUBs and UBL demodifiers	CSN complex	DeNEDDylase	PCI		(none)	IPR000717				32708147
4394		Q13098	2873	GPS1	COPS1, CSN1, SGN1	1	UPS	Ubiquitin Proteasome System	DUBs and UBL demodifiers	CSN complex	DeNEDDylase	PCI		(none)	(none)				32708147
4395		Q8WXC6	150678	COPS9	MYEOV2	1	UPS	Ubiquitin Proteasome System	DUBs and UBL demodifiers	CSN complex	DeNEDDylase	Other		(none)	(none)				32708147
4396
4397		P46736	79184	BRCC3	BRCC36, C6.1A, CXorf53	3	UPS	Ubiquitin Proteasome System	DUBs and UBL demodifiers	BRISC complex	Catalytic subunit	JAMM / MPN		(none)	IPR037518				36473924
4398		Q15018	23172	ABRAXAS2	ABRO1 FAM175B KIAA0157	2	UPS	Ubiquitin Proteasome System	DUBs and UBL demodifiers	BRISC complex	Noncatalytic	JAMM / MPN / ubiquitin binding		(none)	IPR037518				36473924
4399		Q9NXR7	9577	BABAM2	BRCC45 BRE	3	UPS	Ubiquitin Proteasome System	DUBs and UBL demodifiers	BRISC complex	Noncatalytic	Ubiquitin binding		(none)	(none)				36473924
4400		Q9NWV8	29086	BABAM1	C19orf62 MERIT40 NBA1	2	UPS	Ubiquitin Proteasome System	DUBs and UBL demodifiers	BRISC complex	Noncatalytic	Other / RCC1, SPRY, WD40		(none)	IPR000408, IPR003877, IPR001680				36473924
4401
4402								Ubiquitin Proteasome System	Proteasome and associated proteins
4403
4404		P25786	5682	PSMA1	HC2, HEL-S-275, NU, PROS30, PSC2	1	UPS	Ubiquitin Proteasome System	Proteasome and associated proteins	Proteasome core particle subunit	Alpha subunit	Constitutive		IPR001353	(none)				19145068 / rev	19489727 / rev
4405		P25787	5683	PSMA2	HC3, MU, PMSA2, PSC2, PSC3	1	UPS	Ubiquitin Proteasome System	Proteasome and associated proteins	Proteasome core particle subunit	Alpha subunit	Constitutive		IPR001353	(none)				19145068 / rev	19489727 / rev
4406		P25788	5684	PSMA3	HC8, PSC3, PSC8	1	UPS	Ubiquitin Proteasome System	Proteasome and associated proteins	Proteasome core particle subunit	Alpha subunit	Constitutive		IPR001353	(none)				19145068 / rev	19489727 / rev
4407		P25789	5685	PSMA4	HC9, HsT17706, PSC9	1	UPS	Ubiquitin Proteasome System	Proteasome and associated proteins	Proteasome core particle subunit	Alpha subunit	Constitutive		IPR001353	(none)				19145068 / rev	19489727 / rev
4408		P28066	5686	PSMA5	PSC5, ZETA	1	UPS	Ubiquitin Proteasome System	Proteasome and associated proteins	Proteasome core particle subunit	Alpha subunit	Constitutive		IPR001353	(none)				19145068 / rev	19489727 / rev
4409		P60900	5687	PSMA6	IOTA, p27K, PROS27	1	UPS	Ubiquitin Proteasome System	Proteasome and associated proteins	Proteasome core particle subunit	Alpha subunit	Constitutive		IPR001353	(none)				19145068 / rev	19489727 / rev
4410		O14818	5688	PSMA7	C6, HEL-S-276, HSPC, RC6-1, XAPC7	1	UPS	Ubiquitin Proteasome System	Proteasome and associated proteins	Proteasome core particle subunit	Alpha subunit	Constitutive		IPR001353	(none)				19145068 / rev	19489727 / rev
4411		Q8TAA3	143471	PSMA8	PSMA7L	1	UPS	Ubiquitin Proteasome System	Proteasome and associated proteins	Proteasome core particle subunit	Alpha subunit	Specialized		IPR001353	(none)				19145068 / rev	19489727 / rev
4412
4413		P20618	5689	PSMB1	HC5, PMSB1, PSC5	1	UPS	Ubiquitin Proteasome System	Proteasome and associated proteins	Proteasome core particle subunit	Beta subunit	Constitutive		IPR001353	(none)				19145068 / rev	19489727 / rev
4414		P49721	5690	PSMB2	HC7-I	1	UPS	Ubiquitin Proteasome System	Proteasome and associated proteins	Proteasome core particle subunit	Beta subunit	Constitutive		IPR001353	(none)				19145068 / rev	19489727 / rev
4415		P49720	5691	PSMB3	HC10-II	1	UPS	Ubiquitin Proteasome System	Proteasome and associated proteins	Proteasome core particle subunit	Beta subunit	Constitutive		IPR001353	(none)				19145068 / rev	19489727 / rev
4416		P28070	5692	PSMB4	HN3, HsN3, PRAAS3, PROS-26, PROS26	1	UPS	Ubiquitin Proteasome System	Proteasome and associated proteins	Proteasome core particle subunit	Beta subunit	Constitutive		IPR001353	(none)				19145068 / rev	19489727 / rev
4417		P28074	5693	PSMB5	LMPX, MB1, X	1	UPS	Ubiquitin Proteasome System	Proteasome and associated proteins	Proteasome core particle subunit	Beta subunit	Constitutive		IPR001353	(none)				19145068 / rev	19489727 / rev
4418		P28072	5694	PSMB6	DELTA, LMPY, Y	1	UPS	Ubiquitin Proteasome System	Proteasome and associated proteins	Proteasome core particle subunit	Beta subunit	Constitutive		IPR001353	(none)				19145068 / rev	19489727 / rev
4419		Q99436	5695	PSMB7	Z	1	UPS	Ubiquitin Proteasome System	Proteasome and associated proteins	Proteasome core particle subunit	Beta subunit	Constitutive		IPR001353	(none)				19145068 / rev	19489727 / rev
4420		P28062	5696	PSMB8	ALDD, D6S216, D6S216E, JMP, LMP7, NKJO, PRAAS1, PSMB5i, RING10, Y2	1	UPS	Ubiquitin Proteasome System	Proteasome and associated proteins	Proteasome core particle subunit	Beta subunit	Specialized		IPR001353	(none)				19145068 / rev	19489727 / rev
4421		P28065	5698	PSMB9	beta1i, LMP2, PRAAS3, PSMB6i, RING12	1	UPS	Ubiquitin Proteasome System	Proteasome and associated proteins	Proteasome core particle subunit	Beta subunit	Specialized		IPR001353	(none)				19145068 / rev	19489727 / rev
4422		P40306	5699	PSMB10	beta2i, LMP10, MECL1	1	UPS	Ubiquitin Proteasome System	Proteasome and associated proteins	Proteasome core particle subunit	Beta subunit	Specialized		IPR001353	(none)				19145068 / rev	19489727 / rev
4423		A5LHX3	122706	PSMB11	BETA5T	1	UPS	Ubiquitin Proteasome System	Proteasome and associated proteins	Proteasome core particle subunit	Beta subunit	Specialized		IPR001353	(none)				19145068 / rev	19489727 / rev
4424
4425		P62191	5700	PSMC1	P26S4, p56, S4	1	UPS	Ubiquitin Proteasome System	Proteasome and associated proteins	Proteasome regulatory particle subunit	Base, ATPase	With OB domain		IPR032501, IPR050221	IPR003593, IPR027417				19145068 / rev	19489727 / rev
4426		P35998	5701	PSMC2	MSS1, Nbla10058, S7	1	UPS	Ubiquitin Proteasome System	Proteasome and associated proteins	Proteasome regulatory particle subunit	Base, ATPase	With OB domain		IPR048723, IPR050221	IPR003593, IPR027417				19145068 / rev	19489727 / rev
4427		P17980	5702	PSMC3	TBP1	1	UPS	Ubiquitin Proteasome System	Proteasome and associated proteins	Proteasome regulatory particle subunit	Base, ATPase	With OB domain		IPR032501, IPR050221	IPR003593, IPR027417				19145068 / rev	19489727 / rev
4428		P43686	5704	PSMC4	MIP224, RPT3, S6, TBP-7, TBP7	1	UPS	Ubiquitin Proteasome System	Proteasome and associated proteins	Proteasome regulatory particle subunit	Base, ATPase	With OB domain		IPR032501, IPR050221	IPR003593, IPR027417				19145068 / rev	19489727 / rev
4429		P62195	5705	PSMC5	p45, p45/SUG, S8, SUG-1, SUG1, TBP10, TRIP1	1	UPS	Ubiquitin Proteasome System	Proteasome and associated proteins	Proteasome regulatory particle subunit	Base, ATPase	With OB domain		IPR032501, IPR050221	IPR003593, IPR027417				19145068 / rev	19489727 / rev
4430		P62333	5706	PSMC6	p42, SUG2	1	UPS	Ubiquitin Proteasome System	Proteasome and associated proteins	Proteasome regulatory particle subunit	Base, ATPase	With OB domain		IPR032501, IPR050221	IPR003593, IPR027417				19145068 / rev	19489727 / rev
4431
4432		Q99460	5707	PSMD1	P112, Rpn2, S1	1	UPS	Ubiquitin Proteasome System	Proteasome and associated proteins	Proteasome regulatory particle subunit	Base, nonATPase	Armadillo-like		(none)	IPR011989				19145068 / rev	19489727 / rev
4433		Q13200	5708	PSMD2	P97, RPN1, S2, TRAP2	2	UPS	Ubiquitin Proteasome System	Proteasome and associated proteins	Proteasome regulatory particle subunit	Base, nonATPase	Armadillo-like		(none)	IPR011989				19145068 / rev	19489727 / rev
4434		P55036	5710	PSMD4	AF, AF-1, ASF, MCB1, pUB-R5, Rpn10, S5A	2	UPS	Ubiquitin Proteasome System	Proteasome and associated proteins	Proteasome regulatory particle subunit	Base, nonATPase	VWA, UIM		(none)	IPR002035, IPR003903				19145068 / rev	19489727 / rev
4435		Q16186	11047	ADRM1	ARM-1, ARM1, GP110	2	UPS	Ubiquitin Proteasome System	Proteasome and associated proteins	Proteasome regulatory particle subunit	Base, nonATPase	PRU, DEUBAD		(none)	IPR044868, IPR044867				19145068 / rev	19489727 / rev
4436
4437		P51665	5713	PSMD7	MOV34, MOV34L, P40, Rpn8, S12	1	UPS	Ubiquitin Proteasome System	Proteasome and associated proteins	Proteasome regulatory particle subunit	Lid, nonATPase	MPN		(none)	IPR037518				19145068 / rev	19489727 / rev
4438		O00487	10213	PSMD14	PAD1, POH1, RPN11	3	UPS	Ubiquitin Proteasome System	Proteasome and associated proteins	Proteasome regulatory particle subunit	Lid, nonATPase	MPN		(none)	IPR037518				19145068 / rev	19489727 / rev
4439		O43242	5709	PSMD3	P58, RPN3, S3, TSTA2	1	UPS	Ubiquitin Proteasome System	Proteasome and associated proteins	Proteasome regulatory particle subunit	Lid, nonATPase	PCI		(none)	IPR000717				19145068 / rev	19489727 / rev
4440		Q15008	9861	PSMD6	KIAA0107, p42A, p44S10, PFAAP4, Rpn7, S10, SGA-113M	1	UPS	Ubiquitin Proteasome System	Proteasome and associated proteins	Proteasome regulatory particle subunit	Lid, nonATPase	PCI		(none)	IPR000717				19145068 / rev	19489727 / rev
4441		O00231	5717	PSMD11	p44.5, Rpn6, S9	1	UPS	Ubiquitin Proteasome System	Proteasome and associated proteins	Proteasome regulatory particle subunit	Lid, nonATPase	PCI		(none)	IPR000717				19145068 / rev	19489727 / rev
4442		P48556	5714	PSMD8	HEL-S-91n, HIP6, HYPF, Nin1p, p31, Rpn12, S14	1	UPS	Ubiquitin Proteasome System	Proteasome and associated proteins	Proteasome regulatory particle subunit	Lid, nonATPase	PCI		(none)	IPR000717				19145068 / rev	19489727 / rev
4443		O00232	5718	PSMD12	p55, Rpn5, STISS	1	UPS	Ubiquitin Proteasome System	Proteasome and associated proteins	Proteasome regulatory particle subunit	Lid, nonATPase	PCI		(none)	IPR000717				19145068 / rev	19489727 / rev
4444		Q9UNM6	5719	PSMD13	HSPC027, p40.5, Rpn9, S11	1	UPS	Ubiquitin Proteasome System	Proteasome and associated proteins	Proteasome regulatory particle subunit	Lid, nonATPase	PCI		(none)	IPR000717				19145068 / rev	19489727 / rev
4445		P60896	7979	SEM1	C7orf76, DSS1, ECD, SHFD1, Shfdg1, SHFM1, SHSF1	1	UPS	Ubiquitin Proteasome System	Proteasome and associated proteins	Proteasome regulatory particle subunit	Lid, nonATPase	SEM1		(none)	IPR007834				19145068 / rev	19489727 / rev
4446
4447		Q9Y244	51371	POMP	C13orf12, HSPC014, PNAS-110, PRAAS2, UMP1	1	UPS	Ubiquitin Proteasome System	Proteasome and associated proteins	Proteasome assembly chaperone	Core particle	(No Subtype)		(none)	(none)				19145068 / rev
4448		O95456	8624	PSMG1	C21LRP, DSCR2, LRPC21, PAC-1, PAC1	1	UPS	Ubiquitin Proteasome System	Proteasome and associated proteins	Proteasome assembly chaperone	Core particle	(No Subtype)		(none)	(none)				19145068 / rev
4449		Q969U7	56984	PSMG2	CLAST3, HCCA3, HsT1707, MDS003, PAC2, TNFSF5IP1	1	UPS	Ubiquitin Proteasome System	Proteasome and associated proteins	Proteasome assembly chaperone	Core particle	(No Subtype)		(none)	(none)				19145068 / rev
4450		Q9BT73	84262	PSMG3	C7orf48, PAC3	1	UPS	Ubiquitin Proteasome System	Proteasome and associated proteins	Proteasome assembly chaperone	Core particle	(No Subtype)		(none)	(none)				19145068 / rev
4451		Q5JS54	389362	PSMG4	bA506K6.2, C6orf86, PAC4	1	UPS	Ubiquitin Proteasome System	Proteasome and associated proteins	Proteasome assembly chaperone	Core particle	(No Subtype)		(none)	(none)				19145068 / rev
4452
4453		Q16401	5711	PSMD5	KIAA0072, S5B	1	UPS	Ubiquitin Proteasome System	Proteasome and associated proteins	Proteasome assembly chaperone	Regulatory particle	Armadillo-like		(none)	IPR011989				19145068 / rev	19412159
4454		O00233	5715	PSMD9	p27, Rpn4	1	UPS	Ubiquitin Proteasome System	Proteasome and associated proteins	Proteasome assembly chaperone	Regulatory particle	PDZ		(none)	IPR001478				19145068 / rev	19446322
4455		O75832	5716	PSMD10	dJ889N15.2, p28, p28(GANK)	1	UPS	Ubiquitin Proteasome System	Proteasome and associated proteins	Proteasome assembly chaperone	Regulatory particle	Ankyrin		(none)	IPR002110				19145068 / rev	19412159
4456		Q9BRP4	80227	PAAF1	PAAF, Rpn14, WDR71	1	UPS	Ubiquitin Proteasome System	Proteasome and associated proteins	Proteasome assembly chaperone	Regulatory particle	WD40		(none)	IPR001680				19145068 / rev	19412159
4457
4458		Q06323	5720	PSME1	HEL-S-129m, IFI5111, PA28A, PA28alpha, REGalpha	2	ALP, UPS	Ubiquitin Proteasome System	Proteasome and associated proteins	Proteasome activators and inhibitors	Activator, AAA	PA28		IPR003186, IPR003185	(none)				19145068 / rev
4459		Q9UL46	5721	PSME2	PA28B, PA28beta, REGbeta	1	UPS	Ubiquitin Proteasome System	Proteasome and associated proteins	Proteasome activators and inhibitors	Activator, AAA	PA28		IPR003186, IPR003185	(none)				19145068 / rev
4460		P61289	10197	PSME3	HEL-S-283, Ki, PA28G, PA28-gamma, PA28gamma, REG-GAMMA	1	UPS	Ubiquitin Proteasome System	Proteasome and associated proteins	Proteasome activators and inhibitors	Activator, AAA	PA28		IPR003186, IPR003185	(none)				19145068 / rev
4461
4462		Q14997	23198	PSME4	KIAA0077, PA200	1	UPS	Ubiquitin Proteasome System	Proteasome and associated proteins	Proteasome activators and inhibitors	Modulator	Armadillo-like		(none)	IPR011989				19145068 / rev
4463		Q5VYK3	23392	ECPAS	ECM29, KIAA0368	1	UPS	Ubiquitin Proteasome System	Proteasome and associated proteins	Proteasome activators and inhibitors	Modulator	Armadillo-like		(none)	IPR011989				15496406
4464		Q9GZP4	57095	PITHD1	C1orf128	1	UPS	Ubiquitin Proteasome System	Proteasome and associated proteins	Proteasome activators and inhibitors	Modulator	PITH		(none)	IPR010400				31915251
4465		Q92530	9491	PSMF1	PI31	1	UPS	Ubiquitin Proteasome System	Proteasome and associated proteins	Proteasome activators and inhibitors	Modulator	PI31		(none)	IPR021625				19145068 / rev
4466
4467		P54578	9097	USP14	TGT	5	ER, ALP, UPS	Ubiquitin Proteasome System	Proteasome and associated proteins	Associated DUBs	USP	(No Subtype)		(none)	IPR028889				19145068 / rev
4468		Q9Y4E8	9958	USP15	KIAA0529, UNPH-2, UNPH4	4	ALP, UPS	Ubiquitin Proteasome System	Proteasome and associated proteins	Associated DUBs	USP	(No Subtype)		(none)	IPR028889
4469		Q9Y5K5	51377	UCHL5	CGI-70, INO80R, UCH37, UCH-L5	2	UPS	Ubiquitin Proteasome System	Proteasome and associated proteins	Associated DUBs	UCH	(No Subtype)		(none)	IPR001578				19145068 / rev
4470
4471		Q05086	7337	UBE3A	ANCR, AS, E6-AP, EPVE6AP, HPVE6A	2	UPS	Ubiquitin Proteasome System	Proteasome and associated proteins	Associated E3 ligases	HECT	(No Subtype)		(none)	IPR000569				19145068 / rev
4472		Q15386	9690	UBE3C	HECTH2	3	UPS	Ubiquitin Proteasome System	Proteasome and associated proteins	Associated E3 ligases	HECT	(No Subtype)		(none)	IPR000569				19145068 / rev
4473		O60260	5071	PRKN	AR-JP, LPRS2, PARK2, PDJ	6	ALP, UPS	Ubiquitin Proteasome System	Proteasome and associated proteins	Associated E3 ligases	RING, UBL	(No Subtype)		IPR015496	IPR044066, IPR000626				12634850
4474		Q8IWV7	197131	UBR1	JBS	2	UPS	Ubiquitin Proteasome System	Proteasome and associated proteins	Associated E3 ligases	UBR	UBR-type ZnF		(none)	cd16685, IPR003126, IPR044046				19145068 / rev
4475		Q8IWV8	23304	UBR2	bA49A4.1, C6orf133, dJ242G1.1, dJ392M17.3, KIAA0349	2	UPS	Ubiquitin Proteasome System	Proteasome and associated proteins	Associated E3 ligases	UBR	UBR-type ZnF		(none)	cd16686, IPR003126, IPR044046				19145068 / rev
4476
4477		Q8WTU0	414301	DDI1	(none known)	2	UPS	Ubiquitin Proteasome System	Proteasome and associated proteins	Associated non-Ub enzymes	Aspartic peptidase	(No Subtype)		(none)	IPR000626, IPR019103				19145068 / rev
4478		Q5TDH0	84301	DDI2	(none known)	4	PN, UPS	Ubiquitin Proteasome System	Proteasome and associated proteins	Associated non-Ub enzymes	Aspartic peptidase	(No Subtype)		(none)	IPR000626, IPR019103				19145068 / rev
4479		P46379	7917	BAG6	BAG-6, BAT3, D6S52E, G3	3	ER, UPS	Ubiquitin Proteasome System	Proteasome and associated proteins	Associated non-Ub enzymes	Chaperone	(No Subtype)		(none)	IPR000626, IPR048926				21636303
4480		O43396	9352	TXNL1	HEL-S-114, TRP32, Txl, TXL, TXL-1, TXNL	1	UPS	Ubiquitin Proteasome System	Proteasome and associated proteins	Associated non-Ub enzymes	Reductase	(No Subtype)		(none)	IPR036249, IPR010400				40770113
4481		P13716	210	ALAD	ALADH, PBGS	1	UPS	Ubiquitin Proteasome System	Proteasome and associated proteins	Associated non-Ub enzymes	Tetrapyrrole biosynthesis	(No Subtype)		(none)	IPR013785
4482		Q96IV0	55768	NGLY1	CDDG, CDG1V, PNG-1, PNG1, PNGase	3	ER, UPS	Ubiquitin Proteasome System	Proteasome and associated proteins	Associated non-Ub enzymes	Deglycosylase	(No Subtype)		(none)	IPR006588, IPR018997
4483
4484		Q9H9L7	79647	AKIRIN1	C1orf108, STRF2	1	UPS	Ubiquitin Proteasome System	Proteasome and associated proteins	Adaptors	Akirin	(No Subtype)		IPR024132	(none)
4485		Q53H80	55122	AKIRIN2	C6orf166, dJ486L4.2, FBI1	1	UPS	Ubiquitin Proteasome System	Proteasome and associated proteins	Adaptors	Akirin	(No Subtype)		IPR024132	(none)				34711951
4486		Q8TCF1	79752	ZFAND1	(none known)	1	UPS	Ubiquitin Proteasome System	Proteasome and associated proteins	Adaptors	AN1	Other		(none)	IPR000058				29804830
4487		Q8N6M9	90637	ZFAND2A	AIRAP	2	UPS	Ubiquitin Proteasome System	Proteasome and associated proteins	Adaptors	AN1	UBZ		(none)	IPR000058, IPR057357				16973439
4488		Q8WV99	130617	ZFAND2B	AIRAPL	3	UPS	Ubiquitin Proteasome System	Proteasome and associated proteins	Adaptors	AN1	UIM		(none)	IPR000058, IPR003903				18467495
4489		O76080	7763	ZFAND5	ZA20D2, ZFAND5A, ZNF216	2	UPS	Ubiquitin Proteasome System	Proteasome and associated proteins	Adaptors	AN1	A20		(none)	IPR000058, IPR002653				30254168
4490		P54368	4946	OAZ1	OAZ	1	UPS	Ubiquitin Proteasome System	Proteasome and associated proteins	Adaptors	Antizyme	(No Subtype)		IPR016181	(none)				1334232
4491		O95816	9532	BAG2	BAG-2, dJ417I1.2	2	CY, UPS	Ubiquitin Proteasome System	Proteasome and associated proteins	Adaptors	BAG	(No Subtype)		IPR037689	IPR003103, IPR037689
4492		Q504T8	90007	MIDN	(none known)	2	UPS	Ubiquitin Proteasome System	Proteasome and associated proteins	Adaptors	UBL	UBL only		IPR039336	IPR000626, IPR039336				40532701
4493		Q9NZJ4	26278	SACS	DNAJC29 KIAA0730	3	CY, UPS	Ubiquitin Proteasome System	Proteasome and associated proteins	Adaptors	UBL	UBL only		IPR052972	IPR000626				19208651
4494		Q8IYU4	143630	UBQLNL	(none known)	3	MI, UPS	Ubiquitin Proteasome System	Proteasome and associated proteins	Adaptors	UBL	UBL only		IPR015496	IPR000626
4495		Q9Y5A7	51667	NUB1	BS4, NUB1L, NYREN18	4	UPS	Ubiquitin Proteasome System	Proteasome and associated proteins	Adaptors	UBL	With UBA		IPR041207	IPR015940				22434192	24019527	37188463	40217121
4496		P54725	5886	RAD23A	HHR23A, HR23A	3	UPS	Ubiquitin Proteasome System	Proteasome and associated proteins	Adaptors	UBL	With UBA, STI		IPR004806	IPR000626, IPR015940, IPR006636				12052895
4497		P54727	5887	RAD23B	HHR23B, HR23B, P58	3	UPS	Ubiquitin Proteasome System	Proteasome and associated proteins	Adaptors	UBL	With UBA, STI		IPR004806	IPR000626, IPR015940, IPR006636				12052895
4498		Q9UMX0	29979	UBQLN1	DA41, DSK2, PLIC-1, PLIC1, UBQN, XDRP1	5	ER, MI, UPS	Ubiquitin Proteasome System	Proteasome and associated proteins	Adaptors	UBL	With UBA, STI		IPR015496	IPR000626, IPR015940, IPR006636				32965492 / rev
4499		Q9UHD9	29978	UBQLN2	ALS15, CHAP1, DSK2, HRIHFB2157, N4BP4, PLIC2	5	ER, MI, UPS	Ubiquitin Proteasome System	Proteasome and associated proteins	Adaptors	UBL	With UBA, STI		IPR015496	IPR000626, IPR015940, IPR006636				32965492 / rev
4500		Q9H347	50613	UBQLN3	TUP-1	4	MI, UPS	Ubiquitin Proteasome System	Proteasome and associated proteins	Adaptors	UBL	With UBA, STI		IPR015496	IPR000626, IPR015940, IPR006636				32965492 / rev
4501		Q9NRR5	56893	UBQLN4	A1U, A1Up, C1orf6, CIP75, UBIN	4	MI, UPS	Ubiquitin Proteasome System	Proteasome and associated proteins	Adaptors	UBL	With UBA, STI		IPR015496	IPR000626, IPR015940, IPR006636				32965492 / rev
4502		Q9BSL1	10422	UBAC1	GBDR1 KPC2 UBADC1	4	UPS	Ubiquitin Proteasome System	Proteasome and associated proteins	Adaptors	UBL	With UBA, STI		IPR052476	IPR057650, IPR015940, IPR006636
4503		Q13501	8878	SQSTM1	A170, DMRV, FTDALS3, NADGP, ORCA, OSIL, p60, p62, p62B, PDB3, ZIP3	8	ALP, UPS	Ubiquitin Proteasome System	Proteasome and associated proteins	Adaptors	PB1	With UBA		IPR034866	IPR000270, IPR015940				15340068	41744778
4504
4505		Q14494	4779	NFE2L1	LCR-F1, NRF1, TCF11	2	PN, UPS	Ubiquitin Proteasome System	Proteasome and associated proteins	Regulators	Transcription factor	Transmembrane		(none)	(none)
4506		Q16236	4780	NFE2L2	HEBP1, IMDDHH, Nrf-2, NRF2	3	PN, ALP, UPS	Ubiquitin Proteasome System	Proteasome and associated proteins	Regulators	Transcription factor	Other		(none)	(none)
4507
4508								Ubiquitin Proteasome System	VCP and associated proteins
4509
4510		P55072	7415	VCP	CDC48, p97, TERA	8	ER, MI, TR , ALP, UPS	Ubiquitin Proteasome System	VCP and associated proteins	VCP	(No Type)	(No Subtype)		IPR003338, IPR005938, IPR004201	IPR003593, IPR027417
4511
4512		Q8TAT6	55666	NPLOC4	KIAA1499, NPL4	6	ER, TR, UPS	Ubiquitin Proteasome System	VCP and associated proteins	Associated DUBs	MPN	UBXL		PMID: 28451587 (UBXL)	IPR037518				28451587
4513		Q96JH7	80124	VCPIP1	DUBA3, VCIP135	3	UPS	Ubiquitin Proteasome System	VCP and associated proteins	Associated DUBs	OTU	UBXL		PMID: 28451587 (UBXL)	IPR003323				28451587
4514		Q96FW1	55611	OTUB1	HSPC263, OTB1, OTU1	3	ER, UPS	Ubiquitin Proteasome System	VCP and associated proteins	Associated DUBs	OTU	UBXL		PMID: 28451587 (UBXL)	IPR003323				28451587
4515		Q8TE49	161725	OTUD7A	C15orf16, C16ORF15, CEZANNE2, OTUD7	3	UPS	Ubiquitin Proteasome System	VCP and associated proteins	Associated DUBs	OTU	VBM, A20		PMID: 28451587 (VBM)	IPR003323, IPR002653				28451587
4516		Q6GQQ9	56957	OTUD7B	CEZANNE, ZA20D1	3	UPS	Ubiquitin Proteasome System	VCP and associated proteins	Associated DUBs	OTU	VBM, A20		PMID: 28451587 (VBM)	IPR003323, IPR002653				28451587
4517		P54252	4287	ATXN3	AT3, ATX3, JOS, MJD, MJD1, SCA3	4	ALP, UPS	Ubiquitin Proteasome System	VCP and associated proteins	Associated DUBs	Josephin	VBM, UIM		PMID: 28451587 (VBM)	IPR006155, IPR003903				28451587
4518
4519		Q96EP0	55072	RNF31	HOIP, Paul, ZIBRA	4	UPS	Ubiquitin Proteasome System	VCP and associated proteins	Associated E3 ligases	RBR	PUB, UBA		IPR018997	IPR044066, IPR015940
4520		Q9UKV5	267	AMFR	GP78, RNF45	5	ER, UPS	Ubiquitin Proteasome System	VCP and associated proteins	Associated E3 ligases	RING	VIM & transmembrane		PMID: 28451587 (VIM)	IPR001841				28451587
4521		Q86TM6	84447	SYVN1	DER3, HRD1, KIAA1810	3	ER, UPS	Ubiquitin Proteasome System	VCP and associated proteins	Associated E3 ligases	RING	VBM & transmembrane		PMID: 28451587 (VBM)	IPR001841				28451587
4522		Q96EQ8	54941	RNF125	(none known)	3	UPS	Ubiquitin Proteasome System	VCP and associated proteins	Associated E3 ligases	RING	TRAC-1		PMID: 17990982 (UIM)	IPR001841				17990982
4523		O95155	10277	UBE4B	E4, HDNB1, UBOX3, UFD2, UFD2A	4	ER, UPS	Ubiquitin Proteasome System	VCP and associated proteins	Associated E3 ligases	UBOX	VBM		PMID: 28451587 (VBM)	IPR003613				28451587
4524
4525		Q9Y263	9373	PLAA	DOA1, NDMSBA, PLA2P, PLAP	3	ALP, UPS	Ubiquitin Proteasome System	VCP and associated proteins	Associated non-Ub enzymes	PLA2 activator	PUL		IPR013535	IPR011989, IPR015155, IPR036322				19887378
4526		Q96IV0	55768	NGLY1	CDDG, CDG1V, PNG-1, PNG1, PNGase	3	ER, UPS	Ubiquitin Proteasome System	VCP and associated proteins	Associated non-Ub enzymes	Deglycosylase	PUB		IPR018997	IPR006588, IPR018997				16807242
4527		Q9H040	83932	SPRTN	C1orf124, DVC1, PRO4323, spartan	2	UPS	Ubiquitin Proteasome System	VCP and associated proteins	Associated non-Ub enzymes	Metalloprotease	SHP		PMID: 28451587 (SHP)	IPR006642, IPR006640				28451587
4528		Q8TEB9	84236	RHBDD1	RHBDL4, RRP4	3	ER, UPS	Ubiquitin Proteasome System	VCP and associated proteins	Associated non-Ub enzymes	Serine protease	VBM & transmembrane		PMID: 28451587 (VBM)	IPR035952				28451587
4529
4530		Q9BUN8	79139	DERL1	DER-1, DER1, derlin-1	2	ER, UPS	Ubiquitin Proteasome System	VCP and associated proteins	Associated channel proteins	SHP	Transmembrane		PMID: 28451587 (SHP)	IPR007599				28451587
4531		Q9GZP9	51009	DERL2	CGI-101, DER2, derlin-2, DERtrin-2, F-LAN-1, F-LANa, FLANa, FLANA	2	ER, UPS	Ubiquitin Proteasome System	VCP and associated proteins	Associated channel proteins	SHP	Transmembrane		PMID: 28451587 (SHP)	IPR007599				28451587
4532
4533		Q92890	7353	UFD1	UFD1L	4	ER, TR, UPS	Ubiquitin Proteasome System	VCP and associated proteins	Adaptors	SHP	UT3		PMID: 28451587 (SHP)	IPR042299				28451587
4534		Q9UNN5	11124	FAF1	CGI-03, hFAF1, HFAF1s, UBXD12, UBXN3A	3	UPS	Ubiquitin Proteasome System	VCP and associated proteins	Adaptors	UBX	Thioredoxin-like, UBA		IPR001012	IPR036249, IPR044541				18775313
4535		Q96CS3	23197	FAF2	ETEA, KIAA0887, UBXD8, UBXN3B	5	ER, MI, UPS	Ubiquitin Proteasome System	VCP and associated proteins	Adaptors	UBX	Thioredoxin-like, UBA		IPR001012	IPR036249, IPR009060				18775313
4536		O94888	26043	UBXN7	KIAA0794, UBXD7	3	UPS	Ubiquitin Proteasome System	VCP and associated proteins	Adaptors	UBX	Thioredoxin-like, UBA		IPR001012	IPR036249, IPR009060				18775313
4537		Q92575	23190	UBXN4	erasin, KIAA0242, UBXD2, UBXDC1	3	ER, UPS	Ubiquitin Proteasome System	VCP and associated proteins	Adaptors	UBX	Thioredoxin-like		IPR001012	IPR036249				18775313
4538		Q04323	51035	UBXN1	2B28, SAKS1, UBXD10	3	UPS	Ubiquitin Proteasome System	VCP and associated proteins	Adaptors	UBX	UBA		IPR001012	IPR015940				18775313
4539		O00124	7993	UBXN8	D8S2298E, REP8, UBXD6	3	ER, UPS	Ubiquitin Proteasome System	VCP and associated proteins	Adaptors	UBX	Transmembrane		IPR001012	(none)				18775313
4540		Q96LJ8	127733	UBXN10	UBXD3	2	UPS	Ubiquitin Proteasome System	VCP and associated proteins	Adaptors	UBX	Other		IPR001012	(none)				18775313
4541		Q9BZV1	80700	UBXN6	UBXD1, UBXDC2	3	ALP, UPS	Ubiquitin Proteasome System	VCP and associated proteins	Adaptors	UBX, PUB, VIM	(No Subtype)		IPR001012, IPR018997, PMID: 28451587 (VIM)	(none)				18775313	28451587
4542		P68543	165324	UBXN2A	UBXD4	2	UPS	Ubiquitin Proteasome System	VCP and associated proteins	Adaptors	UBX, SHP	SEP		IPR001012, PMID: 28451587 (SHP)	IPR012989				18775313	28451587
4543		Q14CS0	137886	UBXN2B	p37	2	UPS	Ubiquitin Proteasome System	VCP and associated proteins	Adaptors	UBX, SHP	SEP		IPR001012, PMID: 28451587 (SHP)	IPR012989				18775313	28451587
4544		Q5T124	91544	UBXN11	COA-1, PP2243, SOC, SOCI, UBXD5	2	UPS	Ubiquitin Proteasome System	VCP and associated proteins	Adaptors	UBX, SHP	SEP		IPR001012, PMID: 28451587 (SHP)	IPR012989				18775313	28451587
4545		Q9UNZ2	55968	NSFL1C	dJ776F14.1, P47, UBX1, UBXD10, UBXN2C	3	UPS	Ubiquitin Proteasome System	VCP and associated proteins	Adaptors	UBX, SHP	SEP, UBA		IPR001012, PMID: 28451587 (SHP)	IPR012989, IPR009060				18775313	28451587
4546		Q9BZE9	79058	ASPSCR1	ASPCR1, ASPL, ASPS, RCC17, TUG, UBXD9, UBXN9	2	UPS	Ubiquitin Proteasome System	VCP and associated proteins	Adaptors	UBX, SHP, UBXL	(No Subtype)		IPR001012, PMID: 28451587 (UBXL), PMID: 28451587 (SHP)	IPR021569				18775313	28451587	28451587
4547		Q9Y5A7	51667	NUB1	BS4, NUB1L, NYREN18	4	UPS	Ubiquitin Proteasome System	VCP and associated proteins	Adaptors	VBM	UBL, UBA		PMID: 28451587 (VBM)	IPR041207, IPR009060, IPR015940				28451587
4548		Q8WV99	130617	ZFAND2B	AIRAPL	3	UPS	Ubiquitin Proteasome System	VCP and associated proteins	Adaptors	VIM	AN1, UIM		PMID: 28451587 (VIM)	IPR000058, IPR003903, IPR035896				28451587
4549		Q9H8Y5	55139	ANKZF1	Vms1, ZNF744	3	MI, TR, UPS	Ubiquitin Proteasome System	VCP and associated proteins	Adaptors	VIM	Ankyrin repeat		PMID: 28451587 (VIM)	IPR002110				28451587
4550		Q9BQE4	55829	SELENOS	AD-015, ADO15, SBBI8, SELS, SEPS1, VIMP	2	ER, UPS	Ubiquitin Proteasome System	VCP and associated proteins	Adaptors	VIM	Transmembrane		PMID: 28451587 (VIM)	IPR009703				28451587
4551		Q8NHG7	258010	SVIP	(none known)	2	ER, UPS	Ubiquitin Proteasome System	VCP and associated proteins	Adaptors	VIM	Other		PMID: 28451587 (VIM)	IPR031632				28451587
4552
4553								Ubiquitin Proteasome System	Ubiquitin and UBL binding
4554
4555		Q13200	5708	PSMD2	P97, RPN1, S2, TRAP2	2	UPS	Ubiquitin Proteasome System	Ubiquitin and UBL binding	Proteasomal subunits	Regulatory particle	Idiosyncratic Ub binding / alpha solenoid		PMID: 26912900 (by analogy with Sc RPN1)	IPR011989				26912900
4556		P55036	5710	PSMD4	AF, AF-1, ASF, MCB1, pUB-R5, Rpn10, S5A	2	UPS	Ubiquitin Proteasome System	Ubiquitin and UBL binding	Proteasomal subunits	Regulatory particle	UIM, idiosyncratic Ub binding / VWA		IPR003903, PMID: 27698474 (IPR002035)	IPR002035				27698474
4557		O00487	10213	PSMD14	PAD1, POH1, RPN11	2	UPS	Ubiquitin Proteasome System	Ubiquitin and UBL binding	Proteasomal subunits	Regulatory particle	Idiosyncratic Ub binding / MPN		PMID: 40411784	IPR037518				40411784
4558		Q16186	11047	ADRM1	ARM-1, ARM1, GP110	2	UPS	Ubiquitin Proteasome System	Ubiquitin and UBL binding	Proteasomal subunits	Regulatory particle	Idiosyncratic Ub binding / PRU		PMID: 18497827, PMID: 32160516 (IPR044868)	IPR044867				18497827	32160516
4559
4560		Q5TDH0	84301	DDI2	(none known)	4	PN, UPS	Ubiquitin Proteasome System	Ubiquitin and UBL binding	Non-proteasomal proteases	Aspartic protease with UBL	UIM		PMID: 27461074	IPR000626				27461074
4561		Q8TEB9	84236	RHBDD1	RHBDL4, RRP4	3	ER, UPS	Ubiquitin Proteasome System	Ubiquitin and UBL binding	Non-proteasomal proteases	Serine protease	UIM		PMID: 27264103	IPR035952				27264103
4562		O75808	6650	CAPN15	SOLH	1	UPS	Ubiquitin Proteasome System	Ubiquitin and UBL binding	Non-proteasomal proteases	Endopeptidase	RanBP2-type ZnF		IPR001876	IPR001300
4563		Q9H040	83932	SPRTN	C1orf124, DVC1, PRO4323, spartan	2	UPS	Ubiquitin Proteasome System	Ubiquitin and UBL binding	Non-proteasomal proteases	Endopeptidase	UBZ4-type ZnF		IPR006642	IPR006640
4564
4565		P54725	5886	RAD23A	HHR23A, HR23A	3	UPS	Ubiquitin Proteasome System	Ubiquitin and UBL binding	Proteasome adaptor	With UBL, STI1	UBA		IPR015940	IPR000626, IPR006636
4566		P54727	5887	RAD23B	HHR23B, HR23B, P58	3	UPS	Ubiquitin Proteasome System	Ubiquitin and UBL binding	Proteasome adaptor	With UBL, STI1	UBA		IPR015940	IPR000626, IPR006636
4567		Q9UMX0	29979	UBQLN1	DA41, DSK2, PLIC-1, PLIC1, UBQN, XDRP1	5	ER, MI, UPS	Ubiquitin Proteasome System	Ubiquitin and UBL binding	Proteasome adaptor	With UBL, STI1	UBA		IPR015940	IPR000626, IPR006636
4568		Q9UHD9	29978	UBQLN2	ALS15, CHAP1, DSK2, HRIHFB2157, N4BP4, PLIC2	5	ER, MI, UPS	Ubiquitin Proteasome System	Ubiquitin and UBL binding	Proteasome adaptor	With UBL, STI1	UBA		IPR015940	IPR000626, IPR006636
4569		Q9H347	50613	UBQLN3	TUP-1	4	MI, UPS	Ubiquitin Proteasome System	Ubiquitin and UBL binding	Proteasome adaptor	With UBL, STI1	UBA		IPR015940	IPR000626, IPR006636
4570		Q9NRR5	56893	UBQLN4	A1U, A1Up, C1orf6, CIP75, UBIN	4	MI, UPS	Ubiquitin Proteasome System	Ubiquitin and UBL binding	Proteasome adaptor	With UBL, STI1	UBA		IPR015940	IPR000626, IPR006636
4571		Q9BSL1	10422	UBAC1	GBDR1, KPC2, UBADC1	4	UPS	Ubiquitin Proteasome System	Ubiquitin and UBL binding	Proteasome adaptor	With UBL	UBA, STI		IPR015940	IPR000626
4572		Q8N6M9	90637	ZFAND2A	AIRAP	2	UPS	Ubiquitin Proteasome System	Ubiquitin and UBL binding	Proteasome adaptor	With AN1	UBZ (ZFAND2A / B)		UBZ @ 48-88 (IPR057357)	IPR000058, IPR035896
4573		O76080	7763	ZFAND5	ZA20D2, ZFAND5A, ZNF216	2	UPS	Ubiquitin Proteasome System	Ubiquitin and UBL binding	Proteasome adaptor	With AN1	A20 ZnF		IPR002653	IPR000058, IPR035896
4574
4575		A0A2R8Y7D0	257000	TINCR	LINC00036, NCRNA00036, onco-lncRNA-16, PLAC2	2	UPS	Ubiquitin Proteasome System	Ubiquitin and UBL binding	Possible proteasome adaptor	With UBL	SIM		PMID: 36369429	IPR000626				36369429
4576		Q96S82	84993	UBL7	BMSC-UbP, BMSCUBP, TCBA1	2	UPS	Ubiquitin Proteasome System	Ubiquitin and UBL binding	Possible proteasome adaptor	With UBL	UBA		IPR015940	IPR000626
4577
4578		Q9H8U3	60685	ZFAND3	TEX27	1	UPS	Ubiquitin Proteasome System	Ubiquitin and UBL binding	Related to proteasome adaptor ZFAND5	With AN1	A20 ZnF		IPR002653	IPR002653
4579		Q6FIF0	54469	ZFAND6	AWP1, ZA20D3, ZFAND5B	1	UPS	Ubiquitin Proteasome System	Ubiquitin and UBL binding	Related to proteasome adaptor ZFAND5	With AN1	A20 ZnF		IPR002653	IPR002653
4580
4581		Q8WV99	130617	ZFAND2B	AIRAPL	3	UPS	Ubiquitin Proteasome System	Ubiquitin and UBL binding	Proteasome and VCP adaptor	With AN1	UIM, UBZ (ZFAND2A / B)		IPR003903, UBZ @ 48-88	IPR000058
4582		Q9Y5A7	51667	NUB1	BS4, NUB1L, NYREN18	4	UPS	Ubiquitin Proteasome System	Ubiquitin and UBL binding	Proteasome and VCP adaptor	With UBL	UBA		IPR015940	IPR041207
4583
4584		Q04323	51035	UBXN1	2B28, SAKS1, UBXD10	3	UPS	Ubiquitin Proteasome System	Ubiquitin and UBL binding	VCP adaptor	With UBX	UBA		IPR015940	IPR001012
4585		Q96CS3	23197	FAF2	ETEA, KIAA0887, UBXD8, UBXN3B	5	ER, MI, UPS	Ubiquitin Proteasome System	Ubiquitin and UBL binding	VCP adaptor	With UBX & TRX-like	UBA-like		IPR054109	IPR001012, IPR036249
4586		O94888	26043	UBXN7	KIAA0794, UBXD7	3	UPS	Ubiquitin Proteasome System	Ubiquitin and UBL binding	VCP adaptor	With UBX & TRX-like	UIM, UBA-like		PMID: 22537386, IPR054109	IPR001012, IPR036249				22537386
4587		Q9UNN5	11124	FAF1	CGI-03, hFAF1, HFAF1s, UBXD12, UBXN3A	3	UPS	Ubiquitin Proteasome System	Ubiquitin and UBL binding	VCP adaptor	With UBX & TRX-like	SIM		PMID: 30935967	IPR001012, IPR036249				30935967
4588		Q9UNZ2	55968	NSFL1C	dJ776F14.1, P47, UBX1, UBXD10, UBXN2C	3	UPS	Ubiquitin Proteasome System	Ubiquitin and UBL binding	VCP adaptor	With UBX, SHP	UBA-like (p47)		cd14348	IPR001012
4589		Q9Y263	9373	PLAA	DOA1, NDMSBA, PLA2P, PLAP	3	ALP, UPS	Ubiquitin Proteasome System	Ubiquitin and UBL binding	VCP adaptor	PLA2 activator	Idiosyncratic Ub binding / PFU & WD40		PMID: 21070969 (IPR001680), PMID: 19423704 (IPR015155)	IPR001680				21070969	19423704
4590
4591		P61086	3093	UBE2K	E2-25K, HIP2, HYPG, LIG, UBC1	3	ER, UPS	Ubiquitin Proteasome System	Ubiquitin and UBL binding	E2 conjugating enzyme	Family 1	UBA		IPR015940	IPR000608
4592		Q7Z7E8	55585	UBE2Q1	GTAP, NICE-5, NICE5, PRO3094, UBE2Q	2	UPS	Ubiquitin Proteasome System	Ubiquitin and UBL binding	E2 conjugating enzyme	Family 17	RWD		by analogy with Hs UBE2Q2	IPR000608
4593		Q8WVN8	92912	UBE2Q2	(none known)	2	UPS	Ubiquitin Proteasome System	Ubiquitin and UBL binding	E2 conjugating enzyme	Family 17	RWD		IPR006575, https://doi.org/10.1560/5BRA-FGYK-TU1Q-0XA8	IPR000608
4594		P49459	7319	UBE2A	HHR6A, MRXS30, MRXSN, RAD6A, UBC2	2	UPS	Ubiquitin Proteasome System	Ubiquitin and UBL binding	E2 conjugating enzyme	Family 2	Backside Ub binding		by analogy with Hs UBE2B	IPR000608
4595		P63146	7320	UBE2B	E2-17kDa, HHR6B, HR6B, RAD6B, UBC2	2	UPS	Ubiquitin Proteasome System	Ubiquitin and UBL binding	E2 conjugating enzyme	Family 2	Backside Ub binding		PMID: 10388568 (IPR000608)	IPR000608				10388568
4596		P62253	7326	UBE2G1	E217K, UBC7, UBE2G	3	ER, UPS	Ubiquitin Proteasome System	Ubiquitin and UBL binding	E2 conjugating enzyme	Family 3	Backside Ub binding		PMID: 31634471 (IPR000608)	IPR000608				31634471
4597		P60604	7327	UBE2G2	UBC7	4	ER, ALP, UPS	Ubiquitin Proteasome System	Ubiquitin and UBL binding	E2 conjugating enzyme	Family 3	Backside Ub binding		PMID: 21098018 (IPR000608)	IPR000608				21098018
4598		P51668	7321	UBE2D1	E2(17)KB1, SFT, UBC4/5, UBC5A, UBCH5, UBCH5A	3	ER, UPS	Ubiquitin Proteasome System	Ubiquitin and UBL binding	E2 conjugating enzyme	Family 4	Backside Ub binding		PMID: 21396940 (IPR000608)	IPR000608				21396940
4599		P62837	7322	UBE2D2	E2(17)KB2, PUBC1, UBC4, UBC4/5, UBC5B, UBCH4, UBCH5B	3	ALP, UPS	Ubiquitin Proteasome System	Ubiquitin and UBL binding	E2 conjugating enzyme	Family 4	Backside Ub binding		by analogy with Hs UBE2D1, Hs UBE2D3	IPR000608
4600		P61077	7323	UBE2D3	E2(17)KB3, UBC4/5, UBC5C, UBCH5C	3	ALP, UPS	Ubiquitin Proteasome System	Ubiquitin and UBL binding	E2 conjugating enzyme	Family 4	Backside Ub binding		PMID: 16543155 (IPR000608)	IPR000608				16543155
4601		Q9Y2X8	51619	UBE2D4	HBUCE1, UBCH5D	2	UPS	Ubiquitin Proteasome System	Ubiquitin and UBL binding	E2 conjugating enzyme	Family 4	Backside Ub binding		by analogy with Hs UBE2D1, Hs UBE2D3	IPR000608
4602		Q969T4	10477	UBE2E3	UBCE4, UBCH9, UbcM2	2	UPS	Ubiquitin Proteasome System	Ubiquitin and UBL binding	E2 conjugating enzyme	Family 4	Backside Ub binding		PMID: 24901938 (IPR000608)	IPR000608				24901938
4603
4604		Q13404	7335	UBE2V1	CIR1, CROC-1, CROC1, UBE2V, UEV-1, UEV1, UEV1A	2	UPS	Ubiquitin Proteasome System	Ubiquitin and UBL binding	E2 conjugating enzyme, inactive	Family 10	UEV, backside Ub binding		inactive E2 (IPR000608), by analogy with Hs UBE2V2	IPR000608
4605		Q15819	7336	UBE2V2	DDVit-1, DDVIT1, EDAF-1, EDPF-1, EDPF1, MMS2, UEV-2, UEV2	2	UPS	Ubiquitin Proteasome System	Ubiquitin and UBL binding	E2 conjugating enzyme, inactive	Family 10	UEV, backside Ub binding		inactive E2 (IPR000608), PMID: 16518696	IPR000608				16518696
4606
4607		P63279	7329	UBE2I	C358B7.1, P18, UBC9, UBCE9	2	UPS	Ubiquitin Proteasome System	Ubiquitin and UBL binding	E2 conjugating enzyme for SUMO	Family 7	Backside SUMO binding		PMID: 17491593 (IPR000608)	IPR000608				17491593
4608
4609		P57775	6468	FBXW4	DAC, FBW4, FBWD4, SHFM3, SHSF3	2	UPS	Ubiquitin Proteasome System	Ubiquitin and UBL binding	E3 ligase	CUL1 receptor	Idiosyncratic Ub binding / WD40		PMID: 21070969 (IPR001680)	IPR001810				21070969
4610		Q969H0	55294	FBXW7	AGO, CDC4, FBW6, FBW7, FBX30, FBXO30, FBXW6, hAgo, hCdc4, SEL-10, SEL10	3	ALP, UPS	Ubiquitin Proteasome System	Ubiquitin and UBL binding	E3 ligase	CUL1 receptor	Idiosyncratic Ub binding / WD40		PMID: 21070969 (IPR001680)	IPR001810				21070969
4611		Q8N3Y1	26259	FBXW8	FBW6, FBW8, FBX29, FBXO29, FBXW6	3	UPS	Ubiquitin Proteasome System	Ubiquitin and UBL binding	E3 ligase	CUL1 receptor	Idiosyncratic Ub binding / WD40		PMID: 21070969 (IPR001680)	IPR001810				21070969
4612		Q96Q27	51676	ASB2	ASB-2	2	UPS	Ubiquitin Proteasome System	Ubiquitin and UBL binding	E3 ligase	CUL5 receptor	UIM		PMID: 22382022	IPR001496				22382022
4613
4614		P29590	5371	PML	MYL, PP8675, RNF71, TRIM19	3	ALP, UPS	Ubiquitin Proteasome System	Ubiquitin and UBL binding	E3 ligase	RING / TRIM class V	SIM		PMID: 28851805	IPR001841				28851805
4615		Q9C035	85363	TRIM5	RNF88, TRIM5alpha	3	ALP, UPS	Ubiquitin Proteasome System	Ubiquitin and UBL binding	E3 ligase	RING / TRIM class IV	SIM		PMID: 21490953	IPR001841				21490953
4616		Q7Z569	8315	BRAP	BRAP2, IMP, RNF52	2	UPS	Ubiquitin Proteasome System	Ubiquitin and UBL binding	E3 ligase	RING / BRCA1 & associated	UBP-associated ZnF		IPR001607	IPR001841
4617		Q99728	580	BARD1	(none known)	3	UPS	Ubiquitin Proteasome System	Ubiquitin and UBL binding	E3 ligase	RING / BRCA1 & associated	Idiosyncratic Ub binding / other		PMID: 35351360	IPR001841				35351360
4618		Q13490	329	BIRC2	API1, c-IAP1, cIAP1, Hiap-2, HIAP2, MIHB, RNF48	3	ALP, UPS	Ubiquitin Proteasome System	Ubiquitin and UBL binding	E3 ligase	RING / BIRC, IAP	UBA (BIRC2 / 3)		IPR048875	IPR001841
4619		Q13489	330	BIRC3	AIP1, API2, c-IAP2, CIAP2, HAIP1, HIAP1, IAP-1, MALT2, MIHC, RNF49	2	UPS	Ubiquitin Proteasome System	Ubiquitin and UBL binding	E3 ligase	RING / BIRC, IAP	UBA (BIRC2 / 3)		IPR048875	IPR001841
4620		Q96P09	112401	BIRC8	hILP2, ILP-2, ILP2, RNF136	2	UPS	Ubiquitin Proteasome System	Ubiquitin and UBL binding	E3 ligase	RING / BIRC, IAP	UBA (BIRC2 / 3)		IPR048875	IPR001841
4621		P98170	331	XIAP	API3, BIRC4, hIAP-3, hIAP3, IAP-3, IAP3, ILP1, MIHA, XLP2	2	UPS	Ubiquitin Proteasome System	Ubiquitin and UBL binding	E3 ligase	RING / BIRC, IAP	UBA (BIRC2 / 3)		IPR048875	IPR001841
4622		P22681	867	CBL	CBL2, C-CBL, FRA11B, NSLL, RNF55	2	UPS	Ubiquitin Proteasome System	Ubiquitin and UBL binding	E3 ligase	RING / CBL	UBA		IPR015940	IPR001841
4623		Q13191	868	CBLB	Cbl-b, Nbla00127, RNF56	2	UPS	Ubiquitin Proteasome System	Ubiquitin and UBL binding	E3 ligase	RING / CBL	UBA		IPR015940	IPR001841
4624		Q00987	4193	MDM2	ACTFS, hdm2, HDMX, LSKB	2	UPS	Ubiquitin Proteasome System	Ubiquitin and UBL binding	E3 ligase	RING / Mdm	RanBP2-type ZnF		IPR001876	IPR001841
4625		O15151	4194	MDM4	BMFS6, HDMX, MDMX, MRP1	2	UPS	Ubiquitin Proteasome System	Ubiquitin and UBL binding	E3 ligase	RING / Mdm	RanBP2-type ZnF		IPR001876	IPR001841
4626		Q9BV68	55658	RNF126	(none known)	2	UPS	Ubiquitin Proteasome System	Ubiquitin and UBL binding	E3 ligase	RING / Praja	Idiosyncratic Ub binding / zinc ribbon		PMID: 23418353 (IPR039525)	IPR001841				23418353
4627		Q9Y4L5	27246	RNF115	BCA2, ZNF364	2	UPS	Ubiquitin Proteasome System	Ubiquitin and UBL binding	E3 ligase	RING / Praja	Idiosyncratic Ub binding / zinc ribbon		PMID: 23418353	IPR001841				23418353
4628		Q9NS91	56852	RAD18	RNF73	2	UPS	Ubiquitin Proteasome System	Ubiquitin and UBL binding	E3 ligase	RING / SAP	UBZ4-type ZnF		IPR006642	IPR001841
4629		Q9Y508	55905	RNF114	PSORS12, ZNF228, ZNF313	2	UPS	Ubiquitin Proteasome System	Ubiquitin and UBL binding	E3 ligase	RING / TRAC-1	UIM		PMID: 17990982	IPR001841				17990982
4630		Q96EQ8	54941	RNF125	TNORS, TRAC-1, TRAC1	3	UPS	Ubiquitin Proteasome System	Ubiquitin and UBL binding	E3 ligase	RING / TRAC-1	UIM		PMID: 17990982	IPR001841				17990982
4631		Q8WVD3	51444	RNF138	hNARF, HSD-4, NARF, STRIN	2	UPS	Ubiquitin Proteasome System	Ubiquitin and UBL binding	E3 ligase	RING / TRAC-1	UIM		PMID: 17990982	IPR001841				17990982
4632		Q96A37	115992	RNF166	(none known)	3	ALP, UPS	Ubiquitin Proteasome System	Ubiquitin and UBL binding	E3 ligase	RING / TRAC-1	UIM		PMID: 17990982	IPR001841				17990982
4633		Q8ND25	84937	ZNRF1	NIN283	2	UPS	Ubiquitin Proteasome System	Ubiquitin and UBL binding	E3 ligase	RING / ZNRF	UBZ (ZNRF1 / 2)		UBZ @ 142-169 (no overlapping domain)	IPR001841
4634		Q8NHG8	223082	ZNRF2	RNF202	2	UPS	Ubiquitin Proteasome System	Ubiquitin and UBL binding	E3 ligase	RING / ZNRF	UBZ (ZNRF1 / 2)		UBZ @ 157-184 (no overlapping domain)	IPR001841
4635		P51948	4331	MNAT1	CAP35, MAT1, RNF66, TFB3	2	UPS	Ubiquitin Proteasome System	Ubiquitin and UBL binding	E3 ligase	RING / second enzymatic function	UIM		IPR003903	IPR001841
4636		P78317	6047	RNF4	RES4-26, SLX5, SNURF	2	UPS	Ubiquitin Proteasome System	Ubiquitin and UBL binding	E3 ligase	RING / SUMO binding domain	SIM		PMID: 18408734	IPR001841				18408734
4637		Q6ZNA4	54778	RNF111	ARK, hRNF111	2	UPS	Ubiquitin Proteasome System	Ubiquitin and UBL binding	E3 ligase	RING / SUMO binding domain	SIM		PMID: 24912682	IPR001841				24912682
4638		Q9NS56	10210	TOPORS	LUN, P53BP3, RP31, TP53BPL	2	UPS	Ubiquitin Proteasome System	Ubiquitin and UBL binding	E3 ligase	RING / SUMO binding domain	SIM		PMID: 38649616	IPR001841				38649616
4639		Q8IYW5	165918	RNF168	hRNF168, RIDL	2	UPS	Ubiquitin Proteasome System	Ubiquitin and UBL binding	E3 ligase	RING / with UBD	MIU		PMID: 16499958	IPR001841				16499958
4640		Q8NCN4	254225	RNF169	KIAA1991	2	UPS	Ubiquitin Proteasome System	Ubiquitin and UBL binding	E3 ligase	RING / with UBD	MIU		by analogy with Hs RNF168	IPR001841
4641		Q86Y13	9666	DZIP3	hRUL138, KIAA0675, PPP1R66, UURF2	2	UPS	Ubiquitin Proteasome System	Ubiquitin and UBL binding	E3 ligase	RING / with UBD	UBA-like (other)		UBA @ 1022-1085 (IPR056870)	IPR001841
4642		Q8ND24	257160	RNF214	(none known)	2	UPS	Ubiquitin Proteasome System	Ubiquitin and UBL binding	E3 ligase	RING / with UBD	UBA-like (other)		UBA @ 543-605 (IPR056870)	IPR001841
4643		P53804	7267	TTC3	DCRR1, RNF105, TPRD, TPRDIII	3	CY, UPS	Ubiquitin Proteasome System	Ubiquitin and UBL binding	E3 ligase	RING / with UBD	UBA-like (other)		UBA @ 1832-1895 (IPR056870)	IPR001841
4644		Q5VTB9	55182	RNF220	C1orf164	2	UPS	Ubiquitin Proteasome System	Ubiquitin and UBL binding	E3 ligase	RING / with UBD	UBZ (RNF220)		UBZ @ 215-246 (no overlapping domain)	IPR001841
4645		O94822	26046	LTN1	C21orf10, C21orf98, KIAA0714, RNF160, ZNF294	3	TR, UPS	Ubiquitin Proteasome System	Ubiquitin and UBL binding	E3 ligase	RING / with UBD	RWD (LTN1)		IPR054478	IPR001841
4646		Q96BH1	64320	RNF25	AO7	3	TR, UPS	Ubiquitin Proteasome System	Ubiquitin and UBL binding	E3 ligase	RING / with UBD	RWD		IPR006575	IPR001841
4647		Q9UKV5	267	AMFR	GP78, RNF45	5	ER, UPS	Ubiquitin Proteasome System	Ubiquitin and UBL binding	E3 ligase	RING / with UBD & TM	CUE		IPR003892	IPR001841
4648
4649		O95155	10277	UBE4B	E4, HDNB1, UBOX3, UFD2, UFD2A	4	ER, UPS	Ubiquitin Proteasome System	Ubiquitin and UBL binding	E3 ligase	RING variant / UBOX	Idiosyncratic Ub binding / other		by analogy with Sc UFD2 (PMID: 10089879)	IPR003613				10089879
4650
4651		Q7Z6Z7	10075	HUWE1	ARF-BP1, HECTH9, HSPC272, Ib772, KIAA0312, KIAA1578, LASU1, MRXST, MULE, URE-B1, UREB1	5	PN, TR, ALP, UPS	Ubiquitin Proteasome System	Ubiquitin and UBL binding	E3 ligase	HECT / Armadillo-like, WW	UIM, UBM, UBA		PMID: 34314700, IPR025527, IPR015940	IPR000569, IPR011989				34314700
4652		O95714	8924	HERC2	D15F37S1, jdf2, MRT38, p528, SHEP1	2	UPS	Ubiquitin Proteasome System	Ubiquitin and UBL binding	E3 ligase	HECT / HERC-type / RCC1	ZZ Zinc finger (SUMO binding), UBA		PMID: 22508508, cd14402	IPR000569, IPR000408, IPR004939				22508508
4653		O95071	51366	UBR5	DD5, EDD, EDD1, HYD, KIAA0896	2	UPS	Ubiquitin Proteasome System	Ubiquitin and UBL binding	E3 ligase	HECT / RCC1	UBR-type ZnF, CUE (UBR5)		IPR024725	IPR000569
4654		Q15386	9690	UBE3C	HECTH2	3	UPS	Ubiquitin Proteasome System	Ubiquitin and UBL binding	E3 ligase	HECT / with IQ	Idiosyncratic Ub binding / other		PMID: 16341092	IPR000569				16341092
4655
4656		Q8IWT3	23113	CUL9	H7AP1, KIAA0708, PARC	3	UPS	Ubiquitin Proteasome System	Ubiquitin and UBL binding	E3 ligase	RBR / Cullin	UBA-like (ARIH1)		by analogy with Hs ARIH1, ARIH2	IPR044066, IPR016158, IPR004939
4657		Q9P2G1	54467	ANKIB1	KIAA1386	2	UPS	Ubiquitin Proteasome System	Ubiquitin and UBL binding	E3 ligase	RBR / Ariadne	UIM, UBA-like (ARIH1)		IPR003903, by analogy with Hs ARIH1, ARIH2	IPR044066, IPR045840
4658		Q9Y4X5	25820	ARIH1	ARI, HARI, HHARI, UBCH7BP	4	ALP, UPS	Ubiquitin Proteasome System	Ubiquitin and UBL binding	E3 ligase	RBR / Ariadne	UBA-like (ARIH1)		IPR048962	IPR044066, IPR045840
4659		O95376	10425	ARIH2	ARI2, TRIAD1	2	UPS	Ubiquitin Proteasome System	Ubiquitin and UBL binding	E3 ligase	RBR / Ariadne	UBA-like (ARIH1)		PMID: 34518685	IPR044066, IPR045840				34518685
4660		Q9BYM8	10616	RBCK1	C20orf18, HOIL-1, HOIL1, PBMEI, PGBM1, RBCK2, RNF54, UBCE7IP3, XAP3, XAP4, ZRANB4	4	UPS	Ubiquitin Proteasome System	Ubiquitin and UBL binding	E3 ligase	RBR / LUBAC	RanBP2-type ZnF		IPR001876	IPR044066
4661		Q96EP0	55072	RNF31	HOIP, Paul, ZIBRA	4	UPS	Ubiquitin Proteasome System	Ubiquitin and UBL binding	E3 ligase	RBR / PUB	UBA, RanBP2-type ZnF		IPR015940, IPR001876	IPR044066, IPR018997
4662		Q9UBS8	9604	RNF14	ARA54, HFB30, HRIHFB2038, TRIAD2	3	TR, UPS	Ubiquitin Proteasome System	Ubiquitin and UBL binding	E3 ligase	RBR / with UBD	RWD		IPR006575	IPR044066
4663		Q9NWF9	54476	RNF216	CAHH, TRIAD3, U7I1, UBCE7IP1, ZIN	3	ALP, UPS	Ubiquitin Proteasome System	Ubiquitin and UBL binding	E3 ligase	RBR / with UBD	SIM		PMID: 31087003	IPR044066				31087003
4664
4665		Q9C0C9	63893	UBE2O	E2-230K, KIAA1734	3	UPS	Ubiquitin Proteasome System	Ubiquitin and UBL binding	E3 ligase	E3 with intrinsic E2	Idiosyncratic Ub binding / other		PMID: 35915257	IPR000608				35915257
4666
4667		Q9UJX6	29882	ANAPC2	APC2, KIAA1406	3	UPS	Ubiquitin Proteasome System	Ubiquitin and UBL binding	E3 ligase complex component	APC / catalytic subunit	Idiosyncratic Ub binding / other		PMID: 27259151, PMID: 31350353	IPR059120				27259151	31350353
4668		Q9NYG5	51529	ANAPC11	APC11, Apc11p, HSPC214	2	UPS	Ubiquitin Proteasome System	Ubiquitin and UBL binding	E3 ligase complex component	APC / catalytic subunit	Idiosyncratic Ub binding / other		PMID: 27259151, PMID: 31350353	IPR001841				27259151	31350353
4669		Q9NW38	55120	FANCL	FAAP43, PHF9, POG	2	UPS	Ubiquitin Proteasome System	Ubiquitin and UBL binding	E3 ligase complex component	FANC / catalytic subunit	Idiosyncratic Ub binding / ELF		PMID: 26149689 (IPR019162)	IPR026850				26149689
4670		Q9P0J7	56888	KCMF1	DEBT91, FIGC, PCMF, ZZZ1	2	UPS	Ubiquitin Proteasome System	Ubiquitin and UBL binding	E3 ligase complex component	Idiosyncratic / noncatalytic	UBZ (Di19)		UBZ @ 77-104, 107-137 (IPR008598)	IPR008598, IPR013087
4671		Q9H0F6	81858	SHARPIN	SIPL1	3	UPS	Ubiquitin Proteasome System	Ubiquitin and UBL binding	E3 ligase complex component	LUBAC	RanBP2-type ZnF		IPR001876	cd01799
4672
4673		Q96GG9	54165	DCUN1D1	DCN1, DCNL1, DCUN1L1, RP42, SCCRO, SCRO, Tes3	2	UPS	Ubiquitin Proteasome System	Ubiquitin and UBL binding	E3 ligase / UBLM	NEDDylation	UBA-like (DCNL1)		cd14411	IPR005176
4674		Q6PH85	55208	DCUN1D2	C13orf17, DCUN1L2	2	UPS	Ubiquitin Proteasome System	Ubiquitin and UBL binding	E3 ligase / UBLM	NEDDylation	UBA-like (DCNL2)		cd14412	IPR005176
4675		Q96HY6	65992	DDRGK1	C20orf116 UFBP1	4	TR, ALP, UPS	Ubiquitin Proteasome System	Ubiquitin and UBL binding	E3 ligase / UBLM	UFMylation cofactor	UFM1 binding		PMID: 38383789	IPR019153				38383789
4676		Q9Y4E5	26036	ZNF451	COASTER, dJ417I1.1, KIAA0576, KIAA1702	2	UPS	Ubiquitin Proteasome System	Ubiquitin and UBL binding	E3 ligase / UBLM	SUMOylation	UIM, SIM		PMID: 18656483, PMID: 26524494	IPR013087				18656483	26524494
4677		P49792	5903	RANBP2	ADANE, ANE1, IIAE3, NUP358, TRP1, TRP2	5	CY, NU, UPS	Ubiquitin Proteasome System	Ubiquitin and UBL binding	E3 ligase / UBLM	SUMOylation	RanBP2-type ZnF, SIM		IPR001876, PMID: 28039207	IPR000156, IPR019734				28039207
4678		O00257	8535	CBX4	NBP16, PC2	2	UPS	Ubiquitin Proteasome System	Ubiquitin and UBL binding	E3 ligase / UBLM	SUMOylation	SIM		PMID: 20098713	IPR023780				20098713
4679		O75925	8554	PIAS1	DDXBP1, GBP, GU/RH-II, ZMIZ3	2	UPS	Ubiquitin Proteasome System	Ubiquitin and UBL binding	E3 ligase / UBLM	SUMOylation	SIM		PMID: 16524884, PMID 19217413	IPR004181				16524884	19217413
4680		O75928	9063	PIAS2	ARIP3, DIP, MIZ1, PIASX, SIZ2, ZMIZ4	2	UPS	Ubiquitin Proteasome System	Ubiquitin and UBL binding	E3 ligase / UBLM	SUMOylation	SIM		PMID: 16524884, PMID: 19217413	IPR004181				16524884	19217413
4681		Q8N2W9	51588	PIAS4	Piasg, PIASG, PIAS-gamma, PIASY, ZMIZ6	2	UPS	Ubiquitin Proteasome System	Ubiquitin and UBL binding	E3 ligase / UBLM	SUMOylation	SIM		PMID: 28455449	IPR004181				28455449
4682
4683		Q9Y3V2	25950	RWDD3	RSUME	2	UPS	Ubiquitin Proteasome System	Ubiquitin and UBL binding	E3 ligase cofactor	SUMOylation	RWD		IPR006575	(none)
4684		Q96RL1	51720	UIMC1	RAP80, RXRIP110, X2HRIP110	2	UPS	Ubiquitin Proteasome System	Ubiquitin and UBL binding	E3 ligase cofactor	RAP80 NTD	UIM, UBZ4-type ZnF, SIM		IPR003903, IPR006642, PMID: 26719330	(none)				26719330
4685
4686		O75113	9683	N4BP1	KIAA0615	1	UPS	Ubiquitin Proteasome System	Ubiquitin and UBL binding	E3 ligase inhibitor	ITCH inhibitor	UBA (N4BP1)		IPR056578	(none)
4687
4688		Q96B23	147339	ARK2N	ARKL1 C18orf25	1	UPS	Ubiquitin Proteasome System	Ubiquitin and UBL binding	E3 ligase partial homolog	Related to RNF111	SIM		PMID: 31417085	IPR029306				31417085
4689
4690		P21580	7128	TNFAIP3	A20, AISBL, OTUD7C, TNFA1P2	4	ALP, UPS	Ubiquitin Proteasome System	Ubiquitin and UBL binding	DUB & E3 ligase	OTU & idiosyncratic E3 ligase	A20 ZnF		IPR002653	IPR003323
4691
4692		Q9UPU5	23358	USP24	KIAA1057	3	UPS	Ubiquitin Proteasome System	Ubiquitin and UBL binding	DUB	USP / with Armadillo & UBL	UBA		IPR015940	IPR028889, IPR016024
4693		Q93009	7874	USP7	HAFOUS, HAUSP, TEF1	3	UPS	Ubiquitin Proteasome System	Ubiquitin and UBL binding	DUB	USP / MATH-TRAF, external UBL	SIM		PMID: 26950370	IPR028889, IPR002083				26950370
4694		Q86T82	57695	USP37	KIAA1594	2	UPS	Ubiquitin Proteasome System	Ubiquitin and UBL binding	DUB	USP / PH-like domain	UIM		IPR003903	IPR028889, IPR032069
4695		Q9Y2K6	10868	USP20	hVDU2, KIAA1003, LSFR3A, VDU2	2	UPS	Ubiquitin Proteasome System	Ubiquitin and UBL binding	DUB	USP / DUSP	UBP-associated ZnF		IPR001607	IPR028889, IPR006615
4696		Q8TEY7	23032	USP33	KIAA1097, VDU1	3	ALP, UPS	Ubiquitin Proteasome System	Ubiquitin and UBL binding	DUB	USP / DUSP	UBP-associated ZnF		IPR001607	IPR028889, IPR006615
4697		Q96RU2	57646	USP28	KIAA1515	2	UPS	Ubiquitin Proteasome System	Ubiquitin and UBL binding	DUB	USP / with UBD	UIM, UBA-like		by analogy with USP25, IPR054109	IPR028889
4698		Q9UHP3	29761	USP25	USP21	2	UPS	Ubiquitin Proteasome System	Ubiquitin and UBL binding	DUB	USP / with UBD	UIM, UBA-like, SIM		IPR003903, IPR054109, PMID: 18538659	IPR028889				18538659
4699		P45974	8078	USP5	ISOT	2	UPS	Ubiquitin Proteasome System	Ubiquitin and UBL binding	DUB	USP / with UBD	UBA, UBP-associated ZnF		IPR015940, IPR001607	IPR028889
4700		Q92995	8975	USP13	IsoT-3, ISOT3	3	ALP, UPS	Ubiquitin Proteasome System	Ubiquitin and UBL binding	DUB	USP / with UBD	UBA, UBP-associated ZnF		IPR015940, IPR001607	IPR028889
4701		Q9Y6I4	9960	USP3	SIH003, UBP	2	UPS	Ubiquitin Proteasome System	Ubiquitin and UBL binding	DUB	USP / with UBD	UBP-associated ZnF		IPR001607	IPR028889
4702		Q9Y5T5	10600	USP16	UBP-M, UBPM	2	UPS	Ubiquitin Proteasome System	Ubiquitin and UBL binding	DUB	USP / with UBD	UBP-associated ZnF		IPR001607	IPR028889
4703		Q9UPT9	23326	USP22	KIAA1063, USP3L	3	ALP, UPS	Ubiquitin Proteasome System	Ubiquitin and UBL binding	DUB	USP / with UBD	UBP-associated ZnF		IPR001607	IPR028889
4704		Q53GS9	10713	USP39	65K, CGI-21, HSPC332, SAD1, SNRNP65	2	UPS	Ubiquitin Proteasome System	Ubiquitin and UBL binding	DUB	USP / with UBD	UBP-associated ZnF		IPR001607	IPR028889
4705		Q9H0E7	84101	USP44	(none known)	2	UPS	Ubiquitin Proteasome System	Ubiquitin and UBL binding	DUB	USP / with UBD	UBP-associated ZnF		IPR001607	IPR028889
4706		Q70EL2	85015	USP45	LCA19	2	UPS	Ubiquitin Proteasome System	Ubiquitin and UBL binding	DUB	USP / with UBD	UBP-associated ZnF		IPR001607	IPR028889
4707		Q70CQ1	25862	USP49	(none known)	2	UPS	Ubiquitin Proteasome System	Ubiquitin and UBL binding	DUB	USP / with UBD	UBP-associated ZnF		IPR001607	IPR028889
4708		Q70EK9	158880	USP51	(none known)	2	UPS	Ubiquitin Proteasome System	Ubiquitin and UBL binding	DUB	USP / with UBD	UBP-associated ZnF		IPR001607	IPR028889
4709
4710		Q8TAT6	55666	NPLOC4	KIAA1499, NPL4	6	ER, TR, UPS	Ubiquitin Proteasome System	Ubiquitin and UBL binding	DUB	MPN & UBXL	RanBP2-type ZnF		IPR001876	IPR037518
4711
4712		Q5VV17	220213	OTUD1	DUBA7, OTDC1	2	UPS	Ubiquitin Proteasome System	Ubiquitin and UBL binding	DUB	OTU	UIM		PMID: 28216291, PMID: 23827681	IPR003323				28216291	23827681
4713		Q96G74	55593	OTUD5	DUBA	2	UPS	Ubiquitin Proteasome System	Ubiquitin and UBL binding	DUB	OTU	UIM		PMID: 32826889	IPR003323				32826889
4714		Q5T2D3	23252	OTUD3	DUBA4, KIAA0459	3	TR, UPS	Ubiquitin Proteasome System	Ubiquitin and UBL binding	DUB	OTU	UBA-like (other)		PMID: 23827681 (likely @ 228-276)	IPR003323				23827681
4715		Q8TE49	161725	OTUD7A	C15orf16, C16ORF15, CEZANNE2, OTUD7	3	UPS	Ubiquitin Proteasome System	Ubiquitin and UBL binding	DUB	OTU	UBA (OTUD7A / B), A20 ZnF		IPR060539, IPR002653	IPR003323
4716		Q6GQQ9	56957	OTUD7B	CEZANNE, ZA20D1	3	UPS	Ubiquitin Proteasome System	Ubiquitin and UBL binding	DUB	OTU	UBA (OTUD7A / B), A20 ZnF		IPR060539, IPR002653	IPR003323
4717		Q9UGI0	54764	ZRANB1	TRABID	2	UPS	Ubiquitin Proteasome System	Ubiquitin and UBL binding	DUB	OTU	RanBP2-type ZnF		IPR001876	IPR003323
4718
4719		Q8N5J2	55793	MINDY1	FAM63A, KIAA1390, MINDY-1	2	UPS	Ubiquitin Proteasome System	Ubiquitin and UBL binding	DUB	MINDY	MIU		PMID: 27292798	IPR033979				27292798
4720		Q8NBR6	54629	MINDY2	FAM63B, KIAA1164	2	UPS	Ubiquitin Proteasome System	Ubiquitin and UBL binding	DUB	MINDY	MIU		by analogy with Hs MINDY1	IPR033979
4721		Q9H8M7	80013	MINDY3	C10orf97, CARP, DERP5, FAM188A, MST126, MSTP126, my042	2	UPS	Ubiquitin Proteasome System	Ubiquitin and UBL binding	DUB	MINDY	EF hand		PMID: 42265305	IPR025257				42265305
4722
4723		P54252	4287	ATXN3	AT3, ATX3, JOS, MJD, MJD1, SCA3	4	ALP, UPS	Ubiquitin Proteasome System	Ubiquitin and UBL binding	DUB	Josephin	UIM, SIM		IPR003903, PMID: 30460066	IPR006155				30460066
4724		Q9H3M9	92552	ATXN3L	ATX3L, MJDL	2	UPS	Ubiquitin Proteasome System	Ubiquitin and UBL binding	DUB	Josephin	UIM		IPR003903	IPR006155
4725
4726		Q9P0U3	29843	SENP1	SuPr-2	2	UPS	Ubiquitin Proteasome System	Ubiquitin and UBL binding	DUB	SENP	SIM		PMID: 23175280	IPR003653				23175280
4727		Q9HC62	59343	SENP2	AXAM2, KIAA1331, SMT3IP2	2	UPS	Ubiquitin Proteasome System	Ubiquitin and UBL binding	DUB	SENP	SIM		PMID: 23175280	IPR003653				23175280
4728		Q9GZR1	26054	SENP6	KIAA0797, SSP1, SUSP1	2	UPS	Ubiquitin Proteasome System	Ubiquitin and UBL binding	DUB	SENP	SIM		PMID: 23175280	IPR003653				23175280
4729		Q9BQF6	57337	SENP7	KIAA1707, SSP2, SUSP2	2	UPS	Ubiquitin Proteasome System	Ubiquitin and UBL binding	DUB	SENP	SIM		PMID: 23175280	IPR003653				23175280
4730
4731		Q6ICB0	27351	DESI1	D15Wsu75e, DeSI-1, DESI2, DJ347H13.4, FAM152B, POST, PPPDE2	2	UPS	Ubiquitin Proteasome System	Ubiquitin and UBL binding	DUB	PPPDE	SIM		PMID: 23175280	IPR008580				23175280
4732
4733		Q96AP4	221302	ZUP1	C6orf113, DUB, ZUFSP	2	UPS	Ubiquitin Proteasome System	Ubiquitin and UBL binding	DUB	Idiosyncratic DUB	MIU, UBZ, zUBD		PMID: 35058438 (all three)	IPR012462				35058438
4734
4735		Q92844	10010	TANK	I-TRAF, ITRAF, TRAF2	2	ALP, UPS	Ubiquitin Proteasome System	Ubiquitin and UBL binding	DUB cofactor	USP10	UBZ1-type ZnF		IPR041641	IPR024581
4736
4737		P25686	3300	DNAJB2	CMT2T, DSMA5, HSJ-1, HSJ1, HSPF3	2	CY, UPS	Ubiquitin Proteasome System	Ubiquitin and UBL binding	Protein quality control	HSPA / HSP70 cochaperone	UIM		IPR003903	(none)
4738		Q9Y679	550	AUP1	(none known)	3	ER, ALP, UPS	Ubiquitin Proteasome System	Ubiquitin and UBL binding	Protein quality control	ERAD cofactor	CUE		IPR003892	(none)
4739		Q92890	7353	UFD1	UFD1L	4	ER, TR, UPS	Ubiquitin Proteasome System	Ubiquitin and UBL binding	Protein quality control	ERAD cofactor	Idiosyncratic Ub binding / UT3		PMID: 36736315 (IPR055417)	(none)				36736315
4740		Q9UER7	1616	DAXX	BING2, DAP6, EAP1, SMIM40	3	NU, ALP, UPS	Ubiquitin Proteasome System	Ubiquitin and UBL binding	Protein quality control	Protein folding & quality control	SIM		PMID: 19106612	(none)				19106612
4741		Q9NPB0	55776	SAYSD1	C6orf64	1	UPS	Ubiquitin Proteasome System	Ubiquitin and UBL binding	Protein quality control	Stalled chain recognition	UFM1 binding		PMID: 36848233	(none)				36848233
4742
4743		Q9P0L2	4139	MARK1	MARK, Par-1c, Par1c	1	UPS	Ubiquitin Proteasome System	Ubiquitin and UBL binding	Protein kinases & regulators	Microtubule-associated Ser / Thr kinases	UBA		IPR015940	(none)
4744		Q7KZI7	2011	MARK2	EMK-1, EMK1, PAR-1, Par-1b, Par1b	2	ALP, UPS	Ubiquitin Proteasome System	Ubiquitin and UBL binding	Protein kinases & regulators	Microtubule-associated Ser / Thr kinases	UBA		IPR015940	(none)
4745		P27448	4140	MARK3	CTAK1, EMK2, KP78, Par-1a, PAR1A, VIPB	1	UPS	Ubiquitin Proteasome System	Ubiquitin and UBL binding	Protein kinases & regulators	Microtubule-associated Ser / Thr kinases	UBA		IPR015940	(none)
4746		Q96L34	57787	MARK4	KIAA1860, MARK4L, MARK4S, MARKL1, MARKL1L, PAR-1D	2	ALP, UPS	Ubiquitin Proteasome System	Ubiquitin and UBL binding	Protein kinases & regulators	Microtubule-associated Ser / Thr kinases	UBA		IPR015940	(none)
4747		Q13131	5562	PRKAA1	AMPK, AMPK1, AMPKa1	2	ALP, UPS	Ubiquitin Proteasome System	Ubiquitin and UBL binding	Protein kinases & regulators	AMP-activated Ser / Thr kinases	UBA-like (PRKAA1)		IPR028797	(none)
4748		P54646	5563	PRKAA2	AMPK, AMPK2, AMPKa2, PRKAA	2	ALP, UPS	Ubiquitin Proteasome System	Ubiquitin and UBL binding	Protein kinases & regulators	AMP-activated Ser / Thr kinases	UBA-like (PRKAA2)		IPR028783	(none)
4749		P57059	150094	SIK1	MSK, SIK, SIK-1, SIK1B, SNF1LK	1	UPS	Ubiquitin Proteasome System	Ubiquitin and UBL binding	Protein kinases & regulators	Salt-inducible Ser / Thr kinases	UBA		IPR015940	(none)
4750		Q9H0K1	23235	SIK2	KIAA0781, LOH11CR1I, QIK, SIK-2, SNF1LK2	2	ALP, UPS	Ubiquitin Proteasome System	Ubiquitin and UBL binding	Protein kinases & regulators	Salt-inducible Ser / Thr kinases	UBA		IPR015940	(none)
4751		Q9Y2K2	23387	SIK3	L19, QSK, SEMDK, SIK-3	1	UPS	Ubiquitin Proteasome System	Ubiquitin and UBL binding	Protein kinases & regulators	Salt-inducible Ser / Thr kinases	UBA		IPR015940	(none)
4752		O95835	9113	LATS1	WARTS, wts	1	UPS	Ubiquitin Proteasome System	Ubiquitin and UBL binding	Protein kinases & regulators	Other Ser / Thr kinase	UBA		IPR015940	(none)
4753		Q9NRM7	26524	LATS2	KPM	1	UPS	Ubiquitin Proteasome System	Ubiquitin and UBL binding	Protein kinases & regulators	Other Ser / Thr kinase	UBA		IPR015940	(none)
4754		Q9NRH2	54861	SNRK	HSNFRK	1	UPS	Ubiquitin Proteasome System	Ubiquitin and UBL binding	Protein kinases & regulators	Other Ser / Thr kinase	UBA		IPR015940	(none)
4755		Q13470	8711	TNK1	KOS1	1	UPS	Ubiquitin Proteasome System	Ubiquitin and UBL binding	Protein kinases & regulators	Other Ser / Thr kinase	UBA (ACK1)		cd14328	(none)
4756		Q07912	10188	TNK2	ACK, ACK-1, ACK1, p21cdc42Hs	1	UPS	Ubiquitin Proteasome System	Ubiquitin and UBL binding	Protein kinases & regulators	Other Ser / Thr kinase	UBA (ACK1)		cd14328, IPR030220	(none)
4757		Q8TDC3	84446	BRSK1	hSAD1, KIAA1811, SAD1, SADB	2	ALP, UPS	Ubiquitin Proteasome System	Ubiquitin and UBL binding	Protein kinases & regulators	Other Ser / Thr kinase	UBA (BRSK1 / 2)		IPR048622, IPR015940	(none)
4758		Q8IWQ3	9024	BRSK2	C11orf7, PEN11B, SAD1, SADA, STK29	2	ALP, UPS	Ubiquitin Proteasome System	Ubiquitin and UBL binding	Protein kinases & regulators	Other Ser / Thr kinase	UBA (BRSK1 / 2)		IPR048622	(none)
4759		Q13233	4214	MAP3K1	MAPKKK1 MEKK MEKK1	2	UPS	Ubiquitin Proteasome System	Ubiquitin and UBL binding	Protein kinases & regulators	Other Ser / Thr kinase	UIM		UIM @ 1176-1203	(none)
4760		O14730	8780	RIOK3	SUDD	2	TR, UPS	Ubiquitin Proteasome System	Ubiquitin and UBL binding	Protein kinases & regulators	Other Ser / Thr kinase	Tandem MIU		tMIU @ 41-55, 76-92	(none)
4761		Q14164	9641	IKBKE	IKKE IKKI KIAA0151	2	UPS	Ubiquitin Proteasome System	Ubiquitin and UBL binding	Protein kinases & regulators	Other Ser / Thr kinase	Idiosyncratic Ub binding / other		PMID: 24882218	(none)				24882218
4762		P24941	1017	CDK2	CDKN2, p33(CDK2)	1	UPS	Ubiquitin Proteasome System	Ubiquitin and UBL binding	Protein kinases & regulators	Other Ser / Thr kinase	SIM		PMID: 27163259	(none)				27163259
4763		Q9H2X6	28996	HIPK2	PRO0593	1	UPS	Ubiquitin Proteasome System	Ubiquitin and UBL binding	Protein kinases & regulators	Other Ser / Thr kinase	SIM		PMID: 21192925	(none)				21192925
4764		P53350	5347	PLK1	PLK, STPK13	1	UPS	Ubiquitin Proteasome System	Ubiquitin and UBL binding	Protein kinases & regulators	Other Ser / Thr kinase	SIM		PMID: 27230136	(none)				27230136
4765		Q15208	11329	STK38	NDR1	2	ALP, UPS	Ubiquitin Proteasome System	Ubiquitin and UBL binding	Protein kinases & regulators	Other Ser / Thr kinase	UFM1 binding		PMID: 32537488	(none)				32537488
4766		Q9P2K8	440275	EIF2AK4	GCN2, KIAA1338, PVOD2	3	PN, ALP, UPS	Ubiquitin Proteasome System	Ubiquitin and UBL binding	Protein kinases & regulators	Other Ser / Thr kinase	RWD		IPR006575	(none)
4767		Q6PJI9	79726	WDR59	CDW12, FP977, KIAA1923, p90-120	2	ALP, UPS	Ubiquitin Proteasome System	Ubiquitin and UBL binding	Protein kinases & regulators	GATOR2 complex	RWD		IPR006575	(none)
4768		P06239	3932	LCK	(none known)	1	UPS	Ubiquitin Proteasome System	Ubiquitin and UBL binding	Protein kinases & regulators	Tyrosine kinase	Idiosyncratic Ub binding / SH2, SH3		PMID: 18539162 (IPR001452)	(none)				18539162
4769		Q5VSY0	80318	GKAP1	GKAP42	1	UPS	Ubiquitin Proteasome System	Ubiquitin and UBL binding	Protein kinases & regulators	Regulator of IR tyrosine kinase	UIM		UIM @ 123-142	(none)
4770
4771		Q8TF42	84959	UBASH3B	KIAA1959, p70, STS-1, STS1, TULA-2, TULA2	1	UPS	Ubiquitin Proteasome System	Ubiquitin and UBL binding	Protein phosphatases & regulators	Tyrosine phosphatase	UBA		IPR015940	(none)
4772		P57075	53347	UBASH3A	CLIP4, STS-2, STS2, TULA, TULA-1	1	UPS	Ubiquitin Proteasome System	Ubiquitin and UBL binding	Protein phosphatases & regulators	Tyrosine phosphatase	UBA		IPR015940	(none)
4773		O15357	3636	INPPL1	SHIP2	1	UPS	Ubiquitin Proteasome System	Ubiquitin and UBL binding	Protein phosphatases & regulators	Phosphatidylinositol phosphatase	UIM		PMID: 19880507	(none)				19880507
4774		P78318	3476	IGBP1	ALPHA-4, alpha4, IBP1	2	ALP, UPS	Ubiquitin Proteasome System	Ubiquitin and UBL binding	Protein phosphatases & regulators	Phosphatase regulator	UIM		PMID: 20092282	(none)				20092282
4775
4776		Q86TI2	91039	DPP9	DP9, DPLP9, DPP IX, DPRP-2, DPRP2	1	UPS	Ubiquitin Proteasome System	Ubiquitin and UBL binding	Other protein modifiers	Dipeptidyl peptidase	SIM		PMID: 31417085	(none)				31417085
4777		Q9UBN7	10013	HDAC6	CPBHM, HD6, JM21, KIAA0901, PPP1R90	2	ALP, UPS	Ubiquitin Proteasome System	Ubiquitin and UBL binding	Other protein modifiers	Histone deacetylase	UBP-associated ZnF		IPR001607	(none)
4778		Q9NX55	25764	HYPK	C15orf63, HSPC136	2	TR, UPS	Ubiquitin Proteasome System	Ubiquitin and UBL binding	Other protein modifiers	N-terminal acetylation	UBA (NACA)		IPR044034	(none)
4779		Q53GL7	84875	PARP10	ARTD10	1	UPS	Ubiquitin Proteasome System	Ubiquitin and UBL binding	Other protein modifiers	ADP ribosyltransferase	UIM		PMID: 15674325	IPR012317				15674325
4780
4781		Q9NXR7	9577	BABAM2	BRCC45 BRE	3	UPS	Ubiquitin Proteasome System	Ubiquitin and UBL binding	DNA repair	BRCA1-A complex component	Idiosyncratic Ub binding / other		PMID: 21282113	(none)				19261749
4782		Q6UWZ7	84142	ABRAXAS1	ABRA1 CCDC98 FAM175A	2	UPS	Ubiquitin Proteasome System	Ubiquitin and UBL binding	DNA repair	BRCA1-A complex component	Idiosyncratic Ub binding / MPN		PMID: 19261749 (IPR037518)	(none)				19261749
4783		Q15018	23172	ABRAXAS2	ABRO1 FAM175B KIAA0157	2	UPS	Ubiquitin Proteasome System	Ubiquitin and UBL binding	DNA repair	BRISC complex component	Idiosyncratic Ub binding / MPN		PMID: 19261749 (IPR037518)	(none)				19261749
4784		Q96QF7	93953	GCNA	ACRC	1	UPS	Ubiquitin Proteasome System	Ubiquitin and UBL binding	DNA repair	DNA protein crosslink recognition	SIM		PMID: 30914427	(none)				30914427
4785		Q9Y253	5429	POLH	RAD30, RAD30A, XP-V, XPV	1	UPS	Ubiquitin Proteasome System	Ubiquitin and UBL binding	DNA repair	DNA polymerase	UBZ3-type ZnF		IPR041298	(none)
4786		Q9UBT6	51426	POLK	DINB1, DINP, POLQ	1	UPS	Ubiquitin Proteasome System	Ubiquitin and UBL binding	DNA repair	DNA polymerase	UBZ4-type ZnF		IPR006642	(none)
4787		Q9UNA4	11201	POLI	eta2, RAD30B, RAD3OB	1	UPS	Ubiquitin Proteasome System	Ubiquitin and UBL binding	DNA repair	DNA polymerase	UBM		IPR025527, PMID: 16357261	(none)				16357261
4788		Q9UBZ9	51455	REV1	AIBP80, REV1L	1	UPS	Ubiquitin Proteasome System	Ubiquitin and UBL binding	DNA repair	dCTP transferase	UBM		IPR025527, PMID: 16357261	(none)				16357261
4789		P28715	2073	ERCC5	COFS3, ERCC5-201, ERCM2, UVDR, XPG, XPGC	1	UPS	Ubiquitin Proteasome System	Ubiquitin and UBL binding	DNA repair	DNA endonuclease	UBM		PMID: 19213613, PMID: 22815677	(none)				19213613	22815677
4790		Q8IY92	84464	SLX4	BTBD12, FANCP, KIAA1784, KIAA1987, MUS312	1	UPS	Ubiquitin Proteasome System	Ubiquitin and UBL binding	DNA repair	DNA endonuclease cofactor	UIM, UBZ4-type ZnF, SIM		UIM @ 413-433, IPR006642, PMID: 25533188	(none)				25533188
4791		Q6PJP8	9937	DCLRE1A	KIAA0086, PSO2, SNM1, SNM1A	1	UPS	Ubiquitin Proteasome System	Ubiquitin and UBL binding	DNA repair	DNA exonuclease	UBZ4-type ZnF		IPR006642	(none)
4792		Q9Y2M0	22909	FAN1	hFAN1, KIAA1018, KMIN, MTMR15	1	UPS	Ubiquitin Proteasome System	Ubiquitin and UBL binding	DNA repair	DNA exonuclease	UBZ4-type ZnF		IPR006642	(none)
4793		Q6NZ36	199990	FAAP20	C1orf86, FP7162	1	UPS	Ubiquitin Proteasome System	Ubiquitin and UBL binding	DNA repair	DNA repair accessory	UBZ2-type ZnF		IPR031490	(none)
4794		Q13426	7518	XRCC4	SSMED	1	UPS	Ubiquitin Proteasome System	Ubiquitin and UBL binding	DNA repair	DNA repair accessory	SIM		PMID: 33503430, PMID: 35420136	(none)				33503430	35420136
4795		Q12888	7158	TP53BP1	53BP1, p202, p53BP1, TDRD30	1	UPS	Ubiquitin Proteasome System	Ubiquitin and UBL binding	DNA repair	DNA repair accessory	Idiosyncratic Ub binding / other		PMID: 23760478	(none)				23760478
4796		Q8TAT5	55247	NEIL3	FGP2, FPG2, hFPG2, hNEI3, NEI3, ZGRF3	1	UPS	Ubiquitin Proteasome System	Ubiquitin and UBL binding	DNA repair	DNA glycosylase	RanBP2-type ZnF		IPR001876	(none)
4797		Q13569	6996	TDG	hTDG	1	UPS	Ubiquitin Proteasome System	Ubiquitin and UBL binding	DNA repair	DNA glycosylase	SIM		PMID: 26917720	(none)				26917720
4798		Q2NKX8	54821	ERCC6L	PICH, RAD26L	1	UPS	Ubiquitin Proteasome System	Ubiquitin and UBL binding	DNA repair	DNA helicase	SIM		PMID: 27230136	IPR027417				27230136
4799		Q03468	2074	ERCC6	CSB	1	UPS	Ubiquitin Proteasome System	Ubiquitin and UBL binding	DNA repair	DNA helicase	Idiosyncratic Ub binding / other		PMID: 20541997	IPR027417				20541997
4800		O95551	51567	TDP2	AD022, dJ30M3.3, EAP2, EAPII, hTDP2, TTRAP	1	UPS	Ubiquitin Proteasome System	Ubiquitin and UBL binding	DNA repair	5'-tyrosyl DNA phosphodiesterase	UBA-like (TDP2)		cd14344	(none)
4801		Q5T6F2	55833	UBAP2	KIAA1491, UBAP-2	1	UPS	Ubiquitin Proteasome System	Ubiquitin and UBL binding	DNA repair	RNA polymerase II removal	UBA (UBAP2)		cd14277, IPR015940	(none)
4802		Q14157	9898	UBAP2L	KIAA0144, NICE-4, NICE4	1	UPS	Ubiquitin Proteasome System	Ubiquitin and UBL binding	DNA repair	RNA polymerase II removal	UBA (UBAP2)		cd14277, IPR015940	(none)
4803		Q8WXE1	84126	ATRIP	AGS1	1	UPS	Ubiquitin Proteasome System	Ubiquitin and UBL binding	DNA repair	DNA damage signaling	Idiosyncratic Ub binding / other		PMID: 24332808	(none)				24332808
4804		P23025	7507	XPA	XPAC	1	UPS	Ubiquitin Proteasome System	Ubiquitin and UBL binding	DNA repair	Binding to damaged DNA	UBZ (XPA)		UBZ @ 99-135 (IPR022652)	(none)
4805		Q9BXW9	2177	FANCD2	FACD	1	UPS	Ubiquitin Proteasome System	Ubiquitin and UBL binding	DNA repair	Binding to damaged DNA	Idiosyncratic Ub binding / alpha solenoid		PMID: 22855611	(none)				22855611
4806		Q96B01	10635	RAD51AP1	PIR51	1	UPS	Ubiquitin Proteasome System	Ubiquitin and UBL binding	DNA repair	DNA binding	UIM		UIM @ 85-110	(none)
4807		Q6KC79	25836	NIPBL	IDN3 SCC2	1	UPS	Ubiquitin Proteasome System	Ubiquitin and UBL binding	DNA repair	Cohesin loading	UBM		UBM @ 1039-1067	(none)
4808
4809		P35251	5981	RFC1	A1, CANVAS, MHCBFB, PO-GA, RECC1, RFC, RFC140	1	UPS	Ubiquitin Proteasome System	Ubiquitin and UBL binding	DNA replication	DNA polymerase clamp loader	Tandem MIU		PMID: 38977901	IPR027417				38977901
4810		Q96S55	56897	WRNIP1	bA420G6.2, CFAP93, FAP93, WHIP	1	UPS	Ubiquitin Proteasome System	Ubiquitin and UBL binding	DNA replication	DNA polymerase accessory	UBZ4-type ZnF		IPR006642	IPR027417
4811		Q5FWF4	84083	ZRANB3	4933425L19Rik, AH2	1	UPS	Ubiquitin Proteasome System	Ubiquitin and UBL binding	DNA replication	DNE endonuclease and helicase	RanBP2-type ZnF		IPR001876	IPR027417
4812
4813		Q86UW6	55728	N4BP2	B3BP, KIAA1413	1	UPS	Ubiquitin Proteasome System	Ubiquitin and UBL binding	Other DNA dependent processes	DNA nicking endonuclease	CUE		IPR003892	IPR027417
4814		Q9H4L7	56916	SMARCAD1	ADERM, BASNS, ETL1, HEL1, HRZ, KIAA1122	1	UPS	Ubiquitin Proteasome System	Ubiquitin and UBL binding	Other DNA dependent processes	Chromatin remodeling	CUE		IPR003892	IPR027417
4815		Q12873	1107	CHD3	(none known)	1	UPS	Ubiquitin Proteasome System	Ubiquitin and UBL binding	Other DNA dependent processes	Chromatin remodeling	SIM		PMID: 18082607	IPR027417				18082607
4816		Q96T23	51773	RSF1	HBXAP, p325, RSF-1, XAP8	1	UPS	Ubiquitin Proteasome System	Ubiquitin and UBL binding	Other DNA dependent processes	Chromatin remodeling	Idiosyncratic Ub binding / other		PMID: 28855339	(none)				28855339
4817
4818		P35637	2521	FUS	ALS6, ETM4, FUS1, HNRNPP2, POMP75, TLS	3	ALP, UPS	Ubiquitin Proteasome System	Ubiquitin and UBL binding	DNA & RNA dependent processes	DNA / RNA binding protein	RanBP2-type ZnF		IPR001876	(none)
4819
4820		Q5VZB9	63951	DMRTA1	DMO, DMRT4	1	UPS	Ubiquitin Proteasome System	Ubiquitin and UBL binding	Transcription	DNA binding	CUE (DMA)		IPR005173	(none)
4821		Q96SC8	63950	DMRTA2	DMRT5	1	UPS	Ubiquitin Proteasome System	Ubiquitin and UBL binding	Transcription	DNA binding	CUE (DMA)		IPR005173	(none)
4822		P03372	2099	ESR1	ESR NR3A1	1	UPS	Ubiquitin Proteasome System	Ubiquitin and UBL binding	Transcription	Nuclear hormone receptor	Idiosyncratic Ub binding / other		PMID: 23591816	IPR001628				23591816
4823		Q92804	8148	TAF15	Npl3, RBP56, TAF2N, TAFII68	1	UPS	Ubiquitin Proteasome System	Ubiquitin and UBL binding	Transcription	Initiation	RanBP2-type ZnF		IPR001876	(none)
4824		Q9UBL3	9070	ASH2L	ASH2, ASH2L1, ASH2L2, Bre2	1	UPS	Ubiquitin Proteasome System	Ubiquitin and UBL binding	Transcription	Regulator	Idiosyncratic Ub binding / other		PMID: 23453805	(none)				23453805
4825		Q13351	10661	KLF1	EKLF	1	UPS	Ubiquitin Proteasome System	Ubiquitin and UBL binding	Transcription	Regulator	MIU-like		PMID: 24139988	(none)				24139988
4826		Q9H7E2	81550	TDRD3	(none known)	1	UPS	Ubiquitin Proteasome System	Ubiquitin and UBL binding	Transcription	Activation	UBA		IPR015940	(none)
4827		Q92793	1387	CREBBP	CBP, KAT3A, MKHK1, RSTS, RSTS1	2	UPS	Ubiquitin Proteasome System	Ubiquitin and UBL binding	Transcription	Activation	SIM		PMID: 27129204	(none)				27129204
4828		P10242	4602	MYB	c-myb, Cmyb, c-myb_CDS, efg	1	UPS	Ubiquitin Proteasome System	Ubiquitin and UBL binding	Transcription	Activation	SIM		PMID: 20802522	(none)				20802522
4829		Q99543	27000	DNAJC2	MPHOSPH11 MPP11 ZRF1	3	CY, TR, UPS	Ubiquitin Proteasome System	Ubiquitin and UBL binding	Transcription	Activation	Idiosyncratic Ub binding / other		PMID: 21179169	(none)				21179169
4830		Q9GZS3	80349	SKIC8	WDR61	1	UPS	Ubiquitin Proteasome System	Ubiquitin and UBL binding	Transcription	Activation	Idiosyncratic Ub binding / WD40		PMID: 21070969 (IPR001680)	(none)				21070969
4831		P61964	11091	WDR5	BIG3	1	UPS	Ubiquitin Proteasome System	Ubiquitin and UBL binding	Transcription	Activation	Idiosyncratic Ub binding / WD40		PMID: 21070969 (IPR001680)	(none)				21070969
4832		O43639	8440	NCK2	GRB4	1	UPS	Ubiquitin Proteasome System	Ubiquitin and UBL binding	Transcription	Activation	Idiosyncratic Ub binding / SH2, SH3		PMID: 18539162 (IPR001452)	(none)				18539162
4833		Q9UK53	3621	ING1	(none known)	1	UPS	Ubiquitin Proteasome System	Ubiquitin and UBL binding	Transcription	Activation (probable)	Idiosyncratic Ub binding / other		PMID: 21731648	(none)				21731648
4834		Q9NQL9	58524	DMRT3	DMRTA3	1	UPS	Ubiquitin Proteasome System	Ubiquitin and UBL binding	Transcription	Activation (probable)	CUE (DMA)		IPR005173	(none)
4835		Q6PEW1	170261	ZCCHC12	PNMA7A, SIZN, SIZN1	1	UPS	Ubiquitin Proteasome System	Ubiquitin and UBL binding	Transcription	Coactivation	SIM		PMID: 19416967	(none)				19416967
4836		Q9UKL3	9994	CASP8AP2	FLASH KIAA1315 RIP25	1	UPS	Ubiquitin Proteasome System	Ubiquitin and UBL binding	Transcription	Coactivation	SIM		PMID: 23086935	(none)				23086935
4837		Q8IY57	10138	YAF2	(none known)	1	UPS	Ubiquitin Proteasome System	Ubiquitin and UBL binding	Transcription	Coactivation and corepression	RanBP2-type ZnF		IPR001876	(none)
4838		Q13330	9112	MTA1	(none known)	1	UPS	Ubiquitin Proteasome System	Ubiquitin and UBL binding	Transcription	Coactivation and corepression	SIM		PMID: 21965678	(none)				21965678
4839		P46937	10413	YAP1	COB1, YAP, YAP2, YAP65, YKI	2	ALP, UPS	Ubiquitin Proteasome System	Ubiquitin and UBL binding	Transcription	Coactivation and corepression	SIM		PMID: 30472188	(none)				30472188
4840		Q01844	2130	EWSR1	bK984G1.4, EWS, EWS-FLI1	1	UPS	Ubiquitin Proteasome System	Ubiquitin and UBL binding	Transcription	Repression	RanBP2-type ZnF		IPR001876	(none)
4841		Q8N488	23429	RYBP	AAP1, APAP-1, DEDAF, YEAF1	1	UPS	Ubiquitin Proteasome System	Ubiquitin and UBL binding	Transcription	Repression	RanBP2-type ZnF		IPR001876	(none)
4842		Q9BXU3	56157	TEX13A	(none known)	1	UPS	Ubiquitin Proteasome System	Ubiquitin and UBL binding	Transcription	Repression	RanBP2-type ZnF		IPR001876	(none)
4843		A0A0J9YWL9	100129520	TEX13C	(none known)	1	UPS	Ubiquitin Proteasome System	Ubiquitin and UBL binding	Transcription	Repression	RanBP2-type ZnF		IPR001876	(none)
4844		A0A0J9YY54	100132015	TEX13D	(none known)	1	UPS	Ubiquitin Proteasome System	Ubiquitin and UBL binding	Transcription	Repression	RanBP2-type ZnF		IPR001876	(none)
4845		Q8NDZ2	375484	SIMC1	C5orf25 PLEIAD	1	UPS	Ubiquitin Proteasome System	Ubiquitin and UBL binding	Transcription	Repression	SIM		PMID: 23086935	(none)				23086935
4846		Q15047	9869	SETDB1	ESET, H3-K9-HMTase4, KG1T, KIAA0067, KMT1E, TDRD21	1	UPS	Ubiquitin Proteasome System	Ubiquitin and UBL binding	Transcription	Repression	SIM		PMID: 23782009	(none)				23782009
4847		Q9UBW7	7750	ZMYM2	FIM, MYM, RAMP, SCLL, ZNF198	1	UPS	Ubiquitin Proteasome System	Ubiquitin and UBL binding	Transcription	Repression	SIM		PMID: 25133527	(none)				25133527
4848		Q92833	3720	JARID2	JMJ	1	UPS	Ubiquitin Proteasome System	Ubiquitin and UBL binding	Transcription	Repression	UIM		PMID: 27892467	(none)				27892467
4849		P26358	1786	DNMT1	ADCADN, AIM, CXXC9, DNMT, HSN1E, MCMT, m.HsaI	1	UPS	Ubiquitin Proteasome System	Ubiquitin and UBL binding	Transcription	Repression	UIM		PMID: 26065575	(none)				26065575
4850		A7XYQ1	55084	SOBP	JXC1	1	UPS	Ubiquitin Proteasome System	Ubiquitin and UBL binding	Transcription	Repression	SIM		PMID: 23086935	(none)				23086935
4851		Q9H6K1	64771	ILRUN	C6orf106, dJ391O22.4, FP852	1	UPS	Ubiquitin Proteasome System	Ubiquitin and UBL binding	Transcription	Repression	UBA-like (C6orf106)		IPR039517	(none)
4852		Q9UKL0	23186	RCOR1	COREST, KIAA0071, RCOR	1	UPS	Ubiquitin Proteasome System	Ubiquitin and UBL binding	Transcription	Corepression	SIM		PMID: 19394292	(none)				19394292
4853		Q6ZN18	121536	AEBP2	(none known)	1	UPS	Ubiquitin Proteasome System	Ubiquitin and UBL binding	Transcription	Activation and repression	ZnF		PMID: 33479123	(none)				33479123
4854		O43474	9314	KLF4	EZF, GKLF	1	UPS	Ubiquitin Proteasome System	Ubiquitin and UBL binding	Transcription	Activation and repression	SIM		PMID: 20584900	(none)				20584900
4855		Q6VMQ6	55729	ATF7IP	AM, ATF-IP, MCAF, MCAF1, p621	1	UPS	Ubiquitin Proteasome System	Ubiquitin and UBL binding	Transcription	Activation and repression	SIM		PMID: 18842587	(none)				18842587
4856
4857		Q6P158	90957	DHX57	DDX57	1	UPS	Ubiquitin Proteasome System	Ubiquitin and UBL binding	Putative RNA helicase	Putative RNA helicase	UBA, RWD		IPR015940, IPR006575	IPR027417
4858
4859		Q6ZP01	375316	RBM44	(none known)	1	UPS	Ubiquitin Proteasome System	Ubiquitin and UBL binding	mRNA maturation	mRNA splicing	UBA-like (other)		UBA @ 994-1046 (IPR056870)	(none)
4860		P52756	10181	RBM5	G15, H37, LUCA-15, LUCA15, RMB5	1	UPS	Ubiquitin Proteasome System	Ubiquitin and UBL binding	mRNA maturation	mRNA splicing	RanBP2-type ZnF		IPR001876	(none)
4861		P78332	10180	RBM6	3G2, DEF-3, DEF3, g16, HLC-11, NY-LU-12	1	UPS	Ubiquitin Proteasome System	Ubiquitin and UBL binding	mRNA maturation	mRNA splicing	RanBP2-type ZnF		by analogy with Hs RBM5	(none)
4862		P98175	8241	RBM10	DXS8237E, GPATC9, GPATCH9, KIAA0122, S1-1, TARPS, ZRANB5	1	UPS	Ubiquitin Proteasome System	Ubiquitin and UBL binding	mRNA maturation	mRNA splicing	RanBP2-type ZnF		IPR001876	(none)
4863		O95218	9406	ZRANB2	ZIS, ZIS1, ZIS2, ZNF265	1	UPS	Ubiquitin Proteasome System	Ubiquitin and UBL binding	mRNA maturation	mRNA splicing	RanBP2-type ZnF		IPR001876	(none)
4864		Q6P2Q9	10594	PRPF8	HPRP8, PRP8, PRPC8, RP13, SNRNP220	1	UPS	Ubiquitin Proteasome System	Ubiquitin and UBL binding	mRNA maturation	mRNA splicing	Idiosyncratic Ub binding / MPN		PMID: 16428608 (IPR037518)	(none)				16428608
4865		O60231	8449	DHX16	DBP2 DDX16 KIAA0577 PRP2	1	UPS	Ubiquitin Proteasome System	Ubiquitin and UBL binding	mRNA maturation	mRNA splicing	Idiosyncratic Ub binding / other		PMID: 35263596	IPR027417				35263596
4866		Q16637	6606	SMN1	BCD541, GEMIN1, SMA, SMA@, SMA1, SMA2, SMA3, SMA4, SMN, SMNC, SMNT, T-BCD541, TDRD16A	1	UPS	Ubiquitin Proteasome System	Ubiquitin and UBL binding	mRNA maturation	mRNA splicing	SIM		PMID: 24413165	(none)				24413165
4867		Q16637	6607	SMN2	BCD541, GEMIN1, SMNC, TDRD16B	1	UPS	Ubiquitin Proteasome System	Ubiquitin and UBL binding	mRNA maturation	mRNA splicing	SIM		PMID: 24413165	(none)				24413165
4868		Q05048	1477	CSTF1	(none known)	1	UPS	Ubiquitin Proteasome System	Ubiquitin and UBL binding	mRNA maturation	Polyadenylation	Idiosyncratic Ub binding / WD40		PMID: 21070969 (IPR001680)	(none)				21070969
4869
4870		Q9UBU9	10482	NXF1	MEX67, TAP	1	UPS	Ubiquitin Proteasome System	Ubiquitin and UBL binding	mRNA export	mRNA export	UBA-like (TAC)		IPR005637	(none)
4871		Q9GZY0	56001	NXF2	CT39, TAPL-2, TAPL2, TCP11X2	1	UPS	Ubiquitin Proteasome System	Ubiquitin and UBL binding	mRNA export	mRNA export	UBA-like (TAC)		IPR005637	(none)
4872		Q9GZY0	728343	NXF2B	BA353J17.1	1	UPS	Ubiquitin Proteasome System	Ubiquitin and UBL binding	mRNA export	mRNA export	UBA-like (TAC)		IPR005637	(none)
4873
4874		P49790	9972	NUP153	HNUP153, N153	2	NU, UPS	Ubiquitin Proteasome System	Ubiquitin and UBL binding	Nuclear pore complex subunit	mRNA, protein export	RanBP2-type ZnF		IPR001876	(none)
4875		P55735	6396	SEC13	D3S1231E, npp-20, SEC13L1, SEC13R	5	ER, NU, ALP, UPS	Ubiquitin Proteasome System	Ubiquitin and UBL binding	Nuclear pore complex subunit	GATOR2 complex	SUMO binding / WD40		PMID: 21070969	IPR001680				21070969
4876		Q96EE3	81929	SEH1L	SEC13L, Seh1, SEH1, SEH1A, SEH1B	3	NU, ALP, UPS	Ubiquitin Proteasome System	Ubiquitin and UBL binding	Nuclear pore complex subunit	GATOR2 complex	SUMO binding / WD40		PMID: 21070969	IPR001680				21070969
4877
4878		Q5D1E8	80149	ZC3H12A	dJ423B22.1, MCPIP, MCPIP-1, MCPIP1, Reg1	1	UPS	Ubiquitin Proteasome System	Ubiquitin and UBL binding	Endoribonuclease	Inflammatory response	UBA-like (Rege-1)		IPR040546	(none)
4879		Q5HYM0	340554	ZC3H12B	CXorf32, MCPIP2	1	UPS	Ubiquitin Proteasome System	Ubiquitin and UBL binding	Endoribonuclease	Inflammatory response	UBA-like (Rege-1)		IPR040546	(none)
4880		Q9C0D7	85463	ZC3H12C	KIAA1726, MCPIP3	1	UPS	Ubiquitin Proteasome System	Ubiquitin and UBL binding	Endoribonuclease	Inflammatory response	UBA-like (Rege-1)		IPR040546	(none)
4881		A2A288	340152	ZC3H12D	C6orf95, dJ281H8.1, MCPIP4, p34, TFL	1	UPS	Ubiquitin Proteasome System	Ubiquitin and UBL binding	Endoribonuclease	Inflammatory response	UBA-like (Rege-1)		IPR040546	(none)
4882		O15037	23351	KHNYN	KIAA0323	1	UPS	Ubiquitin Proteasome System	Ubiquitin and UBL binding	Endoribonuclease	Antiviral response	UBA (N4BP1)		IPR056578	(none)
4883
4884		Q9P2X3	55364	IMPACT	RWDD5	1	UPS	Ubiquitin Proteasome System	Ubiquitin and UBL binding	Translation	Translational upregulation	RWD		IPR006575	(none)
4885		Q9NU22	23195	MDN1	KIAA0301	1	UPS	Ubiquitin Proteasome System	Ubiquitin and UBL binding	Translation	Ribosome maturation	SIM		PMID: 27814492	IPR027417				27814492
4886		Q13765	4666	NACA	HSD48, NACA1, NAC-alpha, skNAC	2	TR, UPS	Ubiquitin Proteasome System	Ubiquitin and UBL binding	Translation	Nascent peptide binding	UBA (NACA)		IPR044034	(none)
4887		O15069	23148	NACAD	KIAA0363	2	TR, UPS	Ubiquitin Proteasome System	Ubiquitin and UBL binding	Translation	Nascent peptide binding	UBA (NACA)		IPR044034	(none)
4888		Q9H009	342538	NACA2	ANAC, NACAL	2	TR, UPS	Ubiquitin Proteasome System	Ubiquitin and UBL binding	Translation	Nascent peptide binding	UBA (NACA)		IPR044034	(none)
4889		Q9H1I8	84164	ASCC2	ASC1p100, ASC1P100, p100, RQT3	2	TR, UPS	Ubiquitin Proteasome System	Ubiquitin and UBL binding	Translation	Ribosome QC & DNA repair	CUE		IPR003892	(none)
4890		Q15650	9325	TRIP4	ASC-1, ASC1, HsT17391, MDCDC, RQT4, SMABF1, ZC2HC5	2	TR, UPS	Ubiquitin Proteasome System	Ubiquitin and UBL binding	Translation	Ribosome QC & transcriptional activation	Idiosyncratic Ub binding / other		by analogy with yeast RQT4 (PMID: 36627279)	(none)				36627279
4891		Q9HCJ0	57690	TNRC6C	KIAA1582	1	UPS	Ubiquitin Proteasome System	Ubiquitin and UBL binding	Translation	Repression	UBA		IPR015940	(none)
4892		P43897	10102	TSFM	EFTS, EFTSMT	2	TR, UPS	Ubiquitin Proteasome System	Ubiquitin and UBL binding	Translation	Mitochondrial	UBA-like (EF-Ts)		cd14275	(none)
4893
4894		Q6ZT62	(none)	BARGIN	(none known)	1	UPS	Ubiquitin Proteasome System	Ubiquitin and UBL binding	Signaling	GAP	Idiosyncratic Ub binding / other		PMID: 23223568	(none)				23223568
4895		Q8TCW9	10887	PROKR1	GPR73, GPR73a, PK-R1, PKR1, ZAQ	1	UPS	Ubiquitin Proteasome System	Ubiquitin and UBL binding	Signaling	Activates the PtdIns3K / AKT pathway	SIM		PMID: 29070839	(none)				29070839
4896		P11274	613	BCR	BCR1 D22S11	1	UPS	Ubiquitin Proteasome System	Ubiquitin and UBL binding	Signaling & immunity	Antigen recognition / GAP & GEF	UIM-like		PMID: 23950177	(none)				23950177
4897		P61073	7852	CXCR4	(none known)	1	UPS	Ubiquitin Proteasome System	Ubiquitin and UBL binding	Signaling & immunity	Receptor in AKT signaling cascade	Idiosyncratic Ub binding / other		PMID: 20228059	(none)				20228059
4898		O95786	23586	RIGI	RIG1, RIG-I, RIGI, RLR-1, SGMRT2	2	ALP, UPS	Ubiquitin Proteasome System	Ubiquitin and UBL binding	Signaling & immunity	Viral nucleic acid sensor	Idiosyncratic Ub binding / CARD / type 2		PMID: 20403326 (IPR031964)	IPR027417				20403326
4899		Q9BYX4	64135	IFIH1	MDA5 RH116	1	UPS	Ubiquitin Proteasome System	Ubiquitin and UBL binding	Signaling & immunity	Viral dsRNA sensor	Idiosyncratic Ub binding / CARD / type 2		PMID: 22705106 (IPR031964)	IPR027417				22705106
4900		Q9Y239	10392	NOD1	CARD4	2	ALP, UPS	Ubiquitin Proteasome System	Ubiquitin and UBL binding	Signaling & immunity	Bacterial component sensor	Idiosyncratic Ub binding / CARD / type 1		PMID: 23300079 (IPR001315)	IPR027417				23300079
4901		Q9HC29	64127	NOD2	CARD15	2	ALP, UPS	Ubiquitin Proteasome System	Ubiquitin and UBL binding	Signaling & immunity	Bacterial component sensor	Idiosyncratic Ub binding / CARD / type 1		PMID: 23300079 (IPR001315)	IPR027417				23300079
4902		Q9NYJ8	23118	TAB2	CHTD2, KIAA0733, MAP3K7IP2, TAB-2	2	ALP, UPS	Ubiquitin Proteasome System	Ubiquitin and UBL binding	Signaling & immunity	TAK1 kinase substrate adaptor	CUE, RanBP2-type ZnF		IPR003892, IPR001876	(none)
4903		Q8N5C8	257397	TAB3	MAP3K7IP3, NAP1	2	ALP, UPS	Ubiquitin Proteasome System	Ubiquitin and UBL binding	Signaling & immunity	TAK1 kinase substrate adaptor	CUE, RanBP2-type ZnF		IPR003892, IPR001876	(none)
4904		A7MCY6	9755	TBKBP1	KIAA0775, ProSAPiP2, SINTBAD	1	UPS	Ubiquitin Proteasome System	Ubiquitin and UBL binding	Signaling & immunity	TBK1 kinase substrate adaptor	UBZ1-type ZnF		IPR041641	(none)
4905		Q9Y6K9	8517	IKBKG	AMCBX1, EDAID1, FIP-3, FIP3, Fip3p, IKKAP1, IKKG, IKK-gamma, IMD33, IP, IP1, IP2, IPD2, NEMO, ZC2HC9	2	ALP, UPS	Ubiquitin Proteasome System	Ubiquitin and UBL binding	Signaling & immunity	IKK core complex	UBAN, NEMO-type ZnF		IPR032419, IPR034735	(none)
4906		Q9Y3P4	25807	RHBDD3	C22orf3, HS984G1A, PTAG	1	UPS	Ubiquitin Proteasome System	Ubiquitin and UBL binding	Signaling & immunity	Modulator of NEMO	UIM, UBA		UIM @ 292-311, IPR015940	(none)
4907		Q15025	10318	TNIP1	ABIN-1, KIAA0113, NAF1, nip40-1, VAN	1	UPS	Ubiquitin Proteasome System	Ubiquitin and UBL binding	Signaling & immunity	Inhibits NF-kappa-B activation	UBAN		PMID: 18212736	(none)				18212736
4908		Q8NFZ5	79155	TNIP2	ABIN2, FLIP1, KLIP	1	UPS	Ubiquitin Proteasome System	Ubiquitin and UBL binding	Signaling & immunity	Inhibits NF-kappa-B activation	UBAN, NEMO-type ZnF		PMID: 18212736, IPR034735	(none)				18212736
4909		Q96KP6	79931	TNIP3	ABIN-3, ABIN3, LIND	1	UPS	Ubiquitin Proteasome System	Ubiquitin and UBL binding	Signaling & immunity, DUB cofactor	Inhibits NF-kappa-B activation	UBAN		IPR032419	(none)
4910
4911		Q02224	1062	CENPE	CENP-E, KIF10, MCPH13, PPP1R61	1	UPS	Ubiquitin Proteasome System	Ubiquitin and UBL binding	Cytoskeleton associated	Kinetochore motor	SIM		PMID: 18374647	IPR027417				18374647
4912		Q14202	9203	ZMYM3	DXS6673E, KIAA0385, MYM, XFIM, ZNF198L2, ZNF261	1	UPS	Ubiquitin Proteasome System	Ubiquitin and UBL binding	Cytoskeleton associated	Other	SIM		PMID: 25133527	(none)				25133527
4913		Q9Y5K6	23607	CD2AP	(none known)	1	UPS	Ubiquitin Proteasome System	Ubiquitin and UBL binding	Cytoskeleton associated	Adaptor, membrane proteins	Idiosyncratic Ub binding / SH3		PMID: 24039852 (IPR001452)	(none)				24039852
4914		P43034	5048	PAFAH1B1	LIS1 MDCR MDS PAFAHA	2	UPS	Ubiquitin Proteasome System	Ubiquitin and UBL binding	Cytoskeleton associated	PAF regulator	Idiosyncratic Ub binding / WD40		PMID: 21070969 (IPR001680)	(none)				21070969
4915
4916		O43933	5189	PEX1	(none known)	1	UPS	Ubiquitin Proteasome System	Ubiquitin and UBL binding	PEX1-PEX6 AAA ATPase complex	Peroxisomal membrane	Idiosyncratic Ub binding / other		PMID: 29884772	IPR027417				29884772
4917		Q13608	5190	PEX6	PXAAA1	1	UPS	Ubiquitin Proteasome System	Ubiquitin and UBL binding	PEX1-PEX6 AAA ATPase complex	Peroxisomal membrane	Idiosyncratic Ub binding / other		PMID: 29884772	IPR027417				29884772
4918
4919		O75843	8906	AP1G2	(none known)	1	UPS	Ubiquitin Proteasome System	Ubiquitin and UBL binding	Trafficking	Late endosomes	Idiosyncratic Ub binding / alpha solenoid		PMID: 16867982	(none)				16867982
4920		O14964	9146	HGS	HRS	1	UPS	Ubiquitin Proteasome System	Ubiquitin and UBL binding	Trafficking	ESCRT-0 complex	UIM, VHS		IPR003903, IPR002014	(none)
4921		Q92783	8027	STAM	STAM-1, STAM1	1	UPS	Ubiquitin Proteasome System	Ubiquitin and UBL binding	Trafficking	ESCRT-0 complex	UIM, VHS		IPR003903, IPR002014	(none)
4922		O75886	10254	STAM2	Hbp, HBP, STAM2A, STAM2B	1	UPS	Ubiquitin Proteasome System	Ubiquitin and UBL binding	Trafficking	ESCRT-0 complex	UIM, VHS		IPR003903, IPR002014	(none)
4923		Q9NZ09	51271	UBAP1	NAG20, SPG80, UAP, UBAP, UBAP-1	2	ALP, UPS	Ubiquitin Proteasome System	Ubiquitin and UBL binding	Trafficking	ESCRT-I complex	UBA (UBAP1)		IPR049467, IPR015940	(none)
4924		Q96EY5	93343	MVB12A	CFBP FAM125A	2	ALP, UPS	Ubiquitin Proteasome System	Ubiquitin and UBL binding	Trafficking	ESCRT-I complex	Idiosyncratic Ub binding / other		PMID: 20654576	(none)				20654576
4925		Q8NEZ2	137492	VPS37A	HCRP1, PQBP2, SPG53	3	ALP, UPS	Ubiquitin Proteasome System	Ubiquitin and UBL binding	Trafficking	ESCRT-I complex	UEV (Type 2)		cd11685	(none)
4926		Q99816	7251	TSG101	TSG10, VPS23	2	ALP, UPS	Ubiquitin Proteasome System	Ubiquitin and UBL binding	Trafficking	ESCRT-I complex	UEV (Type 2)		IPR008883, cd11685	(none)
4927		Q8IX04	55293	UEVLD	ATTP, UEV3	1	UPS	Ubiquitin Proteasome System	Ubiquitin and UBL binding	Trafficking	ESCRT-I complex	UEV (Type 2)		IPR008883, cd11685	(none)
4928		Q9H8T0	64400	AKTIP	FT1, FTS	2	UPS	Ubiquitin Proteasome System	Ubiquitin and UBL binding	Trafficking	ESCRT-I complex cofactor	UEV (Type 1)		inactive E2 (IPR000608)	(none)
4929		Q86VN1	51028	VPS36	C13orf9, CGI-145, EAP45	1	UPS	Ubiquitin Proteasome System	Ubiquitin and UBL binding	Trafficking	ESCRT-II complex	Idiosyncratic Ub binding / GLUE		PMID: 16973552 (IPR021648)	(none)				16973552
4930
4931		Q13501	8878	SQSTM1	A170, DMRV, FTDALS3, NADGP, ORCA, OSIL, p60, p62, p62B, PDB3, ZIP3	8	ALP, UPS	Ubiquitin Proteasome System	Ubiquitin and UBL binding	Trafficking	Selective autophagy	UBA		IPR015940	(none)
4932		Q14596	4077	NBR1	1A1-3B, 1A13B, IAI3B, KIAA0049, M17S2, MIG19	4	ALP, UPS	Ubiquitin Proteasome System	Ubiquitin and UBL binding	Trafficking	Selective autophagy	UBA		IPR015940	(none)
4933		Q9H0E2	54472	TOLLIP	IL-1RAcPIP	3	ALP, UPS	Ubiquitin Proteasome System	Ubiquitin and UBL binding	Trafficking	Selective autophagy	CUE		IPR003892	(none)
4934		Q96CV9	10133	OPTN	ALS12, FIP2, GLC1E, HIP7, HYPL, NRP, TFIIIA-INTP	4	ALP, UPS	Ubiquitin Proteasome System	Ubiquitin and UBL binding	Trafficking	Selective autophagy	UBAN, NEMO-type ZnF		IPR032419, IPR034735	(none)
4935		Q9P1Z2	57658	CALCOCO1	calphoglin, Cocoa, KIAA1536, PP13275	3	ALP, UPS	Ubiquitin Proteasome System	Ubiquitin and UBL binding	Trafficking	Selective autophagy	UBZ1-type ZnF		IPR041641	(none)
4936		Q13137	10241	CALCOCO2	NDP52	6	ALP, UPS	Ubiquitin Proteasome System	Ubiquitin and UBL binding	Trafficking	Selective autophagy	UBZ1-type ZnF		IPR041641	(none)
4937		Q86VP1	8887	TAX1BP1	CALCOCO3, T6BP, TXBP151	5	ALP, UPS	Ubiquitin Proteasome System	Ubiquitin and UBL binding	Trafficking	Selective autophagy	UBZ1-type ZnF		IPR041641	(none)
4938		Q8IVM0	152137	CCDC50	C3orf6, DFNA44, YMER	2	ALP, UPS	Ubiquitin Proteasome System	Ubiquitin and UBL binding	Trafficking	Macroautophagy	MIU		PMID: 16499958	(none)				16499958
4939		Q5THJ4	55187	VPS13D	KIAA0453, SCAR4	2	ALP, UPS	Ubiquitin Proteasome System	Ubiquitin and UBL binding	Trafficking	Mitophagy	UBA		IPR015940	(none)
4940		Q8N0X7	23111	SPART	KIAA0610 SPG20 TAHCCP1	1	UPS	Ubiquitin Proteasome System	Ubiquitin and UBL binding	Trafficking	Lipophagy	Idiosyncratic Ub binding / other		PMID: 24523286	(none)				24523286
4941		P49418	273	AMPH	AMPH1	1	UPS	Ubiquitin Proteasome System	Ubiquitin and UBL binding	Trafficking	Exocytosis	Idiosyncratic Ub binding / SH3		PMID: 17244534 (IPR001452)	(none)				17244534
4942		Q8NBM4	337867	UBAC2	PHGDHL1	2	UPS	Ubiquitin Proteasome System	Ubiquitin and UBL binding	Trafficking	ERphagy	UBA		IPR015940	(none)
4943
4944		Q15075	8411	EEA1	MST105, MSTP105, ZFYVE2	1	UPS	Ubiquitin Proteasome System	Ubiquitin and UBL binding	Trafficking	Phospholipid binding	UBZ (C2H2)		UBZ @ 39-63 (IPR013087)	(none)
4945		Q96B97	30011	SH3KBP1	CIN85	1	UPS	Ubiquitin Proteasome System	Ubiquitin and UBL binding	Trafficking	Endycytosis adaptor	Idiosyncratic Ub binding / SH3		PMID: 17244534 (IPR001452)	(none)				17244534
4946		Q8IZ07	88455	ANKRD13A	ANKRD13, NY-REN-25	1	UPS	Ubiquitin Proteasome System	Ubiquitin and UBL binding	Trafficking	EGFR internalization	UIM		IPR003903	(none)
4947		Q86YJ7	124930	ANKRD13B	(none known)	1	UPS	Ubiquitin Proteasome System	Ubiquitin and UBL binding	Trafficking	EGFR internalization	UIM		IPR003903	(none)
4948		Q6ZTN6	338692	ANKRD13D	(none known)	1	UPS	Ubiquitin Proteasome System	Ubiquitin and UBL binding	Trafficking	EGFR internalization	UIM		IPR003903	(none)
4949		Q9UJ41	27342	RABGEF1	rabex-5, RABEX5, RAP1	3	ALP, UPS	Ubiquitin Proteasome System	Ubiquitin and UBL binding	Trafficking	Rab effector	MIU, A20 ZnF		PMID: 16499958, IPR002653	(none)				16499958
4950		P49768	5663	PSEN1	AD3 PS1 PSNL1	1	UPS	Ubiquitin Proteasome System	Ubiquitin and UBL binding	Trafficking	Endoprotease	Idiosyncratic Ub binding / other		PMID: 25796185	(none)				25796185
4951		P49810	5664	PSEN2	AD4 PS2 PSNL2 STM2	1	UPS	Ubiquitin Proteasome System	Ubiquitin and UBL binding	Trafficking	Endoprotease (probable)	Idiosyncratic Ub binding / other		PMID: 25796185	(none)				25796185
4952		Q9Y6I3	29924	EPN1	(none known)	1	UPS	Ubiquitin Proteasome System	Ubiquitin and UBL binding	Trafficking	Clathrin proximal	UIM		IPR003903	(none)
4953		O95208	22905	EPN2	EHB21, KIAA1065	1	UPS	Ubiquitin Proteasome System	Ubiquitin and UBL binding	Trafficking	Clathrin proximal	UIM		IPR003903	(none)
4954		Q9H201	55040	EPN3	(none known)	1	UPS	Ubiquitin Proteasome System	Ubiquitin and UBL binding	Trafficking	Clathrin proximal	UIM		IPR003903	(none)
4955		P42566	2060	EPS15	AF-1P, AF1P, MLLT5	1	UPS	Ubiquitin Proteasome System	Ubiquitin and UBL binding	Trafficking	Clathrin proximal	UIM		IPR003903	(none)
4956		Q9UJY5	26088	GGA1	(none known)	1	UPS	Ubiquitin Proteasome System	Ubiquitin and UBL binding	Trafficking	Clathrin proximal	GAT, VHS		IPR004152, IPR002014	(none)
4957		Q9UJY4	23062	GGA2	KIAA1080, VEAR	1	UPS	Ubiquitin Proteasome System	Ubiquitin and UBL binding	Trafficking	Clathrin proximal	GAT, VHS		IPR004152, IPR002014	(none)
4958		Q9NZ52	23163	GGA3	KIAA0154	1	UPS	Ubiquitin Proteasome System	Ubiquitin and UBL binding	Trafficking	Clathrin proximal	GAT, VHS		IPR004152, IPR002014	(none)
4959		Q9H1K0	64145	RBSN	Rabenosyn-5, ZFYVE20	1	UPS	Ubiquitin Proteasome System	Ubiquitin and UBL binding	Trafficking	Clathrin proximal	UBZ (C2H2)		UBZ @ 12-41 (IPR013087)	(none)
4960		O00499	274	BIN1	AMPHL	1	UPS	Ubiquitin Proteasome System	Ubiquitin and UBL binding	Trafficking	Clathrin proximal	Idiosyncratic Ub binding / SH3		PMID: 17244534 (IPR001452)	(none)				17244534
4961		Q92681	6248	RSC1A1	RS, XLRS1	1	UPS	Ubiquitin Proteasome System	Ubiquitin and UBL binding	Trafficking	Transporter regulator	UBA		IPR015940	(none)
4962		Q9UM54	4646	MYO6	DFNA22, DFNB37, KIAA0389	2	ALP, UPS	Ubiquitin Proteasome System	Ubiquitin and UBL binding	Trafficking	Motor protein / ATPase	MIU		PMID: 16499958	IPR027417				16499958
4963		O60784	10043	TOM1	(none known)	2	ALP, UPS	Ubiquitin Proteasome System	Ubiquitin and UBL binding	Trafficking	MYO6 adaptor	GAT, VHS		IPR004152, IPR002014	(none)
4964		Q6ZVM7	146691	TOM1L2	(none known)	1	UPS	Ubiquitin Proteasome System	Ubiquitin and UBL binding	Trafficking	MYO6 adaptor	GAT, VHS		IPR004152, IPR002014	(none)
4965		O75674	10040	TOM1L1	SRCASM	1	UPS	Ubiquitin Proteasome System	Ubiquitin and UBL binding	Trafficking	Probable adaptor	GAT, VHS		IPR004152, IPR002014	(none)
4966		O00560	6386	SDCBP	MDA9 SYCL	1	UPS	Ubiquitin Proteasome System	Ubiquitin and UBL binding	Trafficking	Adaptor	Idiosyncratic Ub binding / other		PMID: 21949238	(none)				21949238
4967
4968		Q53EZ4	55165	CEP55	C10orf3, CT111, MARCH, URCC6	1	UPS	Ubiquitin Proteasome System	Ubiquitin and UBL binding	Mitotic exit and cytokinesis	Mitotic exit and cytokinesis	UBAN-like, UBZ-like		PMID: 31605944 (both)	(none)				31605944
4969
4970		Q16595	2395	FXN	FRDA X25	1	UPS	Ubiquitin Proteasome System	Ubiquitin and UBL binding	Other processes	Persulfide transfer	Idiosyncratic Ub binding / other		PMID: 23506486	(none)				23506486
4971		P30793	2643	GCH1	DYT5 GCH	1	UPS	Ubiquitin Proteasome System	Ubiquitin and UBL binding	Other processes	Promotes nitric oxide synthesis	Idiosyncratic Ub binding / other		PMID: 22984419	(none)				22984419
4972		Q9HAC8	80019	UBTD1	(none known)	2	UPS	Ubiquitin Proteasome System	Ubiquitin and UBL binding	Other processes	Unspecified	Idiosyncratic Ub binding / UBD		by analogy with UBTD2	(none)
4973		Q8WUN7	92181	UBTD2	DCUBP	2	UPS	Ubiquitin Proteasome System	Ubiquitin and UBL binding	Other processes	Unspecified	Idiosyncratic Ub binding / UBD		PMID: 20440844	(none)				20440844
4974		A2A3N6	266971	PIPSL	PSMD4P2	1	UPS	Ubiquitin Proteasome System	Ubiquitin and UBL binding	Other processes	Unspecified	UIM		PMID: 17623810	(none)				17623810
4975		Q8TB05	124402	UBALD1	FAM100A, PP11303	1	UPS	Ubiquitin Proteasome System	Ubiquitin and UBL binding	Other processes	Unspecified	UBA-like		IPR054109	(none)
4976		Q8IYN6	283991	UBALD2	FAM100B	1	UPS	Ubiquitin Proteasome System	Ubiquitin and UBL binding	Other processes	Unspecified	UBA-like		IPR054109	(none)
4977		Q86XZ4	65244	SPATS2	Nbla00526, P59SCR, SCR59, SPATA10	1	UPS	Ubiquitin Proteasome System	Ubiquitin and UBL binding	Other processes	Unspecified	UBA-like (SPATS2)		IPR009060	(none)
4978		Q9NUQ6	26010	SPATS2L	DNAPTP6, SGNP	1	UPS	Ubiquitin Proteasome System	Ubiquitin and UBL binding	Other processes	Unspecified	UBA-like (SPATS2)		IPR009060	(none)
4979		F5GYI3	390595	UBAP1L	UBAP-1L	1	UPS	Ubiquitin Proteasome System	Ubiquitin and UBL binding	Other processes	Unspecified	UBA (UBAP1)		IPR049467	(none)
4980		Q9NWM3	404093	CUEDC1	(none known)	1	UPS	Ubiquitin Proteasome System	Ubiquitin and UBL binding	Other processes	Unspecified	CUE		IPR003892	(none)
4981		Q9H467	79004	CUEDC2	bA18I14.5, C10orf66	1	UPS	Ubiquitin Proteasome System	Ubiquitin and UBL binding	Other processes	Unspecified	CUE		IPR003892	(none)
4982		Q5JXB2	389898	UBE2NL	Li174	2	UPS	Ubiquitin Proteasome System	Ubiquitin and UBL binding	Other processes	Unspecified	UEV (Type 1)		inactive E2 (IPR000608)	(none)
4983		Q9H446	51389	RWDD1	CGI-24, DFRP2, PTD013	1	UPS	Ubiquitin Proteasome System	Ubiquitin and UBL binding	Other processes	Unspecified	RWD		IPR006575	(none)
4984		Q9UIY3	112611	RWDD2A	dJ747H23.2, RWDD2	1	UPS	Ubiquitin Proteasome System	Ubiquitin and UBL binding	Other processes	Unspecified	RWD		IPR006575	(none)
4985		P57060	10069	RWDD2B	C21orf6, GL011	1	UPS	Ubiquitin Proteasome System	Ubiquitin and UBL binding	Other processes	Unspecified	RWD		IPR006575	(none)
4986		Q6NW29	201965	RWDD4	FAM28A, RWDD4A	1	UPS	Ubiquitin Proteasome System	Ubiquitin and UBL binding	Other processes	Unspecified	RWD		IPR006575	(none)
4987

### Sheet: dense
order 2026-08		UniProt ID	Gene ID	Gene Symbol	Gene Synonyms	# Ann	In branches	Branch	Class	Group	Type	Subtype		Signature domains	Auxiliary Domains		Notes		REF1	REF2	REF3	REF4	REF5	REF6	REF7	REF8
6		P0DMV8	3303	HSPA1A	HEL-S-103, HSP70-1, HSP70.1, HSP70-1A, HSP70-2, HSP70.2, HSP70I, HSP72, HSPA1, HSX70	2	CY, ALP	Cytonuclear proteostasis	Chaperone	HSPA / HSP70 system	HSPA / HSP70	(No Subtype)
7		P0DMV9	3304	HSPA1B	HSP70-1, HSP70.1, HSP70-1B, HSP70-2, HSP70.2, HSP72, HSPA1, HSX70	2	CY, ALP	Cytonuclear proteostasis	Chaperone	HSPA / HSP70 system	HSPA / HSP70	(No Subtype)
8		P34931	3305	HSPA1L	HSP70-1L, HSP70-HOM, HSP70T, hum70t	1	CY	Cytonuclear proteostasis	Chaperone	HSPA / HSP70 system	HSPA / HSP70	(No Subtype)
9		P54652	3306	HSPA2	HSP70-2, HSP70-3	1	CY	Cytonuclear proteostasis	Chaperone	HSPA / HSP70 system	HSPA / HSP70	(No Subtype)
10		P17066	3310	HSPA6	HSP70B'	1	CY	Cytonuclear proteostasis	Chaperone	HSPA / HSP70 system	HSPA / HSP70	(No Subtype)
11		P11142	3312	HSPA8	HEL-33, HEL-S-72p, HSC54, HSC70, HSC71, HSP71, HSP73, HSPA10, LAP-1, LAP1, NIP71	4	CY, ALP	Cytonuclear proteostasis	Chaperone	HSPA / HSP70 system	HSPA / HSP70	(No Subtype)
12		O43301	259217	HSPA12A	KIAA0417	1	CY	Cytonuclear proteostasis	Chaperone	HSPA / HSP70 system	HSPA / HSP70	(No Subtype)
13		Q96MM6	116835	HSPA12B	C20orf60	1	CY	Cytonuclear proteostasis	Chaperone	HSPA / HSP70 system	HSPA / HSP70	(No Subtype)
14		Q0VDF9	51182	HSPA14	HSP60, HSP70-4, HSP70L1	2	CY, TR	Cytonuclear proteostasis	Chaperone	HSPA / HSP70 system	HSPA / HSP70	(No Subtype)
16		P31689	3301	DNAJA1	DJ-2, DjA1, DNAJ2, hDJ-2, HDJ2, HSDJ, HSJ-2, HSJ2, HSPF4, NEDD7	1	CY	Cytonuclear proteostasis	Chaperone	HSPA / HSP70 system	J-domain containing HSPA / HSP70 cochaperone	(No Subtype)
17		O60884	10294	DNAJA2	CPR3, DJ3, DJA2, DNAJ, DNJ3, HIRIP4, PRO3015, RDJ2	1	CY	Cytonuclear proteostasis	Chaperone	HSPA / HSP70 system	J-domain containing HSPA / HSP70 cochaperone	(No Subtype)
18		Q8WW22	55466	DNAJA4	MST104, MSTP104, PRO1472	1	CY	Cytonuclear proteostasis	Chaperone	HSPA / HSP70 system	J-domain containing HSPA / HSP70 cochaperone	(No Subtype)
19		P25685	3337	DNAJB1	DNAJ1, Hdj1, HDJ1, Hsp40, HSPF1, RSPH16B, Sis1	3	CY, ALP	Cytonuclear proteostasis	Chaperone	HSPA / HSP70 system	J-domain containing HSPA / HSP70 cochaperone	(No Subtype)
20		P25686	3300	DNAJB2	CMT2T, DSMA5, HSJ-1, HSJ1, HSPF3	2	CY, UPS	Cytonuclear proteostasis	Chaperone	HSPA / HSP70 system	J-domain containing HSPA / HSP70 cochaperone	(No Subtype)
21		Q9UDY4	11080	DNAJB4	DjB4, DNAJW, HLJ1	1	CY	Cytonuclear proteostasis	Chaperone	HSPA / HSP70 system	J-domain containing HSPA / HSP70 cochaperone	(No Subtype)
22		O75953	25822	DNAJB5	Hsc40, HSC40	1	CY	Cytonuclear proteostasis	Chaperone	HSPA / HSP70 system	J-domain containing HSPA / HSP70 cochaperone	(No Subtype)
23		O75190	10049	DNAJB6	DJ4, DnaJ, HHDJ1, HSJ-2, HSJ2, LGMD1D, LGMD1E, LGMDD1, MRJ, MSJ-1, MSJ1	1	CY	Cytonuclear proteostasis	Chaperone	HSPA / HSP70 system	J-domain containing HSPA / HSP70 cochaperone	(No Subtype)
24		Q7Z6W7	150353	DNAJB7	DJ5, HSC3	1	CY	Cytonuclear proteostasis	Chaperone	HSPA / HSP70 system	J-domain containing HSPA / HSP70 cochaperone	(No Subtype)
25		Q8NHS0	165721	DNAJB8	CT156, DJ6	1	CY	Cytonuclear proteostasis	Chaperone	HSPA / HSP70 system	J-domain containing HSPA / HSP70 cochaperone	(No Subtype)
26		Q99543	27000	DNAJC2	MPHOSPH11, MPP11, ZRF1, ZUO1	3	CY, TR, UPS	Cytonuclear proteostasis	Chaperone	HSPA / HSP70 system	J-domain containing HSPA / HSP70 cochaperone	(No Subtype)
27		O75061	9829	DNAJC6	DJC6, KIAA0473, PARK19	1	CY	Cytonuclear proteostasis	Chaperone	HSPA / HSP70 system	J-domain containing HSPA / HSP70 cochaperone	(No Subtype)
28		Q99615	7266	DNAJC7	DJ11, DJC7, TPR2, TTC2	2	CY	Cytonuclear proteostasis	Chaperone	HSPA / HSP70 system	J-domain containing HSPA / HSP70 cochaperone	(No Subtype)
29		O75937	22826	DNAJC8	HSPC331, SPF31	1	CY	Cytonuclear proteostasis	Chaperone	HSPA / HSP70 system	J-domain containing HSPA / HSP70 cochaperone	(No Subtype)
30		Q8WXX5	23234	DNAJC9	HDJC9, JDD1, SB73	1	CY	Cytonuclear proteostasis	Chaperone	HSPA / HSP70 system	J-domain containing HSPA / HSP70 cochaperone	(No Subtype)
31		Q9UKB3	56521	DNAJC12	HPANBH4, JDP1	1	CY	Cytonuclear proteostasis	Chaperone	HSPA / HSP70 system	J-domain containing HSPA / HSP70 cochaperone	(No Subtype)
32		O75165	23317	DNAJC13	KIAA0678, PARK21, RME8	1	CY	Cytonuclear proteostasis	Chaperone	HSPA / HSP70 system	J-domain containing HSPA / HSP70 cochaperone	(No Subtype)
33		Q9Y2G8	23341	DNAJC16	KIAA0962	1	CY	Cytonuclear proteostasis	Chaperone	HSPA / HSP70 system	J-domain containing HSPA / HSP70 cochaperone	(No Subtype)
34		Q9NVM6	55192	DNAJC17	(none known)	1	CY	Cytonuclear proteostasis	Chaperone	HSPA / HSP70 system	J-domain containing HSPA / HSP70 cochaperone	(No Subtype)
35		Q5F1R6	134218	DNAJC21	BMFS3, DNAJA5, GS3, JJJ1	2	CY, TR	Cytonuclear proteostasis	Chaperone	HSPA / HSP70 system	J-domain containing HSPA / HSP70 cochaperone	(No Subtype)
36		Q6P3W2	120526	DNAJC24	DPH4, JJJ3, ZCSL3	1	CY	Cytonuclear proteostasis	Chaperone	HSPA / HSP70 system	J-domain containing HSPA / HSP70 cochaperone	(No Subtype)
37		Q9H1X3	548645	DNAJC25	bA16L21.2.1	1	CY	Cytonuclear proteostasis	Chaperone	HSPA / HSP70 system	J-domain containing HSPA / HSP70 cochaperone	(No Subtype)
38		A0A024R161	552891	DNAJC25-GNG10	(none known)	1	CY	Cytonuclear proteostasis	Chaperone	HSPA / HSP70 system	J-domain containing HSPA / HSP70 cochaperone	(No Subtype)
39		O14976	2580	GAK	DNAJ26, DNAJC26	1	CY	Cytonuclear proteostasis	Chaperone	HSPA / HSP70 system	J-domain containing HSPA / HSP70 cochaperone	(No Subtype)
40		Q9NZQ0	51277	DNAJC27	RabJS, RABJS, RBJ	1	CY	Cytonuclear proteostasis	Chaperone	HSPA / HSP70 system	J-domain containing HSPA / HSP70 cochaperone	(No Subtype)
41		Q9NZJ4	26278	SACS	ARSACS, DNAJC29, KIAA0730, PPP1R138, SPAX6	3	CY, UPS	Cytonuclear proteostasis	Chaperone	HSPA / HSP70 system	J-domain containing HSPA / HSP70 cochaperone	(No Subtype)
43		Q92598	10808	HSPH1	HSP105, HSP105A, HSP105B, HSP110, KIAA0201, NY-CO-25	1	CY	Cytonuclear proteostasis	Chaperone	HSPA / HSP70 system	HSPA / HSP70 nucleotide exchange factor	HSP110 / GRP170 subtype
44		P34932	3308	HSPA4	APG-2, APG2, HEL-S-5a, HS24/P52, hsp70, hsp70RY, HSPH2, RY	1	CY	Cytonuclear proteostasis	Chaperone	HSPA / HSP70 system	HSPA / HSP70 nucleotide exchange factor	HSP110 / GRP170 subtype
45		O95757	22824	HSPA4L	APG-1, APG1, HSPH3, Osp94, OSP94	1	CY	Cytonuclear proteostasis	Chaperone	HSPA / HSP70 system	HSPA / HSP70 nucleotide exchange factor	HSP110 / GRP170 subtype
46		Q99933	573	BAG1	BAG-1, HAP, RAP46	2	CY, UPS	Cytonuclear proteostasis	Chaperone	HSPA / HSP70 system	HSPA / HSP70 nucleotide exchange factor	BAG domain subtype
47		O95816	9532	BAG2	BAG-2, dJ417I1.2	2	CY, UPS	Cytonuclear proteostasis	Chaperone	HSPA / HSP70 system	HSPA / HSP70 nucleotide exchange factor	BAG domain subtype
48		O95817	9531	BAG3	BAG-3, BIS, CAIR-1, MFM6	2	CY, ALP	Cytonuclear proteostasis	Chaperone	HSPA / HSP70 system	HSPA / HSP70 nucleotide exchange factor	BAG domain subtype
49		O95429	9530	BAG4	BAG-4, SODD	1	CY	Cytonuclear proteostasis	Chaperone	HSPA / HSP70 system	HSPA / HSP70 nucleotide exchange factor	BAG domain subtype
50		Q9UL15	9529	BAG5	BAG-5, KIAA0873	1	CY	Cytonuclear proteostasis	Chaperone	HSPA / HSP70 system	HSPA / HSP70 nucleotide exchange factor	BAG domain subtype
51		Q9NZL4	23640	HSPBP1	FES1, HSPBP	1	CY	Cytonuclear proteostasis	Chaperone	HSPA / HSP70 system	HSPA / HSP70 nucleotide exchange factor	HSPBP1 subtype
53		P50502	6767	ST13	AAG2, FAM10A1, FAM10A4, HIP, HOP, HSPABP, HSPABP1, P48, PRO0786, SNC6	2	CY, ALP	Cytonuclear proteostasis	Chaperone	HSPA / HSP70 system	HSPA / HSP70 nucleotide exchange inhibitor	TPR domain subtype
55		P17987	6950	TCP1	CCT1, CCTa, CCTA, CCT-alpha, D6S230E, TCP-1-alpha	1	CY	Cytonuclear proteostasis	Chaperone	CCT / TRiC system	CCT / TRiC subunit	(No Subtype)
56		P78371	10576	CCT2	99D8.1, CCTB, CCT-beta, HEL-S-100n, PRO1633, TCP-1-beta	1	CY	Cytonuclear proteostasis	Chaperone	CCT / TRiC system	CCT / TRiC subunit	(No Subtype)
57		P49368	7203	CCT3	CCTG, CCT-gamma, PIG48, TCP-1-gamma, TRIC5	1	CY	Cytonuclear proteostasis	Chaperone	CCT / TRiC system	CCT / TRiC subunit	(No Subtype)
58		P50991	10575	CCT4	Cctd, CCTD, CCT-DELTA, SRB	1	CY	Cytonuclear proteostasis	Chaperone	CCT / TRiC system	CCT / TRiC subunit	(No Subtype)
59		P48643	22948	CCT5	CCTE, CCT-epsilon, HEL-S-69, KIAA0098, PNAS-102, TCP-1-epsilon	1	CY	Cytonuclear proteostasis	Chaperone	CCT / TRiC system	CCT / TRiC subunit	(No Subtype)
60		P40227	908	CCT6A	CCT6, Cctz, CCTZ, CCT-zeta, CCT-zeta-1, HTR3, MoDP-2, TCP-1-zeta, TCP20, TCPZ, TTCP20	1	CY	Cytonuclear proteostasis	Chaperone	CCT / TRiC system	CCT / TRiC subunit	(No Subtype)
61		Q92526	10693	CCT6B	CCTZ-2, Cctz2, CCT-zeta-2, TCP-1-zeta-2, TSA303	1	CY	Cytonuclear proteostasis	Chaperone	CCT / TRiC system	CCT / TRiC subunit	(No Subtype)
62		Q99832	10574	CCT7	CCTETA, CCTH, NIP7-1, TCP1ETA	1	CY	Cytonuclear proteostasis	Chaperone	CCT / TRiC system	CCT / TRiC subunit	(No Subtype)
63		P50990	10694	CCT8	C21orf112, Cctq, CCTQ, D21S246, KIAA0002, PRED71	1	CY	Cytonuclear proteostasis	Chaperone	CCT / TRiC system	CCT / TRiC subunit	(No Subtype)
64		Q96SF2	150160	CCT8L2	CESK1	1	CY	Cytonuclear proteostasis	Chaperone	CCT / TRiC system	CCT / TRiC subunit	(No Subtype)
66		Q9NPJ1	8195	MKKS	BBS6, HMCS, KMS, MKS	1	CY	Cytonuclear proteostasis	Chaperone	CCT / TRiC system	Sequence similar non-CCT / TRiC subunit	(No Subtype)
67		Q8TAM1	79738	BBS10	C12orf58	1	CY	Cytonuclear proteostasis	Chaperone	CCT / TRiC system	Sequence similar non-CCT / TRiC subunit	(No Subtype)
68		Q6ZW61	166379	BBS12	C4orf24	1	CY	Cytonuclear proteostasis	Chaperone	CCT / TRiC system	Sequence similar non-CCT / TRiC subunit	(No Subtype)
70		P20941	5132	PDC	MEKA, PHD, PhLOP, PhLP	1	CY	Cytonuclear proteostasis	Chaperone	CCT / TRiC system	CCT / TRiC cochaperone	Phosducin-like proteins
71		Q13371	5082	PDCL	PHLOP1, PhLP, PhLP1	1	CY	Cytonuclear proteostasis	Chaperone	CCT / TRiC system	CCT / TRiC cochaperone	Phosducin-like proteins
72		Q8N4E4	132954	PDCL2	GCPHLP	1	CY	Cytonuclear proteostasis	Chaperone	CCT / TRiC system	CCT / TRiC cochaperone	Phosducin-like proteins
73		Q9H2J4	79031	PDCL3	HTPHLP, PhLP2A, PHLP2A, PHLP3, VIAF, VIAF1	2	CY	Cytonuclear proteostasis	Chaperone	CCT / TRiC system	CCT / TRiC cochaperone	Phosducin-like proteins
74		O14530	10190	TXNDC9	APACD, PHLP3	1	CY	Cytonuclear proteostasis	Chaperone	CCT / TRiC system	CCT / TRiC cochaperone	Phosducin-like proteins
75		O75347	6902	TBCA	(none known)	1	CY	Cytonuclear proteostasis	Chaperone	CCT / TRiC system	CCT / TRiC cochaperone	Tubulin folding
76		Q99426	1155	TBCB	CG22, CKAP1, CKAPI	2	CY, UPS	Cytonuclear proteostasis	Chaperone	CCT / TRiC system	CCT / TRiC cochaperone	Tubulin folding
77		Q15814	6903	TBCC	CFC	1	CY	Cytonuclear proteostasis	Chaperone	CCT / TRiC system	CCT / TRiC cochaperone	Tubulin folding
78		Q9BTW9	6904	TBCD	KIAA0988, PEBAT, SSD-1, SSD1, tfcD, TFCD	1	CY	Cytonuclear proteostasis	Chaperone	CCT / TRiC system	CCT / TRiC cochaperone	Tubulin folding
79		Q15813	6905	TBCE	HRD, KCS, KCS1, pac2, PEAMO	2	CY, UPS	Cytonuclear proteostasis	Chaperone	CCT / TRiC system	CCT / TRiC cochaperone	Tubulin folding
80		O14737	9141	PDCD5	TFAR19	1	CY	Cytonuclear proteostasis	Chaperone	CCT / TRiC system	CCT / TRiC cochaperone	Open state cofactor
81		O60925	5201	PFDN1	PDF, PFD1	1	CY	Cytonuclear proteostasis	Chaperone	CCT / TRiC system	CCT / TRiC cochaperone	Prefoldin subunit
82		Q9UHV9	5202	PFDN2	PFD2	1	CY	Cytonuclear proteostasis	Chaperone	CCT / TRiC system	CCT / TRiC cochaperone	Prefoldin subunit
83		Q9NQP4	5203	PFDN4	C1, PFD4	1	CY	Cytonuclear proteostasis	Chaperone	CCT / TRiC system	CCT / TRiC cochaperone	Prefoldin subunit
84		Q99471	5204	PFDN5	MM-1, MM1, PFD5	1	CY	Cytonuclear proteostasis	Chaperone	CCT / TRiC system	CCT / TRiC cochaperone	Prefoldin subunit
85		O15212	10471	PFDN6	H2-KE2, HKE2, KE-2, PFD6	1	CY	Cytonuclear proteostasis	Chaperone	CCT / TRiC system	CCT / TRiC cochaperone	Prefoldin subunit
86		P61758	7411	VBP1	HIBBJ46, PFD3, PFDN3, VBP-1	1	CY	Cytonuclear proteostasis	Chaperone	CCT / TRiC system	CCT / TRiC cochaperone	Prefoldin subunit
87		Q9UBK9	8409	UXT	ART-27, STAP1	1	CY	Cytonuclear proteostasis	Chaperone	CCT / TRiC system	CCT / TRiC cochaperone	Prefoldin subunit
88		O94763	8725	URI1	C19orf2, NNX3, PPP1R19, RMP, URI	1	CY	Cytonuclear proteostasis	Chaperone	CCT / TRiC system	CCT / TRiC cochaperone	Prefoldin subunit
89		Q9NUG6	81572	PDRG1	C20orf126, PDRG	1	CY	Cytonuclear proteostasis	Chaperone	CCT / TRiC system	CCT / TRiC cochaperone	Prefoldin subunit
91		P04792	3315	HSPB1	CMT2F, HEL-S-102, HMN2B, HS.76067, Hsp25, HSP27, HSP28, SRP27	2	CY, MI	Cytonuclear proteostasis	Chaperone	Small HSP system	Small HSP	(No Subtype)
92		Q16082	3316	HSPB2	Hs.78846, HSP27, LOH11CR1K, MKBP	2	CY, MI	Cytonuclear proteostasis	Chaperone	Small HSP system	Small HSP	(No Subtype)
93		Q12988	8988	HSPB3	DHMN2C, HMN2C, HSP27, HSPL27	2	CY, MI	Cytonuclear proteostasis	Chaperone	Small HSP system	Small HSP	(No Subtype)
94		O14558	126393	HSPB6	HEL55, Hsp20, PPP1R91	1	CY	Cytonuclear proteostasis	Chaperone	Small HSP system	Small HSP	(No Subtype)
95		Q9UBY9	27129	HSPB7	cvHSP, CVHSP	1	CY	Cytonuclear proteostasis	Chaperone	Small HSP system	Small HSP	(No Subtype)
96		Q9UJY1	26353	HSPB8	CMT2L, CRYAC, DHMN2, E2IG1, H11, HMN2, HMN2A, HSP22	3	CY, MI, ALP	Cytonuclear proteostasis	Chaperone	Small HSP system	Small HSP	(No Subtype)
97		Q9BQS6	94086	HSPB9	CT51	1	CY	Cytonuclear proteostasis	Chaperone	Small HSP system	Small HSP	(No Subtype)
98		P02489	1409	CRYAA	CRYA1, CTRCT9, HSPB4	1	CY	Cytonuclear proteostasis	Chaperone	Small HSP system	Small HSP	(No Subtype)
99		P02511	1410	CRYAB	CMD1II, CRYA2, CTPP2, CTRCT16, HEL-S-101, HSPB5, MFM2	3	CY, MI, EX	Cytonuclear proteostasis	Chaperone	Small HSP system	Small HSP	(No Subtype)
100		Q14990	4956	ODF1	CT133, HSPB10, ODF, ODF2, ODF27, ODFP, ODFPG, ODFPGA, ODFPGB, RT7, SODF	1	CY	Cytonuclear proteostasis	Chaperone	Small HSP system	Small HSP	(No Subtype)
102		P07900	3320	HSP90AA1	EL52, HEL-S-65p, Hsp103, HSP86, Hsp89, HSP89A, Hsp90, HSP90A, HSP90N, HSPC1, HSPCA, HSPCAL1, HSPCAL4, HSPN, LAP-2, LAP2	2	CY, ALP	Cytonuclear proteostasis	Chaperone	HSP90 system	HSP90	(No Subtype)
103		P08238	3326	HSP90AB1	D6S182, HSP84, HSP90B, HSPC2, HSPCB	2	CY, ALP	Cytonuclear proteostasis	Chaperone	HSP90 system	HSP90	(No Subtype)
105		Q9BTE6	80755	AARSD1	(none known)	2	CY, TR	Cytonuclear proteostasis	Chaperone	HSP90 system	HSP90 cochaperone	CS domain containing
106		Q9HB71	27101	CACYBP	GIG5, PNAS-107, S100A6BP, SIP	1	CY	Cytonuclear proteostasis	Chaperone	HSP90 system	HSP90 cochaperone	CS domain containing
107		Q9UHD1	26973	CHORDC1	CHP1	1	CY	Cytonuclear proteostasis	Chaperone	HSP90 system	HSP90 cochaperone	CS domain containing
108		Q7L1T6	51167	CYB5R4	cb5/cb5R, dJ676J13.1, NCB5OR	1	CY	Cytonuclear proteostasis	Chaperone	HSP90 system	HSP90 cochaperone	CS domain containing
109		Q86X45	23639	DNAAF11	CILD19, LRTP, TSLRP, tilB	1	CY	Cytonuclear proteostasis	Chaperone	HSP90 system	HSP90 cochaperone	CS domain containing
110		Q9NQM4	139212	DNAAF6	CILD36, CXorf41, NYSAR97, PIH1D3, TWISTER	1	CY	Cytonuclear proteostasis	Chaperone	HSP90 system	HSP90 cochaperone	CS domain containing
111		Q9P035	51495	HACD3	B-IND1, BIND1, HSPC121, PTPLAD1	1	CY	Cytonuclear proteostasis	Chaperone	HSP90 system	HSP90 cochaperone	CS domain containing
112		Q9UKP3	26548	ITGB1BP2	CHORDC3, ITGB1BP, MELUSIN, MSTP015	1	CY	Cytonuclear proteostasis	Chaperone	HSP90 system	HSP90 cochaperone	CS domain containing
113		Q9Y266	10726	NUDC	HNUDC, MNUDC, NPD011	1	CY	Cytonuclear proteostasis	Chaperone	HSP90 system	HSP90 cochaperone	CS domain containing
114		Q96RS6	84955	NUDCD1	CML66, OVA66	1	CY	Cytonuclear proteostasis	Chaperone	HSP90 system	HSP90 cochaperone	CS domain containing
115		Q8WVJ2	134492	NUDCD2	NudCL2	1	CY	Cytonuclear proteostasis	Chaperone	HSP90 system	HSP90 cochaperone	CS domain containing
116		Q8IVD9	23386	NUDCD3	KIAA1068, NudCL	1	CY	Cytonuclear proteostasis	Chaperone	HSP90 system	HSP90 cochaperone	CS domain containing
117		Q9NWS0	55011	PIH1D1	MOT48, NOP17, Pih1	1	CY	Cytonuclear proteostasis	Chaperone	HSP90 system	HSP90 cochaperone	CS domain containing
118		Q8WWB5	120379	PIH1D2	(none known)	1	CY	Cytonuclear proteostasis	Chaperone	HSP90 system	HSP90 cochaperone	CS domain containing
119		Q15185	10728	PTGES3	cPGES, P23, TEBP	1	CY	Cytonuclear proteostasis	Chaperone	HSP90 system	HSP90 cochaperone	CS domain containing
120		O94966	10869	USP19	KIAA0891, ZMYND9	4	CY, ER, UPS	Cytonuclear proteostasis	Chaperone	HSP90 system	HSP90 cochaperone	CS domain containing
122		P49321	4678	NASP	FLB7527, HMDRA1, PRO1999	2	CY, NU	Cytonuclear proteostasis	Chaperone	HSP90 system	HSP90 cochaperone	TPR domain containing
123		Q8NBP0	79573	TTC13	(note noted)	1	CY	Cytonuclear proteostasis	Chaperone	HSP90 system	HSP90 cochaperone	TPR domain containing
124		Q96AY4	23331	TTC28	KIAA1043, TPRBK	1	CY	Cytonuclear proteostasis	Chaperone	HSP90 system	HSP90 cochaperone	TPR domain containing
125		Q49AM3	64427	TTC31	(note noted)	1	CY	Cytonuclear proteostasis	Chaperone	HSP90 system	HSP90 cochaperone	TPR domain containing
127		Q9Y2Z0	10910	SUGT1	SGT1	1	CY	Cytonuclear proteostasis	Chaperone	HSP90 system	HSP90 cochaperone	TPR and CS domain containing
129		Q9H3U1	55898	UNC45A	GC-UNC45, GCUNC-45, GCUNC45, IRO039700, SMAP-1, SMAP1, UNC-45A	1	CY	Cytonuclear proteostasis	Chaperone	HSP90 system	HSP90 cochaperone	CC-TPR and Armadillo domain containing
130		Q8IWX7	146862	UNC45B	CMYA4, CTRCT43, SMUNC45, UNC45, UNC-45B	1	CY	Cytonuclear proteostasis	Chaperone	HSP90 system	HSP90 cochaperone	CC-TPR and Armadillo domain containing
131		Q02790	2288	FKBP4	FKBP51, FKBP52, FKBP59, HBI, Hsp56, p52, PPIase	2	CY	Cytonuclear proteostasis	Chaperone	HSP90 system	HSP90 cochaperone	CC-TPR and PPIase domain containing
132		Q13451	2289	FKBP5	AIG6, FKBP51, FKBP54, P54, PPIase, Ptg-10	3	CY, ALP	Cytonuclear proteostasis	Chaperone	HSP90 system	HSP90 cochaperone	CC-TPR and PPIase domain containing
133		Q14318	23770	FKBP8	FKBP38, FKBPr38	3	CY, ALP	Cytonuclear proteostasis	Chaperone	HSP90 system	HSP90 cochaperone	CC-TPR and PPIase domain containing
134		Q9UIM3	63943	FKBPL	DIR1, FKBP4, NG7, WISP39	1	CY	Cytonuclear proteostasis	Chaperone	HSP90 system	HSP90 cochaperone	CC-TPR and PPIase domain containing
135		Q9H6T3	79657	RPAP3	hSpagh, Tah1	1	CY	Cytonuclear proteostasis	Chaperone	HSP90 system	HSP90 cochaperone	CC-TPR and RPAP3-like C-terminal domain containing
137		O95433	10598	AHSA1	AHA1, C14orf3, hAha1, p38	1	CY	Cytonuclear proteostasis	Chaperone	HSP90 system	HSP90 cochaperone	No characteristic domain
138		Q16543	11140	CDC37	CDC37A, P50CDC37	1	CY	Cytonuclear proteostasis	Chaperone	HSP90 system	HSP90 cochaperone	No characteristic domain
139		Q7L3B6	55664	CDC37L1	CDC37B, HARC	1	CY	Cytonuclear proteostasis	Chaperone	HSP90 system	HSP90 cochaperone	No characteristic domain
140		Q8TF40	96459	FNIP1	KIAA1961	2	CY, ALP	Cytonuclear proteostasis	Chaperone	HSP90 system	HSP90 cochaperone	No characteristic domain
141		Q9P278	57600	FNIP2	FNIPL, MAPO1	1	CY	Cytonuclear proteostasis	Chaperone	HSP90 system	HSP90 cochaperone	No characteristic domain
142		Q9H2J4	79031	PDCL3	HTPHLP, PhLP2A, PHLP2A, PHLP3, VIAF, VIAF1	2	CY	Cytonuclear proteostasis	Chaperone	HSP90 system	HSP90 cochaperone	No characteristic domain
143		P23297	6271	S100A1	S100, S100A, S100-alpha	1	CY	Cytonuclear proteostasis	Chaperone	HSP90 system	HSP90 cochaperone	No characteristic domain
144		Q92574	7248	TSC1	KIAA0243, LAM, TSC	2	CY, ALP	Cytonuclear proteostasis	Chaperone	HSP90 system	HSP90 cochaperone	No characteristic domain
145		O75800	51364	ZMYND10	BLU, CILD22, DNAAF7, FLU	1	CY	Cytonuclear proteostasis	Chaperone	HSP90 system	HSP90 cochaperone	No characteristic domain
146		Q9Y265	8607	RUVBL1	ECP-54, ECP54, INO80H, NMP 238, NMP238, PONTIN, Pontin52, RVB1, TIH1, TIP49, TIP49A	1	CY	Cytonuclear proteostasis	Chaperone	HSP90 system	HSP90 cochaperone	No characteristic domain
147		Q9Y230	10856	RUVBL2	CGI-46, ECP-51, ECP51, INO80J, REPTIN, RVB2, TAP54-beta, TIH2, TIP48, TIP49B	1	CY	Cytonuclear proteostasis	Chaperone	HSP90 system	HSP90 cochaperone	No characteristic domain
149		Q9H892	54970	TTC12	CILD45, TPARM	1	CY	Cytonuclear proteostasis	Chaperone	HSP70-HSP90 system integration	HSP70-HSP90 joint cochaperone	CC-TPR and Armadillo domain containing
150		O95801	7268	TTC4	CNS1	1	CY	Cytonuclear proteostasis	Chaperone	HSP70-HSP90 system integration	HSP70-HSP90 joint cochaperone	CC-TPR and Cns1 / TTC4 wheel domain containing
151		Q8WXU2	161582	DNAAF4	CILD25, DYX1, DYX1C1, DYXC1, EKN1, RD	1	CY	Cytonuclear proteostasis	Chaperone	HSP70-HSP90 system integration	HSP70-HSP90 joint cochaperone	CC-TPR and CS domain containing
152		Q99615	7266	DNAJC7	DJ11, DJC7, TPR2, TTC2	2	CY	Cytonuclear proteostasis	Chaperone	HSP70-HSP90 system integration	HSP70-HSP90 joint cochaperone	CC-TPR and J domain containing
153		Q8IYR2	114826	SMYD4	KIAA1936, ZMYND21	1	CY	Cytonuclear proteostasis	Chaperone	HSP70-HSP90 system integration	HSP70-HSP90 joint cochaperone	CC-TPR and methyltransferase domain containing
154		P53041	5536	PPP5C	PP5, PPP5, PPT	1	CY	Cytonuclear proteostasis	Chaperone	HSP70-HSP90 system integration	HSP70-HSP90 joint cochaperone	CC-TPR and phosphatase domain containing
155		O00170	9049	AIP	ARA9, FKBP16, FKBP37, PITA1, SMTPHN, XAP-2, XAP2	2	CY	Cytonuclear proteostasis	Chaperone	HSP70-HSP90 system integration	HSP70-HSP90 joint cochaperone	CC-TPR and PPIase domain containing
156		Q9NZN9	23746	AIPL1	AIPL2, LCA4	2	CY	Cytonuclear proteostasis	Chaperone	HSP70-HSP90 system integration	HSP70-HSP90 joint cochaperone	CC-TPR and PPIase domain containing
157		O75344	8468	FKBP6	FKBP36	2	CY	Cytonuclear proteostasis	Chaperone	HSP70-HSP90 system integration	HSP70-HSP90 joint cochaperone	CC-TPR and PPIase domain containing
158		Q08752	5481	PPID	CYP-40, CYP40, CYPD	2	CY	Cytonuclear proteostasis	Chaperone	HSP70-HSP90 system integration	HSP70-HSP90 joint cochaperone	CC-TPR and PPIase domain containing
159		Q07617	6674	SPAG1	CILD28, CT140, HEL-S-268, HSD-3.8, SP75, TPIS	1	CY	Cytonuclear proteostasis	Chaperone	HSP70-HSP90 system integration	HSP70-HSP90 joint cochaperone	CC-TPR and RPAP3-like C-terminal domain containing
160		O43765	6449	SGTA	alphaSGT, hSGT, SGT, SGT1	2	CY, ER	Cytonuclear proteostasis	Chaperone	HSP70-HSP90 system integration	HSP70-HSP90 joint cochaperone	CC-TPR and SGTA dimerization domain containing
161		Q96EQ0	54557	SGTB	SGT2	2	CY, ER	Cytonuclear proteostasis	Chaperone	HSP70-HSP90 system integration	HSP70-HSP90 joint cochaperone	CC-TPR and SGTA dimerization domain containing
162		P31948	10963	STIP1	HEL-S-94n, HOP, IEF-SSP-3521, P60, STI1, STI1L	3	CY, ALP	Cytonuclear proteostasis	Chaperone	HSP70-HSP90 system integration	HSP70-HSP90 joint cochaperone	CC-TPR and STI / HOP domain containing
163		Q496Y0	79836	LONRF3	RNF127	2	CY, UPS	Cytonuclear proteostasis	Chaperone	HSP70-HSP90 system integration	HSP70-HSP90 joint cochaperone	CC-TPR domain and Ub ligase
164		Q9UNE7	10273	STUB1	CHIP, HSPABP2, NY-CO-7, SCA48, SCAR16, SDCCAG7, UBOX1	5	CY, ALP, UPS	Cytonuclear proteostasis	Chaperone	HSP70-HSP90 system integration	HSP70-HSP90 joint cochaperone	CC-TPR domain and Ub ligase
165		P53804	7267	TTC3	DCRR1, RNF105, TPRD, TPRDIII	3	CY, UPS	Cytonuclear proteostasis	Chaperone	HSP70-HSP90 system integration	HSP70-HSP90 joint cochaperone	CC-TPR domain and Ub ligase
166		Q8N5D0	23038	WDTC1	ADP, DCAF9, KIAA1037	2	CY, UPS	Cytonuclear proteostasis	Chaperone	HSP70-HSP90 system integration	HSP70-HSP90 joint cochaperone	CC-TPR domain and Ub ligase
167		Q15785	10953	TOMM34	HTOM34P, TOM34, URCC3	1	CY	Cytonuclear proteostasis	Chaperone	HSP70-HSP90 system integration	HSP70-HSP90 joint cochaperone	CC-TPR domain containing
168		O94826	9868	TOMM70	KIAA0719, Tom70, TOM70, TOMM70A	3	CY, MI, UPS	Cytonuclear proteostasis	Chaperone	HSP70-HSP90 system integration	HSP70-HSP90 joint cochaperone	CC-TPR domain containing
169		Q99614	7265	TTC1	TPR1	1	CY	Cytonuclear proteostasis	Chaperone	HSP70-HSP90 system integration	HSP70-HSP90 joint cochaperone	CC-TPR domain containing
170		Q92623	23508	TTC9	KIAA0227, TTC9A	1	CY	Cytonuclear proteostasis	Chaperone	HSP70-HSP90 system integration	HSP70-HSP90 joint cochaperone	CC-TPR domain containing
171		Q8N6N2	148014	TTC9B	(note noted)	1	CY	Cytonuclear proteostasis	Chaperone	HSP70-HSP90 system integration	HSP70-HSP90 joint cochaperone	CC-TPR domain containing
172		Q8N5M4	283237	TTC9C	(note noted)	1	CY	Cytonuclear proteostasis	Chaperone	HSP70-HSP90 system integration	HSP70-HSP90 joint cochaperone	CC-TPR domain containing
174		Q86VF7	4892	NRAP	N-RAP	1	CY	Cytonuclear proteostasis	Chaperone	Chaperone for thin filament in myofibril assembly	(No Type)	(No Subtype)
178		O00170	9049	AIP	ARA9, FKBP16, FKBP37, PITA1, SMTPHN, XAP-2, XAP2	2	CY	Cytonuclear proteostasis	Folding enzyme	Peptidyl-prolyl isomerases	FKBP type	(No Subtype)
179		Q9NZN9	23746	AIPL1	AIPL2, LCA4	2	CY	Cytonuclear proteostasis	Folding enzyme	Peptidyl-prolyl isomerases	FKBP type	(No Subtype)
180		P62942	2280	FKBP1A	FKBP1, FKBP-12, FKBP12, FKBP-1A, PKC12, PKCI2, PPIASE	1	CY	Cytonuclear proteostasis	Folding enzyme	Peptidyl-prolyl isomerases	FKBP type	(No Subtype)
181		P68106	2281	FKBP1B	FKBP12.6, FKBP1L, FKBP9, OTK4, PKBP1L, PPIase	1	CY	Cytonuclear proteostasis	Folding enzyme	Peptidyl-prolyl isomerases	FKBP type	(No Subtype)
182		Q00688	2287	FKBP3	FKBP-25, FKBP25, FKBP-3, PPIase	1	CY	Cytonuclear proteostasis	Folding enzyme	Peptidyl-prolyl isomerases	FKBP type	(No Subtype)
183		Q02790	2288	FKBP4	FKBP51, FKBP52, FKBP59, HBI, Hsp56, p52, PPIase	2	CY	Cytonuclear proteostasis	Folding enzyme	Peptidyl-prolyl isomerases	FKBP type	(No Subtype)
184		Q13451	2289	FKBP5	AIG6, FKBP51, FKBP54, P54, PPIase, Ptg-10	3	CY, ALP	Cytonuclear proteostasis	Folding enzyme	Peptidyl-prolyl isomerases	FKBP type	(No Subtype)
185		O75344	8468	FKBP6	FKBP36	2	CY	Cytonuclear proteostasis	Folding enzyme	Peptidyl-prolyl isomerases	FKBP type	(No Subtype)
186		Q14318	23770	FKBP8	FKBP38, FKBPr38	3	CY, ALP	Cytonuclear proteostasis	Folding enzyme	Peptidyl-prolyl isomerases	FKBP type	(No Subtype)
187		Q6UX04	10283	CWC27	NY-CO-10, RPSKA, SDCCAG-10, SDCCAG10	1	CY	Cytonuclear proteostasis	Folding enzyme	Peptidyl-prolyl isomerases	Cyclophilin type	(No Subtype)
188		P30414	4820	NKTR	p104	1	CY	Cytonuclear proteostasis	Folding enzyme	Peptidyl-prolyl isomerases	Cyclophilin type	(No Subtype)
