## Supplementary material for "Survey of the human proteostasis network: the ubiquitin-proteasome system": Table S5. Predictions of E2-E3 pairings

### Sheet: readme
	2026-08-01	Table S5. Predictions of E2-E3 pairings
	Overview	Prediction values for E2-E3 complex formation present in Predictome are listed. SPOC and ipTM scores are given in separate tabs. Higher confidence values are shaded in yellow, and lower confidence values are shaded in blue. For each E3, high scores, low scores, and number of models available are shown. Only the 414 E3 components expected to recruit E2s were analyzed of the 837 E3 components in the survey.
	E3 / Group	E3 group as described in the main annotation
	E3 / Type	E3 type as described in the main annotation
	MIN	minimum ipTM or SPOC score among the modeled pairs
	MAX	maximum ipTM or SPOC score among the modeled pairs
	COUNT	number of E2s modeled with listed E3
	Columns O-AX
	IST row	Gene symbols for ubiquitin conjguting enzyems
	3RD row	E2 families as described in Table S1
	4TH row	number of times the indicated E2 was modeled in Predictome with E3s
	5TH row	maximum ipTM or SPOC score among the modeled pairs

### Sheet: ligases_ipTM
order		UniProt ID	GeneID	Gene Symbol	Gene Synonyms		E3 / Group	E3 / Type		MIN	MAX	COUNT		UBE2K	UBE2A	UBE2B	UBE2G1	UBE2G2	CDC34	UBE2R2	UBE2D1	UBE2D2	UBE2D3	UBE2D4	UBE2E1	UBE2E3	UBE2U	UBE2J1	UBE2J2	UBE2H	UBE2N	UBE2T	UBE2S	UBE2C	UBE2W	UBE2L3	UBE2L5	UBE2Q1	UBE2Q2	UBE2QL1	UBE2E2	UBE2L6	UBE2I	UBE2F	UBE2M	UBE2Z	UFC1	ATG3	ATG10
1
2														Fam 1	Fam 2	Fam 2	Fam 3	Fam 3	Fam 3	Fam 3	Fam 4	Fam 4	Fam 4	Fam 4	Fam 4	Fam 4	Fam 4	Fam 5	Fam 5	Fam 6	Fam 9	Fam 9	Fam 11	Fam 12	Fam 13	Fam 15	Fam 15	Fam 17	Fam 17	Fam 17	Fam 4	Fam 15	Fam 7	Fam 8	Fam 8	Fam 14	Fam X	Fam X	Fam X
3														105	46	45	35	39	42	27	209	237	209	146	111	91	64	24	25	81	135	61	32	35	75	102	0	12	15	1	75	69	100	15	32	37	4	7	5
4														0.9	0.94	0.94	0.89	0.92	0.75	0.74	0.95	0.95	0.95	0.95	0.79	0.75	0.42	0.65	0.74	0.79	0.93	0.78	0.5	0.82	0.93	0.93	0	0.65	0.59	0.34	0.77	0.92	0.92	0.74	0.84	0.76	0.88	0.52	0.91
5
6							RBX RING
7
8		P62877	9978	RBX1	BA554C12.1, RNF75, ROC1		RBX RING	(no Type)		0.15	0.8	16					0.79	0.72	0.62	0.66	0.73	0.71	0.8	0.7	0.69	0.66									0.15	0.73					0.67	0.8		0.74	0.78
9		Q9UBF6	9616	RNF7	CKBBP1, rbx2, RBX2, ROC2, SAG		RBX RING	(no Type)		0.13	0.77	11							0.63		0.14	0.13	0.13	0.15									0.14	0.4		0.77		0.56						0.73	0.75
10
11							RING
12
13		Q9UJV3	11043	MID2	FXY2, MRX101, RNF60, TRIM1		RING	TRIM / class I		0.18	0.8	11		0.72							0.79	0.78	0.8	0.79	0.67	0.62	0.18			0.2	0.79										0.64
14		Q9C026	114088	TRIM9	KIAA0282, RNF91, SPRING		RING	TRIM / class I		0.18	0.24	7						0.22	0.24			0.21	0.2	0.18							0.19		0.19
15		O15344	4281	MID1	BBBG1, FXY, GBBB1, MIDIN, OGS1, OS, OSX, RNF59, TRIM18, XPRF, ZNFXY		RING	TRIM / class I		0.17	0.79	15		0.61		0.72					0.78	0.78	0.79	0.77	0.66	0.63					0.76		0.17		0.77	0.76					0.63	0.72	0.71
16		Q9NQ86	55521	TRIM36	ANPH, HAPRIN, RBCC728, RNF98		RING	TRIM / class I		0.14	0.25	10		0.25	0.15							0.15	0.15					0.14		0.19	0.14			0.18									0.16		0.21
17		Q7Z4K8	80128	TRIM46	GENEY, TRIFIC		RING	TRIM / class I		0.16	0.22	7										0.19	0.17				0.22					0.18							0.16			0.16				0.19
18		Q6ZTA4	440730	TRIM67	TNL		RING	TRIM / class I		0.19	0.43	14		0.28					0.22			0.26	0.26							0.21	0.26		0.19			0.2		0.43					0.24		0.3	0.38	0.29	0.29
19
20		Q9BYV2	57159	TRIM54	MURF, MURF-3, muRF3, MURF3, RNF30		RING	TRIM / class II		0.17	0.85	8									0.85	0.84	0.84	0.84		0.66	0.17				0.83												0.75
21		Q9BYV6	84675	TRIM55	MURF-2, muRF2, MURF2, RNF29		RING	TRIM / class II		0.64	0.85	7		0.76							0.83	0.83	0.85			0.64										0.84							0.7
22		Q969Q1	84676	TRIM63	IRF, MURF1, MURF2, RNF28, SMRZ		RING	TRIM / class II		0.11	0.81	16		0.75		0.58	0.21	0.67		0.38	0.81	0.8	0.79	0.81		0.63	0.11	0.51		0.63	0.79	0.65											0.73
23
24		Q8IWZ5	287015	TRIM42	PPP1R40, T4A1		RING	TRIM / class III		0	0	0
25
26		Q9C037	89122	TRIM4	RNF87		RING	TRIM / class IV		0.81	0.82	2									0.82			0.81
27		Q9C035	85363	TRIM5	RNF88, TRIM5alpha		RING	TRIM / class IV		0.18	0.82	17		0.74							0.82	0.81	0.81	0.81	0.69	0.65	0.22			0.5	0.81	0.66	0.19	0.64	0.8	0.82						0.82						0.18
28		Q9C030	117854	TRIM6	RNF89		RING	TRIM / class IV		0.16	0.81	9		0.72					0.16		0.8	0.79	0.79	0.79							0.75			0.63		0.81
29		Q9C029	81786	TRIM7	GNIP, RNF90		RING	TRIM / class IV		0.25	0.82	10		0.49		0.25					0.78	0.78	0.76	0.78	0.66						0.79	0.68			0.82
30		Q9UDY6	10107	TRIM10	HERF1, RFB30, RNF9		RING	TRIM / class IV		0.19	0.73	8									0.67	0.68	0.7	0.65						0.19	0.71	0.2										0.73
31		Q96F44	81559	TRIM11	BIA1, RNF92		RING	TRIM / class IV		0.18	0.8	13		0.68	0.22	0.23			0.19		0.8	0.79	0.79	0.79	0.66						0.76	0.65	0.2										0.18
32		Q9C019	89870	TRIM15	RNF93, ZNF178, ZNFB7		RING	TRIM / class IV		0.17	0.36	3															0.17				0.36					0.33
33		Q9Y577	51127	TRIM17	RBCC, RNF16, terf, TERF		RING	TRIM / class IV		0.53	0.82	10		0.71							0.82	0.81	0.81	0.81	0.68					0.67	0.79				0.81								0.53
34		P19474	6737	TRIM21	RNF81, RO52, Ro/SSA, SSA, SSA1		RING	TRIM / class IV		0.23	0.81	20		0.7	0.26	0.24	0.75	0.75	0.33		0.78	0.78	0.79		0.68	0.64				0.6	0.78			0.27	0.81	0.79					0.62	0.72	0.24		0.23
35		Q8IYM9	10346	TRIM22	GPSTAF50, RNF94, STAF50		RING	TRIM / class IV		0.16	0.84	11		0.74					0.16		0.83	0.83	0.84	0.82	0.7						0.8	0.67				0.83							0.77
36		Q14258	7706	TRIM25	EFP, RNF147, Z147, ZNF147		RING	TRIM / class IV		0.23	0.83	15				0.83	0.26	0.83			0.78	0.78	0.78	0.77	0.67	0.63		0.49	0.6				0.23	0.67		0.75						0.76
37		Q12899	7726	TRIM26	AFP, RNF95, ZNF173		RING	TRIM / class IV		0.16	0.8	7							0.16		0.8	0.79	0.78		0.65					0.63	0.71
38		P14373	5987	TRIM27	RFP, RNF76		RING	TRIM / class IV		0.18	0.79	20		0.69	0.2				0.21		0.73	0.69	0.71	0.7	0.47	0.57	0.18	0.32		0.55	0.68	0.61	0.21		0.71						0.55	0.79	0.72			0.52
39		Q9BYJ4	53840	TRIM34	IFP1, RNF21		RING	TRIM / class IV		0.37	0.8	10		0.6							0.74	0.68	0.65	0.75			0.37				0.68	0.64				0.8						0.78
40		Q9UPQ4	23087	TRIM35	HLS5, KIAA1098, MAIR		RING	TRIM / class IV		0.16	0.7	9		0.64							0.66	0.69	0.68	0.69			0.16					0.17			0.7								0.21
41		O00635	10475	TRIM38	RNF15, RORET		RING	TRIM / class IV		0.13	0.83	14									0.83	0.83	0.83	0.83	0.69	0.66	0.16			0.4	0.76	0.68	0.13			0.8					0.66		0.71
42		Q9HCM9	56658	TRIM39	RNF23, TFP, TRIM39B		RING	TRIM / class IV		0.65	0.84	11		0.76							0.84	0.84	0.84	0.83	0.69	0.65					0.75				0.82	0.83					0.66
43		Q8WV44	90933	TRIM41	RINCK		RING	TRIM / class IV		0.2	0.83	9		0.73							0.83	0.83	0.83							0.66	0.79	0.61	0.2										0.55
44		Q96LD4	91107	TRIM47	GOA, RNF100		RING	TRIM / class IV		0.3	0.82	6		0.69					0.52		0.82	0.82		0.81			0.3
45		Q86XT4	135892	TRIM50	TRIM50A		RING	TRIM / class IV		0.61	0.79	10		0.72							0.78	0.79	0.77	0.78	0.66	0.61				0.61	0.75										0.62
46		Q8NG06	25893	TRIM58	BIA2		RING	TRIM / class IV		0.22	0.7	7							0.22		0.59	0.66	0.64	0.7						0.28		0.61
47		Q495X7	166655	TRIM60	RNF129, RNF33		RING	TRIM / class IV		0.26	0.84	5									0.84	0.84	0.84	0.83																			0.26
48		Q9BVG3	55223	TRIM62	DEAR1		RING	TRIM / class IV		0.6	0.8	9									0.8	0.79	0.78	0.79		0.63				0.6	0.75	0.64										0.78
49		A6NGJ6	120146	TRIM64	C11orf28, TRIM64A		RING	TRIM / class IV		0.17	0.85	6			0.17						0.85	0.83	0.85	0.81								0.67
50		A6NI03	642446	TRIM64B	(none known)		RING	TRIM / class IV homolog		0.26	0.85	5				0.26					0.85	0.84	0.8	0.76
51		A6NLI5	646754	TRIM64C	(none known)		RING	TRIM / class IV homolog		0.67	0.82	5									0.82	0.81	0.81	0.8								0.67
52		Q6PJ69	201292	TRIM65	4732463G12Rik		RING	TRIM / class IV		0.18	0.81	10		0.7							0.8	0.79	0.78	0.79			0.18			0.43	0.81					0.74										0.35
53		Q86WT6	140691	TRIM69	HSD-34, HSD34, RNF36, Trif		RING	TRIM / class IV		0.14	0.23	9									0.23	0.16	0.15	0.15	0.18					0.22	0.15	0.14										0.16
54		Q6ZMU5	493829	TRIM72	MG53		RING	TRIM / class IV		0.15	0.67	12			0.3		0.24	0.15			0.67	0.66	0.64	0.63		0.2				0.34	0.67	0.58											0.21
55		A6NK02	391714	TRIM75	TRIM75P		RING	TRIM / class IV		0.65	0.83	5									0.83	0.83	0.83	0.82		0.65
56		I1YAP6	390231	TRIM77	TRIM77P		RING	TRIM / class IV		0	0	0
57		Q8N9V2	339976	TRIML1	RNF209		RING	TRIM / class IV		0.25	0.63	4									0.63	0.25	0.57	0.39
58		Q8IWZ4	79097	TRIM48	RNF101		RING	TRIM / class IV		0.84	0.84	3									0.84		0.84	0.84
59
60		Q96BQ3	129868	TRIM43	TRIM43A		RING	TRIM / class IV		0.66	0.89	7		0.83				0.66			0.88	0.89	0.89	0.87								0.72
61		A6NCK2	653192	TRIM43B	(none known)		RING	TRIM / class IV homolog		0.72	0.89	6		0.82							0.88	0.89	0.87	0.89								0.72
62		P0CI25	57093	TRIM49	RNF18, TRIM49A, TRIM49L2		RING	TRIM / class IV		0.7	0.75	4									0.75	0.7		0.75								0.71
63		A6NDI0	283116	TRIM49B	RNF18B		RING	TRIM / class IV homolog		0.71	0.87	5									0.87	0.73	0.86	0.83								0.71
64		P0CI26	642612	TRIM49C	TRIM49L2		RING	TRIM / class IV homolog		0	0	0
65		C9J1S8	399939	TRIM49D1	TRIM49D, TRIM49D1P, TRIM49D2, TRIM49D2P, TRIM49DP, TRIM49L, TRIM49L1		RING	TRIM / class IV homolog		0.68	0.81	4									0.81	0.68		0.73								0.7
66		C9J1S8	729384	TRIM49D2	(help needed)		RING	TRIM / class IV homolog		0.68	0.81	4									0.81	0.68		0.73								0.7
67		Q9BSJ1	84767	TRIM51	SPRYD5, TRIM51A		RING	TRIM / class IV		0.19	0.85	6									0.85	0.85	0.84	0.83								0.7														0.19
68		Q6AZZ1	55128	TRIM68	GC109, RNF137, SS-56, SS56		RING	TRIM / class IV		0.18	0.73	8					0.25				0.73	0.72	0.72	0.71			0.18				0.62	0.51
69
70		P29590	5371	PML	MYL, PP8675, RNF71, TRIM19		RING	TRIM / class V		0.23	0.58	5		0.34					0.26							0.25	0.23																0.58
71		Q9BZR9	81603	TRIM8	GERP, RNF27		RING	TRIM / class V		0.45	0.87	13		0.73						0.57	0.86	0.87	0.87	0.87						0.69	0.81				0.82	0.85						0.82	0.76			0.45
72		Q9BZY9	11074	TRIM31	C6orf13, HCG1, HCGI, RNF		RING	TRIM / class V		0.69	0.85	11		0.75							0.85	0.85	0.85	0.85						0.73	0.83				0.83	0.83					0.69		0.77
73		Q6P9F5	135644	TRIM40	RNF35		RING	TRIM / class V		0.15	0.84	5		0.78							0.84	0.83									0.84														0.15
74		Q96A61	84851	TRIM52	RNF102		RING	TRIM / class V		0	0	0
75		Q9BRZ2	81844	TRIM56	RNF109		RING	TRIM / class V		0.72	0.87	6		0.82							0.87	0.87	0.87	0.87						0.72
76		Q5EBN2	391712	TRIM61	RNF35		RING	TRIM / class V		0	0	0
77		Q86UV7	375593	TRIM73	TRIM50B		RING	TRIM / class V		0.16	0.77	7									0.75	0.77	0.75	0.76		0.62				0.56			0.16
78		Q86UV6	378108	TRIM74	TRIM50C		RING	TRIM / class V		0.13	0.13	1															0.13
79
80		O15164	8805	TRIM24	hTIF1, PTC6, RNF82, TF1A, TIF1, TIF1A, TIF1ALPHA		RING	TRIM / class VI		0.26	0.32	3									0.32						0.26																0.31
81		Q13263	10155	TRIM28	KAP1, PPP1R157, RNF96, TF1B, TIF1B		RING	TRIM / class VI		0.18	0.82	15							0.23		0.26	0.29	0.28	0.27	0.22		0.18			0.23	0.28		0.18	0.21							0.22	0.22	0.82		0.2
82		Q9UPN9	51592	TRIM33	ECTO, KIAA1113, PTC7, RFG7, TF1G, TIF1G, TIF1GAMMA, TIFGAMMA		RING	TRIM / class VI		0.27	0.7	5										0.29	0.29		0.27						0.56												0.7
83
84		Q9C040	23321	TRIM2	CMT2R, KIAA0517, RNF86		RING	TRIM / class VII		0.18	0.81	16		0.59			0.3				0.8	0.81	0.81	0.8	0.65	0.64	0.18			0.58	0.67	0.69		0.56	0.8						0.66			0.29
85		O75382	10612	TRIM3	BERP, HAC1, RNF22, RNF97		RING	TRIM / class VII		0.22	0.87	16		0.75				0.75	0.26		0.84	0.83	0.84	0.84	0.7		0.22						0.23	0.57	0.87						0.69	0.82	0.29			0.65
86		Q13049	22954	TRIM32	BBS11, HT2A, LGMD2H, LGMDR8, TATIP		RING	TRIM / class VII		0.19	0.8	16		0.71	0.49	0.5	0.5				0.77	0.77	0.76	0.76	0.64	0.62	0.19			0.72	0.8	0.68									0.65		0.33
87		Q2Q1W2	131405	TRIM71	HYDCC1, LIN-41, LIN41		RING	TRIM / class VII		0.19	0.36	12		0.22	0.36		0.32				0.21	0.23	0.22	0.24	0.23			0.21			0.25	0.25		0.19
88
89		O94972	4591	TRIM37	MUL, POB1, TEF3		RING	TRIM / class VIII		0.27	0.85	9									0.85	0.85	0.85		0.71	0.68	0.27			0.48	0.84										0.69
90
91		P36406	373	TRIM23	ARD1, ARFD1, RNF46		RING	TRIM / class IX		0.2	0.76	14		0.57		0.2					0.6	0.54	0.69	0.67	0.57		0.2			0.58	0.71				0.55	0.76					0.52		0.21
92
93		Q9H8W5	80263	TRIM45	RNF99		RING	TRIM / class X		0.18	0.72	9				0.72					0.2	0.21	0.21	0.19	0.5	0.51															0.18								0.52
94
95		O60858	10206	TRIM13	CAR, DLEU5, LEU5, RFP2, RNF77		RING	TRIM / class XI		0.66	0.66	1										0.66
96		Q8IWR1	286827	TRIM59	IFT80L, MRF1, RNF104, TRIM57, TSBF1		RING	TRIM / class XI		0.6	0.76	3										0.71							0.6						0.76
97
98		O75677	5988	RFPL1	RFPL1L, RNF78		RING	SPRY but not TRIM		0	0	0
99		O75678	10739	RFPL2	RNF79		RING	SPRY but not TRIM		0	0	0
100		O75679	10738	RFPL3	RNF120		RING	SPRY but not TRIM		0.17	0.18	2												0.18																			0.17
101		A6NLU0	342931	RFPL4A	RFPL4, RNF210		RING	SPRY but not TRIM		0	0	0
102		Q6ZWI9	442247	RFPL4B	RNF211		RING	SPRY but not TRIM		0.63	0.83	4									0.83	0.81		0.81								0.63
103		F8VTS6	729974	RFPL4AL1	RNF210B		RING	SPRY but not TRIM		0.19	0.19	1																															0.19
104		Q9H2S5	80352	RNF39	FAP216, HZF, HZFW, LIRF		RING	SPRY but not TRIM		0.26	0.26	1										0.26
105		Q8IUD6	84282	RNF135	L13, MMFD, REUL, Riplet		RING	SPRY but not TRIM		0.22	0.85	10		0.65							0.78	0.77	0.78	0.78							0.85	0.59	0.22									0.6	0.79
106		Q96DX4	89970	RSPRY1	KIAA1972, SEMDFA		RING	SPRY but not TRIM		0.92	0.92	2										0.92	0.92
107
108		Q13490	329	BIRC2	API1, c-IAP1, cIAP1, Hiap-2, HIAP2, MIHB, RNF48		RING	BIRC / IAP		0.16	0.81	11				0.23					0.78	0.81	0.81					0.3			0.68		0.5		0.38	0.39			0.17			0.16
109		Q13489	330	BIRC3	AIP1, API2, c-IAP2, CIAP2, HAIP1, HIAP1, IAP-1, MALT2, MIHC, RNF49		RING	BIRC / IAP		0.23	0.75	8									0.75	0.23	0.71								0.7					0.6			0.31				0.7		0.4
110		Q96CA5	79444	BIRC7	KIAP, LIVIN, ML-IAP, MLIAP, RNF50		RING	BIRC / IAP		0.69	0.83	6		0.75							0.83	0.83	0.82		0.69																		0.71
111		Q96P09	112401	BIRC8	hILP2, ILP-2, ILP2, RNF136		RING	BIRC / IAP		0.71	0.83	9		0.72				0.73			0.8	0.82	0.83	0.83	0.71						0.82				0.82
112		P98170	331	XIAP	API3, BIRC4, hIAP-3, hIAP3, IAP-3, IAP3, ILP1, MIHA, XLP2		RING	BIRC / IAP		0.61	0.88	13			0.74						0.86	0.85	0.88	0.86	0.7				0.61		0.84				0.82	0.82					0.69	0.88	0.69
113
114		Q7Z569	8315	BRAP	BRAP2, IMP, RNF52		RING	BRCA1 & associated		0.22	0.3	3										0.22								0.25						0.3
115
116		P22681	867	CBL	CBL2, C-CBL, FRA11B, NSLL, RNF55		RING	CBL, UBA		0.22	0.9	13				0.84					0.9	0.89	0.9		0.73	0.69	0.22				0.9			0.79	0.84	0.85					0.7				0.36
117		Q13191	868	CBLB	Cbl-b, Nbla00127, RNF56		RING	CBL, UBA		0.24	0.91	9		0.86							0.91	0.91	0.91	0.91		0.69							0.24			0.83			0.48
118		Q9ULV8	23624	CBLC	CBL-3, CBL3, CBL-SL, RNF57		RING	CBL		0.46	0.84	10		0.7						0.5	0.84	0.82	0.83							0.46						0.59					0.63	0.67	0.73
119
120		Q9NTX7	81847	RNF146	(none known)		RING	Deltex		0.55	0.89	5						0.78			0.89	0.89	0.89							0.55
121		Q86Y01	1840	DTX1	hDx-1, RNF140		RING	Deltex		0.32	0.91	8									0.9	0.9	0.9	0.91	0.74		0.32				0.89			0.59
122		Q86UW9	113878	DTX2	KIAA1528, RNF58		RING	Deltex		0.86	0.91	5									0.91	0.89	0.91	0.9											0.86
123		Q9Y2E6	23220	DTX4	KIAA0937, RNF155		RING	Deltex		0	0	0
124		Q8N9I9	196403	DTX3	deltex3, RNF154		RING	Deltex		0.69	0.88	12		0.82							0.88	0.88	0.88	0.87	0.73	0.69				0.74					0.84	0.85					0.7	0.86
125		Q8TDB6	151636	DTX3L	BBAP, RNF143		RING	Deltex		0.67	0.9	12		0.84						0.67	0.9	0.89	0.9	0.9	0.74	0.7				0.73					0.86						0.72		0.86
126
127		O43567	11342	RNF13	EIEE73, RZF		RING	Goliath		0.67	0.85	7									0.85	0.85	0.85	0.83	0.71	0.67					0.82
128		Q8TEB7	79589	RNF128	GRAIL		RING	Goliath		0.3	0.87	7									0.87		0.87		0.72					0.3	0.85	0.71											0.64
129		Q86XS8	55819	RNF130	G1RZFP, GOLIATH, GP		RING	Goliath		0.63	0.84	9						0.76			0.84	0.83	0.83	0.83	0.7	0.66					0.81															0.63
130		Q8WVZ7	168433	RNF133	(none known)		RING	Goliath		0.18	0.74	4																0.53		0.18				0.6									0.74
131		Q8N7C7	378925	RNF148	(none known)		RING	Goliath		0	0	0
132		Q8NC42	284996	RNF149	DNAPTP2		RING	Goliath		0.18	0.84	4						0.82					0.84						0.53																0.18
133		Q9ULK6	57484	RNF150	KIAA1214		RING	Goliath		0.16	0.85	11									0.85	0.85	0.85	0.84	0.7	0.67	0.16								0.81	0.8						0.72				0.56
134		Q9H6Y7	26001	RNF167	5730408C10Rik, LP2254, RING105		RING	Goliath		0.49	0.83	15		0.6	0.78	0.73		0.77	0.49		0.83	0.83	0.83	0.83	0.7	0.65					0.82	0.67		0.63	0.81
135		Q8WWF5	148066	ZNRF4	RNF204, SPERIZIN, spzn, Ssrzf1		RING	Goliath		0.68	0.88	9						0.83			0.88	0.87	0.87	0.87	0.72	0.68					0.86				0.85
136
137		Q75N03	79872	CBLL1	HAKAI, RNF188		RING	Hakai		0	0	0
138		Q8N7E2	158506	CBLL2	CT138, HAKAIL, ZNF645		RING	Hakai		0	0	0
139
140		Q8IU81	26145	IRF2BP1	(none known)		RING	IRF2 binding		0	0	0
141		Q7Z5L9	359948	IRF2BP2	CVID14		RING	IRF2 binding		0	0	0
142		Q9H1B7	64207	IRF2BPL	C14orf4, EAP1, KIAA1865, NEDAMSS		RING	IRF2 binding		0.22	0.22	1																										0.22
143
144		Q17RB8	91694	LONRF1	RNF191		RING	LON		0.89	0.91	2																														0.89	0.91
145		Q1L5Z9	164832	LONRF2	RNF192		RING	LON		0	0	0
146		Q496Y0	79836	LONRF3	RNF127		RING	LON		0	0	0
147
148		Q9UHC7	23608	MKRN1	RNF61		RING	Makorin		0.88	0.92	4									0.91		0.92	0.92											0.88
149		Q13064	7681	MKRN3	CPPB2, D15S9, RNF63, ZFP127, ZNF127		RING	Makorin		0.18	0.92	14		0.87							0.91	0.91	0.92	0.91	0.76	0.71	0.18			0.25	0.89				0.87	0.89					0.73		0.78
150		Q9H000	23609	MKRN2	HSPC070, RNF62		RING	Makorin		0.85	0.9	4		0.85							0.9			0.89												0.87
151		Q13434	7682	MKRN4P	MKRN4 MKRNP5 RNF64 ZNF127L1		RING	Makorin		0	0	0
152
153		Q8TCQ1	55016	MARCHF1	MARCH1, MARCH-I, RNF171		RING	MARCH		0.56	0.86	3							0.56		0.86									0.73
154		Q9P0N8	51257	MARCHF2	HSPC240, MARCH2, MARCH-II, RNF172		RING	MARCH		0.67	0.87	4							0.67		0.87				0.71					0.75
155		Q86UD3	115123	MARCHF3	MARCH3, MARCH-III, RNF173		RING	MARCH		0.68	0.86	8		0.83								0.86	0.86	0.86	0.7										0.8						0.68				0.71
156		Q9P2E8	57574	MARCHF4	KIAA1399, MARCH4, MARCH-IV, RNF174		RING	MARCH		0.72	0.89	2									0.89									0.72
157		Q9NX47	54708	MARCHF5	MARCH5, MARCH-V, MITOL, RNF153		RING	MARCH		0.63	0.8	9									0.79	0.79	0.8		0.67	0.63					0.8	0.63			0.79								0.72
158		O60337	10299	MARCHF6	DOA10, FAME3, KIAA0597, MARCH6, MARCH-VI, RNF176, TEB4		RING	MARCH		0.61	0.86	5					0.84	0.84				0.86							0.61						0.83
159		Q5T0T0	220972	MARCHF8	c-MIR, CMIR, MARCH8, MARCH-VIII, MIR, RNF178		RING	MARCH		0.7	0.84	3									0.84		0.84							0.7
160		Q86YJ5	92979	MARCHF9	MARCH9, MARCH-IX, RNF179		RING	MARCH		0	0	0
161		A6NNE9	441061	MARCHF11	MARCH11, MARCH-XI, RNF226		RING	MARCH		0	0	0
162		Q9H992	64844	MARCHF7	AXO, AXOT, MARCH7, MARCH-VII, RNF177		RING	MARCH		0.75	0.92	7		0.89							0.92	0.92	0.92		0.75						0.91														0.79
163		Q8NA82	162333	MARCHF10	MARCH10, MARCH-X, RNF190		RING	MARCH		0.79	0.93	7		0.9				0.91				0.93	0.93							0.79	0.92			0.82
164
165		Q00987	4193	MDM2	ACTFS, hdm2, HDMX, LSKB		RING	Mdm		0.18	0.86	24		0.76	0.48	0.66		0.75	0.51	0.4	0.79	0.76	0.81	0.82	0.67	0.65	0.24		0.59	0.36	0.86		0.27			0.79		0.23	0.49		0.67		0.52		0.18	0.19
166		O15151	4194	MDM4	BMFS6, HDMX, MDMX, MRP1		RING	Mdm		0.21	0.6	6									0.56	0.43	0.41							0.21	0.6	0.23
167
168		A1L020	92312	MEX3A	MEX-3A, RKHD4, RNF162		RING	MEX3		0.52	0.6	2										0.6														0.52
169		Q6ZN04	84206	MEX3B	KIAA2009, MEX-3B, RKHD3, RNF195		RING	MEX3		0.63	0.63	1											0.63
170		Q5U5Q3	51320	MEX3C	BM-013, MEX-3C, RKHD2, RNF194		RING	MEX3		0.16	0.77	5										0.42	0.7								0.77		0.16			0.59
171		Q86XN8	399664	MEX3D	KIAA2031, MEX3, MEX-3D, OK/SW-cl.4, RKHD1, RNF193, TINO		RING	MEX3		0	0	0
172
173		Q86YT6	57534	MIB1	DIP-1, DIP1, KIAA1323, LVNC7, MIB, ZZANK2, ZZZ6		RING	Mindbomb		0.22	0.83	7									0.81	0.81	0.83	0.74			0.22				0.77				0.76
174		Q96AX9	142678	MIB2	SKD, ZZANK1, ZZZ5		RING	Mindbomb		0.28	0.74	4									0.7	0.69					0.28				0.74
175
176		Q6ZNB6	152518	NFXL1	CDZFP, HOZFP, OZFP, URCC5		RING	NFX		0.75	0.75	1			0.75
177		Q12986	4799	NFX1	NFX2, TEG-42, Tex42		RING	NFX		0.91	0.91	1																			0.91
178
179		O76050	9148	NEURL1	bA416N2.1, neu, neu-1, NEUR1, NEURL, NEURL1A, RNF67		RING	Neuralized		0.41	0.78	3									0.67									0.41	0.78
180		A8MQ27	54492	NEURL1B	hNeur2, neur2, NEURL3, RNF67B		RING	Neuralized		0	0	0
181		Q96EH8	93082	NEURL3	LINCR, RNF132		RING	Neuralized		0	0	0
182
183		Q8TBB1	84708	LNX1	LNX, MPDZ, PDZRN2		RING	PDZ		0.83	0.9	4										0.83		0.89							0.87												0.9
184		Q8N448	222484	LNX2	PDZRN1		RING	PDZ		0.68	0.87	7									0.86	0.86	0.86							0.72		0.7											0.87			0.68
185		Q6ZMN7	29951	PDZRN4	LNX4, SAMCAP3L, SEMCAP3L		RING	PDZ		0	0	0
186		Q9UPQ7	23024	PDZRN3	KIAA1095, LNX3, SEMACAP3, SEMCAP3		RING	PDZ		0.91	0.91	1										0.91
187
188		Q96FA3	57162	PELI1	PRISM		RING	Pellino		0.7	0.83	6									0.8	0.77	0.77								0.83											0.73	0.7
189		Q9HAT8	57161	PELI2	(none known)		RING	Pellino		0.72	0.83	5									0.82		0.82	0.83							0.82												0.72
190		Q8N2H9	246330	PELI3	(none known)		RING	Pellino		0.68	0.85	7		0.79							0.85	0.85	0.85	0.84							0.83												0.68
191
192		P28328	5828	PEX2	PAF1, PBD5A, PBD5B, PMP3, PMP35, PXMP3, RNF72, ZWS3		RING	PEX		0	0	0
193		O60683	5192	PEX10	NALD, PBD6A, PBD6B, RNF69		RING	PEX		0.65	0.65	1																															0.65
194		O00623	5193	PEX12	PAF-3, PAF3, PBD3A		RING	PEX		0	0	0
195
196		P35226	648	BMI1	flvi-2/bmi-1, FLVI2/BMI1, PCGF4, RNF51		RING	Polycomb		0.16	0.24	4										0.16	0.16					0.24															0.16
197		Q9BSM1	84759	PCGF1	2010002K04Rik, NSPC1, RNF3A-2, RNF68		RING	Polycomb		0.24	0.73	2											0.73				0.24
198		P35227	7703	PCGF2	MEL-18, MEL18, RNF110, TPFS, ZNF144		RING	Polycomb		0.14	0.35	6											0.14				0.18					0.35							0.17		0.14		0.29
199		Q3KNV8	10336	PCGF3	DONG1, RNF3, RNF3A		RING	Polycomb		0.21	0.54	3											0.34			0.54								0.21
200		Q86SE9	84333	PCGF5	RNF159		RING	Polycomb		0.57	0.57	1													0.57
201		Q9BYE7	84108	PCGF6	MBLR, RNF134		RING	Polycomb		0.15	0.23	2											0.15				0.23
202		Q06587	6015	RING1	RING1A, RNF1		RING	Polycomb		0.7	0.88	8		0.82							0.88	0.88	0.88	0.88	0.75	0.7															0.72
203		Q99496	6045	RNF2	BAP-1, BAP1, DING, HIPI3, RING1B, RING2		RING	Polycomb		0.17	0.89	13		0.82							0.89	0.89	0.88	0.88	0.74	0.69	0.17	0.55		0.73					0.85	0.87					0.71
204
205		Q8NG27	64219	PJA1	PRAJA1, RNF70		RING	Praja		0.26	0.93	10		0.87		0.93					0.92	0.92	0.92			0.72	0.26				0.91					0.91							0.92
206		O43164	9867	PJA2	KIAA0438, Neurodap1, RNF131		RING	Praja		0.28	0.93	22		0.87	0.93	0.93	0.89		0.75	0.74	0.93	0.93	0.92	0.92	0.76	0.72		0.6			0.92		0.28		0.92	0.92			0.56		0.74	0.9	0.83			0.71
207		Q9BV68	55658	RNF126	(none known)		RING	Praja		0.68	0.89	7									0.89	0.89	0.89	0.89		0.68					0.87										0.7
208		Q9Y4L5	27246	RNF115	BCA2, ZNF364		RING	Praja		0.68	0.88	10									0.88	0.88	0.88	0.88	0.72	0.68					0.87				0.87						0.7		0.86
209
210		Q8NHY2	64326	COP1	CFAP78, FAP78, RFWD2, RNF200		RING	RFWD		0.65	0.78	6									0.76	0.76	0.76		0.67																0.65	0.78
211		Q6PCD5	55159	RFWD3	FANCW, RNF201		RING	RFWD		0.67	0.84	8									0.83	0.83	0.84	0.83	0.7	0.67					0.83				0.84
212
213		Q5VTR2	56254	RNF20	BRE1, BRE1A, hBRE1		RING	RNF20/40		0.17	0.81	5			0.81	0.8						0.17			0.26											0.61
214		O75150	9810	RNF40	BRE1B, KIAA0661, RBP95, STARING		RING	RNF20/40		0.18	0.91	7				0.91						0.18			0.42						0.75		0.21									0.22	0.72
215
216		Q5TC82	149041	RC3H1	FHL6, KIAA2025, RNF198, ROQUIN		RING	Roquin		0.23	0.93	9			0.23	0.25	0.23	0.41				0.93	0.93								0.91					0.91								0.28
217		Q9HBD1	54542	RC3H2	MNAB, RNF164		RING	Roquin		0.23	0.93	9		0.88		0.88		0.23				0.92				0.72					0.93								0.28		0.73		0.88
218
219		Q9NS91	56852	RAD18	RNF73		RING	SAP		0.25	0.94	5			0.94	0.94						0.92																					0.91		0.25
220		Q8WZ73	117584	RFFL	CARP-2, CARP2, FRING, RIFIFYLIN, RNF189, RNF34L		RING	SAP		0.65	0.85	5						0.65			0.81	0.78	0.8								0.85
221		Q969K3	80196	RNF34	CARP-1, CARP1, hRFI, RFI, RIF, RIFF		RING	SAP		0.54	0.72	5										0.58	0.63		0.65					0.72														0.54
222
223		Q7Z6J0	57630	SH3RF1	POSH, RNF142, SH3MD2		RING	SH3		0.84	0.89	4		0.84							0.87		0.87								0.89
224		Q8TEC5	153769	SH3RF2	HEPP1, POSHER, PPP1R39, RNF158		RING	SH3		0.88	0.88	1																			0.88
225		Q8TEJ3	344558	SH3RF3	POSH2, SH3MD4		RING	SH3		0	0	0
226
227		Q8IUQ4	6477	SIAH1	HUMSIAH, SIAH1A		RING	SIAH / SINA		0.2	0.87	13		0.81					0.28		0.85	0.85	0.85	0.85		0.68					0.87								0.59		0.71	0.84	0.62		0.2
228		O43255	6478	SIAH2	hSiah2		RING	SIAH / SINA		0.71	0.88	9		0.83							0.87	0.87	0.87		0.71						0.88	0.72										0.86	0.79
229		Q9H4P4	10193	RNF41	FLRF, NRDP1, SBBI03		RING	SIAH / SINA		0.13	0.87	4		0.83									0.87				0.13																			0.65
230		Q2KHN1	146310	RNF151	(none known)		RING	SIAH / SINA		0.56	0.86	3										0.86						0.56															0.73
231
232		Q12933	7186	TRAF2	MGC:45012, RNF117, TRAP, TRAP3		RING	TRAF-type ZnF		0.24	0.51	5									0.26	0.28			0.51						0.24												0.37
233		Q13114	7187	TRAF3	CAP-1, CAP1, CD40bp, CRAF1, IIAE5, LAP1, RNF118		RING	TRAF-type ZnF		0.61	0.61	1																															0.61
234		Q9BUZ4	9618	TRAF4	CART1, MLN62, RNF83		RING	TRAF-type ZnF		0.14	0.17	2									0.14																						0.17
235		O00463	7188	TRAF5	MGC:39780, RNF84		RING	TRAF-type ZnF		0	0	0
236		Q9Y4K3	7189	TRAF6	MGC:3310, RNF85		RING	TRAF-type ZnF		0.75	0.88	8									0.87	0.87	0.88	0.88	0.75						0.86					0.87							0.8
237		Q6Q0C0	84231	TRAF7	CAFDADD, RFWD1, RNF119		RING	TRAF-type ZnF		0.21	0.39	13		0.21	0.26		0.3			0.23	0.27	0.28	0.39	0.27		0.31				0.25	0.24					0.28						0.25
238		P0DTL6	50626	ZFTRAF1	CHRP, CYHR1, KIAA0496		RING	TRAF-type ZnF		0	0	0
239
240		Q9Y508	55905	RNF114	PSORS12, ZNF228, ZNF313		RING	TRAC-1		0.15	0.86	12		0.79							0.86	0.85	0.86	0.86	0.7	0.66	0.15			0.72					0.81	0.86					0.67
241		Q96EQ8	54941	RNF125	TNORS, TRAC-1, TRAC1		RING	TRAC-1		0.15	0.87	11		0.82							0.84	0.85	0.86	0.84			0.15				0.83				0.83	0.87					0.69	0.87
242		Q8WVD3	51444	RNF138	hNARF, HSD-4, NARF, STRIN		RING	TRAC-1		0.6	0.88	8		0.84							0.88	0.87	0.87	0.88					0.6						0.83										0.73
243		Q96A37	115992	RNF166	(none known)		RING	TRAC-1		0.16	0.89	12		0.75							0.89	0.89	0.89	0.89	0.72	0.74	0.16			0.56					0.81						0.7					0.63
244
245		Q8IWV7	197131	UBR1	JBS		RING	UBR		0.7	0.93	5			0.93	0.93					0.76	0.81																								0.7
246		Q8IWV8	23304	UBR2	bA49A4.1, C6orf133, dJ242G1.1, dJ392M17.3, KIAA0349		RING	UBR		0.38	0.93	5			0.93	0.93						0.73								0.38																0.73
247		Q6ZT12	130507	UBR3	KIAA2024, ZNF650		RING	UBR		0.54	0.92	5			0.92	0.92						0.81								0.54																0.76
248		Q8N806	55148	UBR7	C14orf130		RING	UBR		0.19	0.23	3								0.19					0.22										0.23
249
250		Q96T88	29128	UHRF1	hNP95, hUHRF1, huNp95, ICBP90, Np95, NP95, RNF106, TDRD22		RING	UHRF, UBL		0.2	0.95	4									0.95	0.95	0.95									0.2
251		Q96PU4	115426	UHRF2	NIRF, RNF107, TDRD23, URF2		RING	UHRF, UBL		0.28	0.95	7		0.81							0.95	0.95	0.95	0.95											0.79								0.28
252
253		Q9C0B0	85451	UNK	KIAA1753, UNKEMPT, ZC3H5, ZC3HDC5		RING	Unkempt		0.22	0.32	5			0.22	0.22	0.32				0.24																										0.28
254		Q9H9P5	64718	UNKL	C16orf28, ZC3H5L, ZC3HDC5L		RING	Unkempt		0	0	0
255
256		Q8N3P4	23355	VPS8	KIAA0804		RING	VPS-associated		0	0	0
257		Q9H270	55823	VPS11	END1, HLD12, hVPS11, PEP5, RNF108		RING	VPS-associated		0.16	0.33	3										0.33					0.18									0.16
258		P49754	27072	VPS41	HVPS41, hVps41p, HVSP41		RING	VPS-associated		0.16	0.54	2															0.16																						0.54
259		Q9P253	57617	VPS18	KIAA1475		RING	VPS-associated		0.16	0.21	3										0.21																										0.2	0.16
260
261		Q8ND25	84937	ZNRF1	NIN283		RING	ZNRF		0.66	0.87	10							0.66		0.87	0.85	0.86	0.86	0.74	0.68					0.85				0.82						0.7
262		Q8NHG8	223082	ZNRF2	RNF202		RING	ZNRF		0.68	0.87	11			0.87						0.85	0.85	0.85	0.84	0.73	0.68					0.85	0.71			0.81						0.71
263		Q9ULT6	84133	ZNRF3	BK747E2.3, KIAA1133, RNF203		RING	ZNRF		0.84	0.91	5		0.84							0.9	0.9	0.91								0.9
264
265		Q9ULX5	7732	RNF112	BFP, ZNF179		RING	second enzymatic function		0.75	0.75	1										0.75
266		Q149N8	257218	SHPRH	bA545I5.2, KIAA2023		RING	second enzymatic function		0.3	0.85	3			0.3						0.85										0.83
267		Q14527	6596	HLTF	HIP116, HIP116A, HLTF1, RNF80, SMARCA3, SNF2L3, ZBU1		RING	second enzymatic function		0.24	0.79	3			0.24																0.79															0.52
268		P15918	5896	RAG1	RAG-1, RNF74		RING	second enzymatic function		0.17	0.24	8							0.2		0.17	0.17	0.17							0.19	0.24			0.18									0.2
269		Q8NEZ4	58508	KMT2C	HALR, KIAA1506, KLEFS2, MLL3		RING	second enzymatic function		0	0	0
270		O14686	8085	KMT2D	AAD10, ALR, CAGL114, KABUK1, KMS, MLL2, MLL4, TNRC21		RING	second enzymatic function		0	0	0
271		O96028	7468	NSD2	KIAA1090, KMT3F, KMT3G, MMSET, REIIBP, TRX5, WHS, WHSC1		RING	second enzymatic function		0	0	0
272		Q9UIG0	9031	BAZ1B	WBSC10, WBSCR10, WBSCR9, WSTF		RING	second enzymatic function		0	0	0
273		Q13233	4214	MAP3K1	MAPKKK1, MEKK, MEKK 1, MEKK1, SRXY6		RING	second enzymatic function		0.23	0.77	10		0.27			0.3				0.69	0.77	0.76	0.76	0.23										0.28							0.74	0.26
274
275		Q6ZNA4	54778	RNF111	ARK, hRNF111		RING	SUMO binding domain		0.21	0.94	18		0.89	0.92			0.92			0.94	0.94	0.94	0.94	0.78	0.74					0.93	0.77	0.21		0.93				0.59		0.76	0.92	0.89		0.84
276		P78317	6047	RNF4	RES4-26, SLX5, SNURF		RING	SUMO binding domain		0.69	0.89	16		0.83	0.88	0.88					0.89	0.89	0.89	0.89	0.73	0.69				0.76	0.85	0.7			0.84						0.7	0.86	0.86
277
278		P53804	7267	TTC3	DCRR1, RNF105, TPRD, TPRDIII		RING	ubiquitin binding domain		0.36	0.79	5										0.79	0.76			0.63										0.73							0.36
279		Q8NCN4	254225	RNF169	KIAA1991		RING	ubiquitin binding domain		0.53	0.75	5									0.72	0.75			0.6	0.53																0.69
280		O94822	26046	LTN1	C21orf10, C21orf98, KIAA0714, RNF160, ZNF294		RING	ubiquitin binding domain		0.83	0.84	3									0.84	0.84														0.83
281		Q86Y13	9666	DZIP3	hRUL138, KIAA0675, PPP1R66, UURF2		RING	ubiquitin binding domain		0.26	0.86	16		0.68						0.29	0.85	0.86		0.86	0.72	0.69	0.26			0.26	0.82			0.68	0.84						0.7	0.8	0.79			0.64
282		Q96BH1	64320	RNF25	AO7		RING	ubiquitin binding domain		0.17	0.93	9									0.93	0.93	0.93	0.93	0.75	0.71	0.17														0.73	0.88
283		P51948	4331	MNAT1	CAP35, MAT1, RNF66, TFB3		RING	ubiquitin binding domain		0	0	0
284		Q8ND24	257160	RNF214	(none known)		RING	ubiquitin binding domain		0	0	0
285		Q8IYW5	165918	RNF168	hRNF168, RIDL		RING	ubiquitin binding domain		0.68	0.89	8						0.84			0.85	0.85	0.85		0.7						0.85					0.89					0.68
286		Q5VTB9	55182	RNF220	C1orf164		RING	ubiquitin binding domain		0.71	0.92	4										0.92	0.92			0.71										0.91
287
288		Q9NZS9	51283	BFAR	BAR, RNF47		RING	TM domain / ER		0.19	0.86	8		0.82							0.85	0.85	0.84	0.86			0.19				0.83				0.85
289		Q9BY78	79102	RNF26	(none known)		RING	TM domain / ER		0.18	0.88	10						0.69			0.88	0.87	0.87	0.86	0.71		0.18	0.53							0.83			0.42
290		O00237	7844	RNF103	HKF-1, KF-1, KF1, ZFP-103, ZFP103		RING	TM domain / ER		0.39	0.83	11									0.83	0.82	0.82	0.83	0.7					0.39	0.82				0.82	0.81					0.69					0.65
291		Q9H920	55298	RNF121	(none known)		RING	TM domain / ER		0	0	0
292		Q8WU17	11236	RNF139	HRCA1, RCA1, TRC8		RING	TM domain / ER		0.25	0.79	5				0.61		0.79									0.25			0.48																0.67
293		Q96MT1	153830	RNF145	(none known)		RING	TM domain / ER		0.62	0.62	1																	0.62
294		Q9NXI6	54546	RNF186	(none known)		RING	TM domain / ER		0.76	0.86	2										0.86								0.76
295		Q5M7Z0	51136	RNFT1	PTD016		RING	TM domain / ER		0.42	0.84	2											0.84				0.42
296		Q86TM6	84447	SYVN1	DER3, HRD1, KIAA1810		RING	TM domain / ER		0.19	0.84	6					0.6					0.84	0.83				0.19	0.56																		0.55
297		Q86T96	285671	RNF180	RINES		RING	TM domain / ER, nuc envelope		0	0	0
298		Q68DV7	54894	RNF43	RNF124, SSPCS, URCC		RING	TM domain / ER, nuc envelope, cell mem		0.7	0.91	7									0.91	0.9	0.9	0.9	0.74	0.7					0.89
299		Q99942	6048	RNF5	RING5, RMA1		RING	TM domain / ER, mito, cell mem		0.15	0.85	13		0.71				0.45			0.85	0.85	0.85	0.85	0.71	0.66	0.15	0.53							0.84						0.68					0.55
300		Q9H9V4	79845	RNF122	(none known)		RING	TM domain / ER, Golgi		0.7	0.83	6									0.82	0.82	0.82		0.7						0.83											0.79
301		Q96D59	138065	RNF183	(none known)		RING	TM domain / ER, Golgi, lysosome		0.83	0.87	5		0.83							0.87	0.87	0.86												0.84
302		Q9Y225	11237	RNF24	G1L		RING	TM domain / Golgi		0	0	0
303		Q969V5	79594	MUL1	C1orf166, GIDE, MAPL, MULAN, RNF218		RING	TM domain / mito, peroxisome		0.12	0.82	16						0.58	0.12	0.16	0.82	0.81	0.82	0.82	0.67	0.63	0.23				0.74				0.79	0.78					0.66	0.8	0.73
304		Q8N8N0	220441	RNF152	(none known)		RING	TM domain / lysosome		0.7	0.87	3													0.7						0.87				0.83
305		Q5T197	149095	DCST1	(none known)		RING	TM domain / acrosome, sec vescicle		0	0	0
306		Q8N6D2	221687	RNF182	(none known)		RING	TM domain / cytoplasm		0.83	0.88	4		0.83							0.88										0.87					0.87
307
308		Q96EX2	84900	RNFT2	TMEM118		RING	TM domain		0	0	0
309		Q8N4F7	285533	RNF175	(none known)		RING	TM domain		0	0	0
310		Q9Y6U7	200312	RNF215	(none known)		RING	TM domain		0	0	0
311		A6NCQ9	643904	RNF222	(none known)		RING	TM domain		0	0	0
312		E7ERA6	401934	RNF223	(none known)		RING	TM domain		0.86	0.86	1										0.86
313		M0QZC1	646862	RNF225	(none known)		RING	TM domain		0	0	0
314		A0A7I2V3R4	122319436	RNF228	(none known)		RING	TM domain		0	0	0
315
316		O95628	4850	CNOT4	CLONE243, NOT4, NOT4H		RING	other / C3H1-type ZnF		0.69	0.87	8									0.87	0.87	0.87	0.87	0.73	0.69					0.84				0.85
317		O15541	7737	RNF113A	Cwc24, RNF113, TTD5, ZNF183		RING	other / C3H1-type ZnF		0.13	0.25	2											0.13				0.25
318		Q8IZP6	140432	RNF113B	bA10G5.1, RNF161, ZNF183L1		RING	other / C3H1-type ZnF		0.12	0.14	4								0.13							0.12			0.12						0.14
319		O76064	9025	RNF8	hRNF8, KIAA0646		RING	other / FHA		0.27	0.89	9									0.89	0.89	0.89		0.73	0.69					0.88		0.27		0.87						0.71
320		Q5TA31	149603	RNF187	RACO-1, RACO1		RING	other / FHA		0	0	0
321		Q6VVB1	378884	NHLRC1	bA204B7.2, EPM2A, EPM2B, MALIN		RING	other / TOL		0.54	0.71	7									0.68	0.71	0.69		0.6					0.58	0.71	0.54
322		Q6UWE0	90678	LRSAM1	CMT2P, RIFLE, TAL		RING	other / LRR		0.51	0.87	11		0.81							0.87	0.87	0.87	0.87	0.71			0.53		0.51	0.87				0.86								0.84
323		Q13702	5913	RAPSN	CMS11, CMS4C, FADS, FADS2, RAPSYN, RNF205		RING	other / TPR		0.17	0.24	2																								0.24										0.17
324		Q8NEG5	151112	ZSWIM2	MEX, ZZZ2		RING	other / SWIM-type ZnF		0.17	0.17	1															0.17
325
326		Q6ZSG1	494470	ARK2C	ARKL2, RNF165, lncAMPC, RNF111L2		RING	other		0.71	0.92	8									0.92	0.92	0.92	0.92	0.76	0.71					0.9				0.89
327		Q9NPC3	57820	CCNB1IP1	C14orf18, HEI10		RING	other		0.17	0.17	1																								0.17
328		Q99675	10668	CGRRF1	CGR19, RNF197		RING	other		0.36	0.82	3										0.75					0.36				0.82
329		Q96EP1	55743	CHFR	RNF116, RNF196		RING	other		0.7	0.89	10									0.89	0.89	0.89	0.88	0.74	0.7					0.88				0.86						0.71		0.82
330		O60291	23295	MGRN1	KIAA0544, RNF156		RING	other		0.62	0.86	10						0.8			0.86	0.85	0.85	0.86	0.71				0.62			0.68			0.82								0.79
331		Q8WY64	29116	MYLIP	BZF1, IDOL, MIR		RING	other		0.18	0.76	13		0.66		0.49					0.76	0.69	0.74	0.74						0.67	0.73											0.6	0.6			0.56		0.31	0.18
332		Q8WV22	197370	NSMCE1	NSE1		RING	other		0.28	0.28	1										0.28
333		Q5W0B1	79596	OBI1	C13orf7, RNF219		RING	other		0.89	0.89	2									0.89	0.89
334		Q9BWX1	51533	PHF7	HSPC045, HSPC226, NYD-SP6		RING	other		0.89	0.89	2										0.89		0.89
335		Q9P1Y6	57661	PHRF1	KIAA1542, PPP1R125, RNF221		RING	other		0.33	0.33	1										0.33
336		Q7Z6E9	5930	RBBP6	MY038, P2P-R, P2PR, PACT, RBQ-1, RBQ1, SNAMA		RING	other		0.85	0.85	1																															0.85
337		Q96PM5	25898	RCHY1	ARNIP, CHIMP, PIRH2, PRO1996, RNF199, ZCHY, ZNF363		RING	other		0.86	0.87	4									0.87	0.86	0.86	0.86
338		Q9NVW2	51132	RLIM	MRX61, NY-REN-43, RNF12, TOKAS		RING	other		0.7	0.93	13		0.89	0.91	0.92	0.89				0.93	0.93	0.93	0.93	0.76	0.72						0.76									0.74					0.7
339		Q9Y252	6049	RNF6	SPG2		RING	other		0.2	0.92	17		0.87	0.91	0.9				0.58	0.92	0.92	0.92			0.71				0.61	0.91	0.74	0.2	0.68		0.89					0.73	0.87				0.69
340		Q8N5U6	9921	RNF10	KIAA0262, RIE2		RING	other		0.35	0.93	12									0.93	0.93	0.93	0.93	0.76	0.72	0.35		0.66	0.58					0.9						0.74		0.9
341		Q9Y3C5	26994	RNF11	CGI-123, SID1669		RING	other		0.18	0.86	12		0.8			0.85				0.86	0.86	0.86	0.86	0.71	0.67	0.18				0.86					0.81					0.69
342		Q9BXT8	56163	RNF17	Mmip-2, SPATA23, TDRD4		RING	other		0.42	0.42	1															0.42
343		Q9H0A6	140545	RNF32	FKSG33, HSD15, LMBR2		RING	other		0.58	0.58	1		0.58
344		Q9H0F5	152006	RNF38	(none known)		RING	other		0.29	0.93	9		0.9	0.92						0.93	0.93	0.93	0.93						0.29	0.92					0.91
345		Q7L0R7	22838	RNF44	KIAA1100		RING	other		0.52	0.52	1																										0.52
346		Q8WVD5	50862	RNF141	RFP141, ZFP26, ZNF230		RING	other		0	0	0
347		Q96PX1	114804	RNF157	KIAA1917		RING	other		0.81	0.81	1						0.81
348		Q9P0P0	51255	RNF181	HSPC238		RING	other		0.24	0.84	9		0.8							0.84	0.84	0.84	0.84	0.7	0.67	0.24				0.82
349		Q6ZRF8	388591	RNF207	C1orf188		RING	other		0.22	0.22	1									0.22
350		Q9H0X6	727800	RNF208	(none known)		RING	other		0	0	0
351		Q495C1	285498	RNF212	ZHP3		RING	other		0	0	0
352		A8MTL3	100507650	RNF212B	C14orf164		RING	other		0	0	0
353		P0DH78	643596	RNF224	(none known)		RING	other		0.84	0.85	2										0.84	0.85
354		A6NIN4	284023	RNF227	LINC02581		RING	other		0	0	0
355		Q96T51	80230	RUFY1	RABIP4, ZFYVE12		RING	other		0	0	0
356		Q99590	9169	SCAF11	CASP11, SFRS2IP, SIP1, SRRP129, SRSF2IP		RING	other		0.94	0.94	1										0.94
357		Q9NS56	10210	TOPORS	LUN, P53BP3, RP31, TP53BPL		RING	other		0.61	0.93	11									0.93	0.93	0.93	0.93	0.77	0.73		0.61			0.91				0.93							0.92	0.8
358		Q9BWF2	10293	TRAIP	RNF206, SCKL9, TRIP		RING	other		0.2	0.87	7		0.78							0.86	0.86	0.87				0.2			0.64																0.61
359		O95159	7542	ZFPL1	(none known)		RING	other																					0.27
360		Q86UK7	90850	ZNF598	HEL2		RING	other		0.23	0.91	5									0.91	0.91	0.91										0.23			0.91
361
362							RING variant
363
364		Q9UMS4	27339	PRPF19	hPSO4, NMP200, PRP19, PSO4, SNEV, UBOX4		RING variant	UBOX		0.19	0.23	2			0.23								0.19
365		Q8N9V3	151525	WDSUB1	UBOX6, WDSAM1		RING variant	UBOX		0	0	0
366		O94941	22888	UBOX5	hUIP5, RNF37, UBCE7IP5, UIP5		RING variant	UBOX		0.71	0.9	10		0.83							0.9	0.9	0.9	0.9	0.74					0.73					0.84	0.86					0.71
367		Q14139	9354	UBE4A	E4, KIAA0126, UBOX2, UFD2		RING variant	UBOX		0.89	0.89	4									0.89	0.89	0.89	0.89
368		O95155	10277	UBE4B	E4, HDNB1, UBOX3, UFD2, UFD2A		RING variant	UBOX		0.64	0.87	5									0.87	0.87	0.87											0.64		0.83
369		Q9Y314	51070	NOSIP	CGI-25		RING variant	UBOX		0.29	0.29	1											0.29
370		Q13356	23759	PPIL2	CYC4, Cyp-60, CYP60, hCyP-60, UBOX7		RING variant	UBOX		0.21	0.21	1							0.21
371
372		Q9NQC1	23338	JADE2	JADE-2, KIAA0239, PHF15		RING variant	PHD-type ZnF		0	0	0
373		O43918	326	AIRE	APECED		RING variant	PHD-type ZnF		0	0	0
374		Q7L622	55632	G2E3	KIAA1333		RING variant	PHD-type ZnF		0	0	0
375		Q03164	4297	KMT2A	ALL1 CXXC7 HRX HTRX MLL MLL1 TRX1		RING variant	PHD-type ZnF		0	0	0
376		Q9UMN6	9757	KMT2B	HRX2 KIAA0304 MLL2 MLL4 TRX2 WBP7		RING variant	PHD-type ZnF		0	0	0
377		Q9UNL4	51147	ING4	(none known)		RING variant	PHD-type ZnF		0.16	0.3	2							0.16			0.3
378
379		A0AVI4	92305	TMEM129	D4S2561E		RING variant	C4C4		0.74	0.82	3									0.81		0.82						0.74
380
381							from idiosyncratic RING complexes
382
383		Q7L5Y9	10296	MAEA	EMLP, EMP, GID9, HLC-10, P44EMLP, PIG5		CTLH complex	catalytic / RING, CRA, LisH		0.13	0.18	3								0.18			0.15							0.13
384		Q96G75	64777	RMND5B	GID2, GID2B		CTLH complex	catalytic / RING, CRA, LisH		0.33	0.79	7										0.75	0.75	0.33	0.67	0.63				0.72					0.79
385		Q9H871	64795	RMND5A	CTLH, GID2, GID2A, p44CTLH, RMD5		CTLH complex	catalytic / RING, CRA, LisH		0.7	0.7	1																		0.7
386		Q9NYG5	51529	ANAPC11	APC11, Apc11p, HSPC214		APC complex	catalytic / RING		0.2	0.7	8		0.68							0.68	0.66	0.7				0.25						0.2	0.2									0.56
387		Q5XPI4	63891	RNF123	FP1477, KPC1		KPC complex	catalytic / RING, SPRY		0.57	0.86	5			0.57						0.86	0.86									0.84				0.75
388		Q9NW38	55120	FANCL	FAAP43, PHF9, POG		FANC core complex	catalytic subunit / RING		0.71	0.8	2																				0.71			0.8
389		P38398	672	BRCA1	BRCAI, BRCC1, BROVCA1, FANCS, IRIS, PNCA4, PPP1R53, PSCP, RNF53		BRCA1/BARD complex	catalytic subunit / RING		0.48	0.94	15		0.89			0.48				0.94	0.94	0.94	0.94	0.79	0.75		0.64			0.93	0.78			0.93	0.93					0.77		0.9
390		Q99728	580	BARD1	(none known)		BRCA1/BARD complex	catalytic subunit / RING		0.21	0.65	10		0.29							0.36	0.3			0.29	0.26	0.21				0.65	0.24			0.31						0.27
391		Q9HCI7	55167	MSL2	KIAA1585, MSL-2, MSL2L1, RNF184		MSL1/MSL2 complex	catalytic subunit / RING		0.78	0.89	2										0.78	0.89
392		Q96GF1	91445	RNF185	(none known)		membralin complex	catalytic subunit / RING		0.32	0.86	13		0.79							0.86	0.86	0.86	0.85	0.71	0.67		0.54	0.55	0.32					0.83						0.68		0.67
393		Q9UKV5	267	AMFR	GP78, RNF45		LMBR1L-GP78-UBAC2 complex	catalytic / UBOX, TM		0.6	0.9	10		0.83			0.6	0.9			0.87	0.87	0.87	0.86							0.84	0.7			0.82
394		Q9UNE7	10273	STUB1	CHIP, HSPABP2, NY-CO-7, SCA48, SCAR16, SDCCAG7, UBOX1		STUB1/CHIC2 complex	catalytic / UBOX / TPR		0.52	0.83	12									0.81	0.81	0.81	0.8	0.68	0.65				0.63	0.83				0.76	0.73		0.52			0.66
395		Q96K19	81790	RNF170	ADSA, SNAX1		RNF170 / ERLIN complex	catalytic / RING, TM		0.15	0.86	3										0.86					0.15									0.85
396
397							RBR
398
399		Q8IWT3	23113	CUL9	H7AP1, KIAA0708, PARC		RBR	Cullin, Armadillo-like		0.34	0.92	14		0.88			0.36				0.91	0.89	0.9	0.9	0.75							0.77				0.92				0.34	0.74	0.91		0.41		0.5
400		Q9Y4X5	25820	ARIH1	ARI, HARI, HHARI, UBCH7BP		RBR	Ariadne		0.67	0.86	6									0.85		0.85								0.74					0.86					0.67	0.84
401		O95376	10425	ARIH2	ARI2, TRIAD1		RBR	Ariadne		0.59	0.91	13								0.65	0.9	0.9	0.91	0.9	0.74	0.73					0.84	0.73				0.91					0.72	0.89			0.59
402		Q9P2G1	54467	ANKIB1	KIAA1386		RBR	Ariadne, ankyrin repeats, UIM		0.82	0.82	1																								0.82
403		O60260	5071	PRKN	AR-JP, LPRS2, PARK2, PDJ		RBR	UBL		0.13	0.76	27		0.76	0.71	0.67	0.17	0.66	0.13	0.14	0.71	0.68	0.7	0.7	0.67	0.62		0.57	0.53	0.65	0.6	0.43	0.15	0.64		0.68		0.14			0.64	0.6			0.15	0.4		0.14
404		Q9UBS8	9604	RNF14	ARA54, HFB30, HRIHFB2038, TRIAD2		RBR	RWD		0.16	0.85	10									0.84	0.84	0.84	0.83	0.69	0.67	0.16								0.8	0.85					0.68
405		P50876	9781	RNF144A	hUIP4, KIAA0161, RNF144, UBCE7IP4		RBR	transmembrane		0.58	0.88	6		0.68			0.58				0.87									0.76						0.87						0.88
406		Q7Z419	255488	RNF144B	bA528A10.3, IBRDC2, p53RFP, P53RFP, PIR2		RBR	transmembrane		0.18	0.87	6															0.18					0.66				0.87						0.86	0.64			0.44
407		Q8TC41	154214	RNF217	C6orf172, dJ84N20.1, IBRDC1, OSTL		RBR	transmembrane		0	0	0
408		Q6ZMZ0	127544	RNF19B	IBRDC3, NKLAM		RBR	transmembrane		0.88	0.89	4										0.88	0.88													0.89						0.89
409		Q9NV58	25897	RNF19A	RNF19		RBR	transmembrane		0.89	0.9	3										0.89														0.9						0.9
410		Q9NWF9	54476	RNF216	CAHH, TRIAD3, U7I1, UBCE7IP1, ZIN		RBR	other		0.67	0.9	8									0.9	0.9	0.9	0.9						0.79				0.67		0.89						0.9
411
412							LUBAC
413
414		Q96EP0	55072	RNF31	HOIP, Paul, ZIBRA		LUBAC	catalytic subunit / RBR		0.37	0.87	17		0.8				0.56	0.44	0.37	0.86	0.86	0.86	0.85	0.74	0.7						0.68		0.54	0.83	0.87		0.49	0.53		0.72
415		Q9BYM8	10616	RBCK1	C20orf18, HOIL-1, HOIL1, PBMEI, PGBM1, RBCK2, RNF54, UBCE7IP3, XAP3, XAP4, ZRANB4		LUBAC	catalytic subunit / RBR		0.2	0.8	12		0.77		0.8	0.33				0.77	0.76	0.77	0.77			0.2				0.73		0.29			0.78						0.8
416
417							RCR
418
419		O75592	23077	MYCBP2	Myc-bp2, PAM, Phr, PHR1		RCR	(no Type)		0	0	0
420
421							RZ
422
423		Q63HN8	57674	RNF213	ALO17, C17orf27, KIAA1618, MYMY2, MYSTR, NET57		RZ	(no Type)		0	0	0
424		Q9P2E3	57169	ZNFX1	KIAA1404		RZ	(no Type)		0	0	0
425
426							HECT
427
428		Q96J02	83737	ITCH	ADMFD, AIF4, AIP4, NAPP1		HECT / NEDD8	WW & C2		0.17	0.87	23		0.79	0.78	0.76	0.36	0.75	0.24	0.43	0.86	0.86	0.86	0.86	0.74	0.7		0.58	0.62					0.51		0.87		0.17	0.17		0.71	0.87		0.18	0.2
429		Q9HCE7	57154	SMURF1	KIAA1625		HECT / NEDD8	WW & C2		0.18	0.84	18		0.19	0.6		0.24	0.5		0.27	0.84	0.83	0.84	0.83		0.67			0.57	0.18		0.19				0.82						0.79	0.22	0.24	0.21
430		Q9HAU4	64750	SMURF2	(none known)		HECT / NEDD8	WW & C2		0.18	0.84	18		0.19	0.6	0.68		0.22	0.25	0.33	0.83	0.83	0.83	0.84	0.71	0.68			0.56	0.18						0.84						0.84	0.18		0.21
431
432		P46934	4734	NEDD4	KIAA0093, NEDD4-1, RPF1		HECT	WW & C2		0.21	0.92	20		0.82	0.9	0.9		0.59	0.38	0.26	0.9	0.9	0.9	0.9	0.77	0.73				0.34						0.92			0.21		0.75	0.92	0.37		0.26	0.56
433		Q96PU5	23327	NEDD4L	hNEDD4-2, KIAA0439, NEDD4-2, NEDD4.2, NEDL3, PVNH7, RSP5		HECT	WW & C2		0.18	0.9	17		0.7	0.82	0.82			0.22	0.18	0.9	0.89	0.9	0.89	0.75	0.71			0.62	0.24	0.89					0.9					0.72	0.9
434		Q9H0M0	11059	WWP1	AIP5, hSDRP1, Tiul1		HECT	WW & C2		0.16	0.9	24		0.81	0.84	0.83	0.8	0.76		0.16	0.89	0.88	0.88	0.88	0.75	0.71				0.32	0.88	0.43		0.63		0.9			0.18		0.73	0.88	0.2	0.17	0.2	0.57
435		O00308	11060	WWP2	AIP2, WWp2-like		HECT	WW & C2		0.17	0.9	21		0.29	0.75	0.75	0.18		0.17	0.19	0.89	0.88	0.88	0.89	0.74	0.7		0.57	0.63		0.86	0.2	0.28			0.9					0.72	0.87	0.17
436		Q76N89	23072	HECW1	KIAA0322, NEDL1		HECT	WW & C2		0.26	0.91	21		0.33	0.47	0.62	0.61		0.26	0.28	0.9	0.9	0.9	0.9	0.78	0.72			0.3	0.39	0.91			0.3		0.89					0.75	0.9		0.35		0.6
437		Q9P2P5	57520	HECW2	KIAA1301, NDHSAL, NEDL2		HECT	WW & C2		0.28	0.9	21		0.28	0.62	0.65	0.31				0.89	0.89	0.89	0.89	0.78	0.73			0.63	0.31	0.9	0.36		0.46		0.89					0.75	0.9	0.38	0.45		0.62
438
439		Q15751	8925	HERC1	MDFPMR, p532, p619		HECT	RCC1		0	0	0
440		O95714	8924	HERC2	D15F37S1, jdf2, MRT38, p528, SHEP1		HECT	RCC1		0	0	0
441		Q15034	8916	HERC3	KIAA0032		HECT	RCC1		0.88	0.89	2									0.88															0.89
442		Q5GLZ8	26091	HERC4	KIAA1593		HECT	RCC1		0.62	0.87	4										0.85				0.68			0.62							0.87
443		Q9UII4	51191	HERC5	CEB1, CEBP1		HECT	RCC1		0.29	0.91	26		0.83	0.88	0.88	0.36	0.32	0.29	0.29	0.91	0.91	0.91		0.76	0.72		0.65	0.69		0.88	0.74	0.36	0.34	0.88	0.88		0.65			0.73	0.91	0.33		0.65	0.67
444		Q8IVU3	55008	HERC6	(none known)		HECT	RCC1		0.88	0.88	2																								0.88						0.88
445
446		Q8IYU2	57531	HACE1	KIAA1320, SPPRS		HECT	ankyrin repeats		0.79	0.87	2										0.79														0.87
447		Q9ULT8	25831	HECTD1	EULIR, KIAA1131		HECT	Armadillo-like, ankyrin repeats		0.34	0.88	6									0.88	0.88	0.87	0.87										0.34		0.76
448		Q14669	9320	TRIP12	KIAA0045, MRD49, TRIP-12, TRIPC, ULF		HECT	Armadillo-like, WW		0.89	0.91	5									0.89	0.89		0.9												0.91						0.91
449		Q7Z6Z7	10075	HUWE1	ARF-BP1, HECTH9, HSPC272, Ib772, KIAA0312, KIAA1578, LASU1, MRXST, MULE, URE-B1, UREB1		HECT	Armadillo-like, WW, UBA		0	0	0
450
451		Q7Z3V4	89910	UBE3B	BPIDS, KOS		HECT	IQ motif		0.47	0.47	1							0.47
452		Q15386	9690	UBE3C	HECTH2		HECT	IQ motif		0.84	0.85	4									0.84	0.84	0.85													0.85
453
454		Q9Y4D8	283450	HECTD4	C12ord51, C12orf51, HEEL, KIAA0614, POTAGE		HECT	transmembrane, SPRY		0	0	0
455		O15033	9870	AREL1	FIEL1, KIAA0317		HECT	FIL		0.78	0.83	4									0.78	0.79	0.78													0.83
456		Q7L622	55632	G2E3	KIAA1333, PHF7B		HECT	PHD		0	0	0
457		Q5T447	79654	HECTD3	(none known)		HECT	DOC		0.23	0.8	6			0.29							0.75	0.8										0.44	0.28					0.23
458		O95071	51366	UBR5	DD5, EDD, EDD1, HYD, KIAA0896		HECT	UBR-type ZnF		0.81	0.85	6			0.82	0.81					0.85	0.84	0.84													0.85
459
460		Q5U5R9	143279	HECTD2	(none known)		HECT	other		0.9	0.9	1																								0.9
461		Q05086	7337	UBE3A	ANCR, AS, E6-AP, EPVE6AP, HPVE6A		HECT	other		0.73	0.9	7									0.89	0.89	0.89		0.73						0.88					0.9						0.87
462
463							idiosyncratic
464
465		P21580	7128	TNFAIP3	A20, AISBL, OTUD7C, TNFA1P2		idiosyncratic	OTU & A20		0.27	0.48	5									0.48	0.41									0.44					0.27						0.28
466		Q92831	8850	KAT2B	PCAF		idiosyncratic	bromodomain, Acyl_CoA_acyltransferase		0.24	0.25	3									0.24	0.24	0.25
467		Q07869	5465	PPARA	NR1C1 PPAR		idiosyncratic	transcription factor		0.15	0.82	2							0.15																								0.82
468		P37231	5468	PPARG	NR1C3		idiosyncratic	transcription factor		0.16	0.88	2							0.16																								0.88
469		Q96JP5	80829	ZFP91	DMS-8, DSM-8, FKSG11, PZF, ZFP-91, ZNF757		idiosyncratic	C2H2 ZnF (one cluster)		0.52	0.52	1																																				0.52
470		Q66K89	1877	E4F1	E4F		idiosyncratic	C2H2 ZnF (two clusters)		0	0	0
471		Q7Z6J8	90025	UBE3D	C6orf157, H10BH, UBE2CBP, YJR141W		idiosyncratic	proposed HECT variant		0.2	0.2	1																						0.2
472		Q8WWI1	4008	LMO7	FBX20 FBXO20 KIAA0858		idiosyncratic	LIM, PDZ		0.27	0.27	1																													0.27
473		Q5T4S7	23352	UBR4	KIAA0462, KIAA1307, p600, RBAF600, ZUBR1		idiosyncratic	UBR		0	0	0
474		Q96M02	118611	C10orf90	bA422P15.2, FATS		idiosyncratic	other		0.26	0.26	1					0.26
475		Q86WC4	28962	OSTM1	GL		idiosyncratic	other		0	0	0
476		O60927	6992	PPP1R11	CFAP255, HCG-V, HCGV, IPP3, TCTE5, TCTEX5		idiosyncratic	other		0	0	0
477		O43290	9092	SART1	(none known)		idiosyncratic	other		0.23	0.23	1																															0.23
478		O43734	10758	TRAF3IP2	ACT1, C6orf2, C6orf4, C6orf5, C6orf6, CANDF8, CIKS, PSORS13		idiosyncratic	other		0.17	0.25	7		0.24							0.24	0.21		0.25							0.18			0.23									0.17
479
480							UBL modifiers
481
482		Q9UII4	51191	HERC5	CEB1, CEBP1		UBL modifiers	ISG15ylation		0.29	0.91	26		0.83	0.88	0.88	0.36	0.32	0.29	0.29	0.91	0.91	0.91		0.76	0.72		0.65	0.69		0.88	0.74	0.36	0.34	0.88	0.88		0.65			0.73	0.91	0.33		0.65	0.67
483		Q8IVU3	55008	HERC6	(none known)		UBL modifiers	ISG15ylation		0.88	0.88	2																								0.88						0.88
484		Q9Y4X5	25820	ARIH1	ARI, HARI, HHARI, UBCH7BP		UBL modifiers	ISG15ylation		0.67	0.86	6									0.85		0.85								0.74					0.86					0.67	0.84
485		Q14258	7706	TRIM25	EFP, RNF147, Z147, ZNF147		UBL modifiers	ISG15ylation		0.23	0.83	15				0.83	0.26	0.83			0.78	0.78	0.78	0.77	0.67	0.63		0.49	0.6				0.23	0.67		0.75						0.76
486
487		O75925	8554	PIAS1	DDXBP1, GBP, GU/RH-II, ZMIZ3		UBL modifiers	SUMOylation		0.69	0.92	2																								0.69							0.92
488		O75928	9063	PIAS2	ARIP3, DIP, MIZ1, PIASX, SIZ2, ZMIZ4		UBL modifiers	SUMOylation		0.57	0.92	2																								0.57							0.92
489		Q9Y6X2	10401	PIAS3	ZMIZ5		UBL modifiers	SUMOylation		0.91	0.91	1																															0.91
490		Q8N2W9	51588	PIAS4	Piasg, PIASG, PIAS-gamma, PIASY, ZMIZ6		UBL modifiers	SUMOylation		0.62	0.89	2		0.62																													0.89
491		Q9ULJ6	57178	ZMIZ1	KIAA1224 RAI17 ZIMP10		UBL modifiers	SUMOylation		0	0	0
492		Q8NF64	83637	ZMIZ2	KIAA1886 ZIMP7		UBL modifiers	SUMOylation		0	0	0
493		Q96MF7	286053	NSMCE2	C8orf36, MMS21, NSE2, ZMIZ7		UBL modifiers	SUMOylation		0	0	0
494
495		O00257	8535	CBX4	NBP16, PC2		UBL modifiers	SUMOylation		0.2	0.2	1										0.2
496		P11161	1959	EGR2	AT591, CHN1, CMT1D, CMT4E, KROX20		UBL modifiers	SUMOylation		0.65	0.65	1																															0.65
497		P35637	2521	FUS	TLS		UBL modifiers	SUMOylation		0.2	0.2	1																															0.2
498		P56524	9759	HDAC4	KIAA0288		UBL modifiers	SUMOylation		0.69	0.69	1																															0.69
499		Q9HCI6	57691	KIAA1586	(none known)		UBL modifiers	SUMOylation		0	0	0
500		P49792	5903	RANBP2	ADANE, ANE1, IIAE3, NUP358, TRP1, TRP2		UBL modifiers	SUMOylation		0.34	0.91	4							0.34																							0.68	0.91		0.46
501		Q96D21	23551	RASD2	TEM2		UBL modifiers	SUMOylation
502		P52823	6781	STC1	STC		UBL modifiers	SUMOylation		0	0	0
503		O96006	9189	ZBED1	ALTE, DREF, hDREF, TRAMP		UBL modifiers	SUMOylation		0.27	0.54	2			0.27																												0.54
504		Q9Y4E5	26036	ZNF451	COASTER, dJ417I1.1, KIAA0576, KIAA1702		UBL modifiers	SUMOylation		0.3	0.59	2									0.59	0.3
505
506		Q96GG9	54165	DCUN1D1	DCN1, DCNL1, DCUN1L1, RP42, SCCRO, SCRO, Tes3		UBL modifiers	NEDDylation		0.13	0.55	4											0.14								0.13													0.48	0.55
507		Q6PH85	55208	DCUN1D2	C13orf17, DCUN1L2		UBL modifiers	NEDDylation		0.13	0.61	3																																0.59	0.61		0.13
508		Q8IWE4	123879	DCUN1D3	44M2.4, SCCRO3		UBL modifiers	NEDDylation		0.17	0.34	3																			0.17													0.34	0.21
509		Q92564	23142	DCUN1D4	KIAA0276		UBL modifiers	NEDDylation		0.18	0.42	2							0.18																										0.42
510		Q9BTE7	84259	DCUN1D5	SCCRO5		UBL modifiers	NEDDylation		0.12	0.61	7				0.12	0.27		0.14												0.19										0.15			0.35	0.61
511
512		O94874	23376	UFL1	KIAA0776, Maxer, NLBP, RCAD		UBL modifiers	UFMylation		0.88	0.88	1																																			0.88
513
514		Q9H1Y0	9474	ATG5	APG5, APG5L, APG5-LIKE, ASP, hAPG5, SCAR25		UBL modifiers	ATGylation		0.16	0.91	2																																				0.16	0.91
515		Q676U5	55054	ATG16L1	APG16L, ATG16A, ATG16L, IBD10, WDR30		UBL modifiers	ATGylation		0	0	0
516		Q8NAA4	89849	ATG16L2	ATG16B, WDR80		UBL modifiers	ATGylation		0	0	0
517
518

### Sheet: ligases_SPOC
order		UniProt ID	GeneID	Gene Symbol	Gene Synonyms		E3 / Group	E3 / Type		MIN	MAX	COUNT		UBE2K	UBE2A	UBE2B	UBE2G1	UBE2G2	CDC34	UBE2R2	UBE2D1	UBE2D2	UBE2D3	UBE2D4	UBE2E1	UBE2E3	UBE2U	UBE2J1	UBE2J2	UBE2H	UBE2N	UBE2T	UBE2S	UBE2C	UBE2W	UBE2L3	UBE2L5	UBE2Q1	UBE2Q2	UBE2QL1	UBE2E2	UBE2L6	UBE2I	UBE2F	UBE2M	UBE2Z	UFC1	ATG3	ATG10
1
2														Fam 1	Fam 2	Fam 2	Fam 3	Fam 3	Fam 3	Fam 3	Fam 4	Fam 4	Fam 4	Fam 4	Fam 4	Fam 4	Fam 4	Fam 5	Fam 5	Fam 6	Fam 9	Fam 9	Fam 11	Fam 12	Fam 13	Fam 15	Fam 15	Fam 17	Fam 17	Fam 17	Fam 4	Fam 15	Fam 7	Fam 8	Fam 8	Fam 14	Fam X	Fam X	Fam X
3														105	46	45	35	39	42	27	209	237	209	146	111	91	64	24	25	81	135	61	32	35	75	102	0	12	15	1	75	69	100	15	32	37	4	7	5
4														0.936	0.989	0.973	0.913	0.999	0.863	0.926	0.988	0.981	0.988	0.976	0.963	0.975	0.547	0.885	0.977	0.919	0.971	0.976	0.493	0.718	0.907	0.992	0	0.798	0.755	0	0.961	0.961	0.943	0.973	0.988	0.956	0.952	0.597	0.948
5
6							RBX RING
7
8		P62877	9978	RBX1	BA554C12.1, RNF75, ROC1		RBX RING	(no Type)		0	0.988	16					0.913	0.939	0.863	0.926	0.657	0.612	0.986	0.501	0.62	0.918									0	0.934					0.896	0.846		0.947	0.988
9		Q9UBF6	9616	RNF7	CKBBP1, rbx2, RBX2, ROC2, SAG		RBX RING	(no Type)		0	0.973	11							0.852		0.536	0	0	0.493									0	0.504		0.856		0.485						0.973	0.918
10
11							RING
12
13		Q9UJV3	11043	MID2	FXY2, MRX101, RNF60, TRIM1		RING	TRIM / class I		0	0.776	11		0.641							0.695	0.712	0.692	0.687	0.741	0.776	0			0	0.776										0.76
14		Q9C026	114088	TRIM9	KIAA0282, RNF91, SPRING		RING	TRIM / class I		0	0	7						0	0			0	0	0							0		0
15		O15344	4281	MID1	BBBG1, FXY, GBBB1, MIDIN, OGS1, OS, OSX, RNF59, TRIM18, XPRF, ZNFXY		RING	TRIM / class I		0	0.791	15		0.687		0.055					0.776	0.779	0.791	0.72	0.765	0.691					0.76		0		0.676	0.776					0.698	0.652	0.039
16		Q9NQ86	55521	TRIM36	ANPH, HAPRIN, RBCC728, RNF98		RING	TRIM / class I		0	0	10		0	0							0	0					0		0	0			0									0		0
17		Q7Z4K8	80128	TRIM46	GENEY, TRIFIC		RING	TRIM / class I		0	0	7										0	0				0					0							0			0				0
18		Q6ZTA4	440730	TRIM67	TNL		RING	TRIM / class I		0	0.709	14		0					0			0	0							0	0		0			0		0.709					0		0	0.578	0	0
19
20		Q9BYV2	57159	TRIM54	MURF, MURF-3, muRF3, MURF3, RNF30		RING	TRIM / class II		0	0.874	8									0.79	0.814	0.874	0.823		0.746	0				0.794												0.716
21		Q9BYV6	84675	TRIM55	MURF-2, muRF2, MURF2, RNF29		RING	TRIM / class II		0.233	0.793	7		0.233							0.793	0.774	0.773			0.747										0.724							0.717
22		Q969Q1	84676	TRIM63	IRF, MURF1, MURF2, RNF28, SMRZ		RING	TRIM / class II		0	0.798	16		0.664		0.023	0	0.043		0.017	0.758	0.793	0.788	0.291		0.749	0	0.676		0.074	0.798	0.045											0.668
23
24		Q8IWZ5	287015	TRIM42	PPP1R40, T4A1		RING	TRIM / class III		0	0	0
25
26		Q9C037	89122	TRIM4	RNF87		RING	TRIM / class IV		0.205	0.223	2									0.223			0.205
27		Q9C035	85363	TRIM5	RNF88, TRIM5alpha		RING	TRIM / class IV		0	0.77	17		0.76							0.77	0.706	0.717	0.756	0.173	0.306	0			0.459	0.769	0.065	0	0.016	0.695	0.359						0.456						0
28		Q9C030	117854	TRIM6	RNF89		RING	TRIM / class IV		0	0.242	9		0.106					0		0.192	0.218	0.193	0.152							0.14			0.016		0.242
29		Q9C029	81786	TRIM7	GNIP, RNF90		RING	TRIM / class IV		0	0.77	10		0.018		0					0.756	0.77	0.727	0.228	0.664						0.76	0.131			0.729
30		Q9UDY6	10107	TRIM10	HERF1, RFB30, RNF9		RING	TRIM / class IV		0	0.744	8									0.728	0.744	0.738	0.566						0	0.196	0										0.018
31		Q96F44	81559	TRIM11	BIA1, RNF92		RING	TRIM / class IV		0	0.781	13		0.095	0	0			0		0.773	0.78	0.781	0.128	0.733						0.631	0.163	0										0
32		Q9C019	89870	TRIM15	RNF93, ZNF178, ZNFB7		RING	TRIM / class IV		0	0.487	3															0				0.487					0.029
33		Q9Y577	51127	TRIM17	RBCC, RNF16, terf, TERF		RING	TRIM / class IV		0.044	0.809	10		0.209							0.736	0.804	0.809	0.798	0.762					0.703	0.775				0.729								0.044
34		P19474	6737	TRIM21	RNF81, RO52, Ro/SSA, SSA, SSA1		RING	TRIM / class IV		0	0.735	20		0.175	0	0	0.016	0.503	0.468		0.735	0.671	0.65		0.698	0.24				0.487	0.721			0	0.243	0.712					0.107	0.192	0		0
35		Q8IYM9	10346	TRIM22	GPSTAF50, RNF94, STAF50		RING	TRIM / class IV		0	0.701	11		0.276					0		0.701	0.27	0.296	0.243	0.191						0.247	0.186				0.335							0.015
36		Q14258	7706	TRIM25	EFP, RNF147, Z147, ZNF147		RING	TRIM / class IV		0	0.765	15				0.398	0	0.639			0.71	0.76	0.765	0.731	0.196	0.22		0.7	0.735				0	0.044		0.759						0.692
37		Q12899	7726	TRIM26	AFP, RNF95, ZNF173		RING	TRIM / class IV		0	0.718	7							0		0.642	0.665	0.718		0.07					0.035	0.164
38		P14373	5987	TRIM27	RFP, RNF76		RING	TRIM / class IV		0	0.752	20		0.593	0				0		0.709	0.752	0.736	0.667	0.501	0.485	0	0.499		0.518	0.564	0.626	0		0.484						0.446	0.557	0.502			0.49
39		Q9BYJ4	53840	TRIM34	IFP1, RNF21		RING	TRIM / class IV		0.013	0.634	10		0.405							0.089	0.634	0.013	0.132			0.448				0.434	0.062				0.186						0.208
40		Q9UPQ4	23087	TRIM35	HLS5, KIAA1098, MAIR		RING	TRIM / class IV		0	0.735	9		0.735							0.657	0.722	0.712	0.648			0					0			0.672								0
41		O00635	10475	TRIM38	RNF15, RORET		RING	TRIM / class IV		0	0.768	14									0.697	0.768	0.734	0.707	0.514	0.743	0			0.025	0.209	0.272	0			0.367					0.567		0.528
42		Q9HCM9	56658	TRIM39	RNF23, TFP, TRIM39B		RING	TRIM / class IV		0.612	0.809	11		0.689							0.809	0.763	0.763	0.766	0.761	0.78					0.612				0.722	0.779					0.783
43		Q8WV44	90933	TRIM41	RINCK		RING	TRIM / class IV		0	0.719	9		0.066							0.677	0.719	0.421							0.116	0.246	0.052	0										0.488
44		Q96LD4	91107	TRIM47	GOA, RNF100		RING	TRIM / class IV		0.041	0.722	6		0.092					0.041		0.135	0.722		0.151			0.41
45		Q86XT4	135892	TRIM50	TRIM50A		RING	TRIM / class IV		0.097	0.79	10		0.687							0.774	0.79	0.761	0.697	0.693	0.682				0.097	0.749										0.704
46		Q8NG06	25893	TRIM58	BIA2		RING	TRIM / class IV		0	0.625	7							0		0.018	0.022	0.625	0.017						0.016		0.016
47		Q495X7	166655	TRIM60	RNF129, RNF33		RING	TRIM / class IV		0	0.36	5									0.36	0.304	0.334	0.267																			0
48		Q9BVG3	55223	TRIM62	DEAR1		RING	TRIM / class IV		0.017	0.788	9									0.684	0.757	0.719	0.677		0.73				0.017	0.325	0.116										0.788
49		A6NGJ6	120146	TRIM64	C11orf28, TRIM64A		RING	TRIM / class IV		0	0.516	6			0						0.516	0.494	0.36	0.363								0.114
50		A6NI03	642446	TRIM64B	(none known)		RING	TRIM / class IV homolog		0	0.565	5				0					0.508	0.565	0.467	0.3
51		A6NLI5	646754	TRIM64C	(none known)		RING	TRIM / class IV homolog		0.189	0.395	5									0.395	0.358	0.35	0.346								0.189
52		Q6PJ69	201292	TRIM65	4732463G12Rik		RING	TRIM / class IV		0	0.742	10		0.184							0.218	0.741	0.211	0.201			0			0.037	0.742					0.218										0.348
53		Q86WT6	140691	TRIM69	HSD-34, HSD34, RNF36, Trif		RING	TRIM / class IV		0	0	9									0	0	0	0	0					0	0	0										0
54		Q6ZMU5	493829	TRIM72	MG53		RING	TRIM / class IV		0	0.614	12			0		0	0			0.537	0.014	0.053	0.031		0				0	0.614	0.021											0
55		A6NK02	391714	TRIM75	TRIM75P		RING	TRIM / class IV		0.331	0.39	5									0.384	0.39	0.384	0.364		0.331
56		I1YAP6	390231	TRIM77	TRIM77P		RING	TRIM / class IV		0	0	0
57		Q8N9V2	339976	TRIML1	RNF209		RING	TRIM / class IV		0.015	0.017	4									0.017	0.015	0.017	0.017
58		Q8IWZ4	79097	TRIM48	RNF101		RING	TRIM / class IV		0.284	0.416	3									0.284		0.288	0.416
59
60		Q96BQ3	129868	TRIM43	TRIM43A		RING	TRIM / class IV		0.402	0.846	7		0.785				0.716			0.763	0.79	0.846	0.804								0.402
61		A6NCK2	653192	TRIM43B	(none known)		RING	TRIM / class IV homolog		0.381	0.585	6		0.525							0.482	0.481	0.585	0.521								0.381
62		P0CI25	57093	TRIM49	RNF18, TRIM49A, TRIM49L2		RING	TRIM / class IV		0.088	0.355	4									0.088	0.1		0.105								0.355
63		A6NDI0	283116	TRIM49B	RNF18B		RING	TRIM / class IV homolog		0.013	0.254	5									0.047	0.013	0.014	0.028								0.254
64		P0CI26	642612	TRIM49C	TRIM49L2		RING	TRIM / class IV homolog		0	0	0
65		C9J1S8	399939	TRIM49D1	TRIM49D, TRIM49D1P, TRIM49D2, TRIM49D2P, TRIM49DP, TRIM49L, TRIM49L1		RING	TRIM / class IV homolog		0.105	0.583	4									0.105	0.109		0.149								0.583
66		C9J1S8	729384	TRIM49D2	(help needed)		RING	TRIM / class IV homolog		0.105	0.583	4									0.105	0.109		0.149								0.583
67		Q9BSJ1	84767	TRIM51	SPRYD5, TRIM51A		RING	TRIM / class IV		0	0.094	6									0.092	0.094	0.09	0.094								0.08														0
68		Q6AZZ1	55128	TRIM68	GC109, RNF137, SS-56, SS56		RING	TRIM / class IV		0	0.559	8					0				0.03	0.018	0.559	0.027			0				0.017	0.011
69
70		P29590	5371	PML	MYL, PP8675, RNF71, TRIM19		RING	TRIM / class V		0	0.536	5		0					0							0	0																0.536
71		Q9BZR9	81603	TRIM8	GERP, RNF27		RING	TRIM / class V		0.041	0.765	13		0.161						0.057	0.741	0.738	0.765	0.709						0.167	0.294				0.656	0.253						0.706	0.316			0.041
72		Q9BZY9	11074	TRIM31	C6orf13, HCG1, HCGI, RNF		RING	TRIM / class V		0.032	0.775	11		0.687							0.764	0.775	0.748	0.727						0.228	0.271				0.636	0.698					0.689		0.032
73		Q6P9F5	135644	TRIM40	RNF35		RING	TRIM / class V		0	0.481	5		0.308							0.481	0.283									0.47														0
74		Q96A61	84851	TRIM52	RNF102		RING	TRIM / class V		0	0	0
75		Q9BRZ2	81844	TRIM56	RNF109		RING	TRIM / class V		0.268	0.686	6		0.344							0.331	0.36	0.268	0.293						0.686
76		Q5EBN2	391712	TRIM61	RNF35		RING	TRIM / class V		0	0	0
77		Q86UV7	375593	TRIM73	TRIM50B		RING	TRIM / class V		0	0.419	7									0.338	0.339	0.419	0.365		0.269				0.29			0
78		Q86UV6	378108	TRIM74	TRIM50C		RING	TRIM / class V		0	0	1															0
79
80		O15164	8805	TRIM24	hTIF1, PTC6, RNF82, TF1A, TIF1, TIF1A, TIF1ALPHA		RING	TRIM / class VI		0	0.547	3									0						0.547																0.401
81		Q13263	10155	TRIM28	KAP1, PPP1R157, RNF96, TF1B, TIF1B		RING	TRIM / class VI		0	0.603	15							0		0	0	0	0	0		0			0	0		0	0							0	0	0.603		0
82		Q9UPN9	51592	TRIM33	ECTO, KIAA1113, PTC7, RFG7, TF1G, TIF1G, TIF1GAMMA, TIFGAMMA		RING	TRIM / class VI		0	0.387	5										0	0		0						0.387												0.353
83
84		Q9C040	23321	TRIM2	CMT2R, KIAA0517, RNF86		RING	TRIM / class VII		0	0.759	16		0.686			0				0.692	0.715	0.74	0.712	0.71	0.692	0			0.605	0.554	0.019		0.469	0.759						0.574			0
85		O75382	10612	TRIM3	BERP, HAC1, RNF22, RNF97		RING	TRIM / class VII		0	0.794	16		0.023				0.599	0		0.728	0.745	0.777	0.751	0.458		0						0	0.023	0.744						0.794	0.304	0			0.471
86		Q13049	22954	TRIM32	BBS11, HT2A, LGMD2H, LGMDR8, TATIP		RING	TRIM / class VII		0	0.758	16		0.076	0.02	0.019	0.024				0.673	0.718	0.704	0.129	0.697	0.656	0			0.119	0.688	0.061									0.758		0.014
87		Q2Q1W2	131405	TRIM71	HYDCC1, LIN-41, LIN41		RING	TRIM / class VII		0	0.031	12		0	0.031		0				0	0	0	0	0			0			0	0		0
88
89		O94972	4591	TRIM37	MUL, POB1, TEF3		RING	TRIM / class VIII		0	0.948	9									0.765	0.877	0.948		0.807	0.778	0			0.208	0.561										0.814
90
91		P36406	373	TRIM23	ARD1, ARFD1, RNF46		RING	TRIM / class IX		0	0.727	14		0.024		0					0.578	0.496	0.556	0.449	0.665		0			0.494	0.699				0.608	0.727					0.696		0
92
93		Q9H8W5	80263	TRIM45	RNF99		RING	TRIM / class X		0	0.508	9				0.366					0	0	0	0	0.508	0.343															0								0.039
94
95		O60858	10206	TRIM13	CAR, DLEU5, LEU5, RFP2, RNF77		RING	TRIM / class XI		0.62	0.62	1										0.62
96		Q8IWR1	286827	TRIM59	IFT80L, MRF1, RNF104, TRIM57, TSBF1		RING	TRIM / class XI		0.056	0.675	3										0.056							0.561						0.675
97
98		O75677	5988	RFPL1	RFPL1L, RNF78		RING	SPRY but not TRIM		0	0	0
99		O75678	10739	RFPL2	RNF79		RING	SPRY but not TRIM		0	0	0
100		O75679	10738	RFPL3	RNF120		RING	SPRY but not TRIM		0	0	2												0																			0
101		A6NLU0	342931	RFPL4A	RFPL4, RNF210		RING	SPRY but not TRIM		0	0	0
102		Q6ZWI9	442247	RFPL4B	RNF211		RING	SPRY but not TRIM		0.024	0.224	4									0.128	0.162		0.224								0.024
103		F8VTS6	729974	RFPL4AL1	RNF210B		RING	SPRY but not TRIM		0	0	1																															0
104		Q9H2S5	80352	RNF39	FAP216, HZF, HZFW, LIRF		RING	SPRY but not TRIM		0.013	0.013	1										0.013
105		Q8IUD6	84282	RNF135	L13, MMFD, REUL, Riplet		RING	SPRY but not TRIM		0.016	0.821	10		0.195							0.212	0.752	0.266	0.24							0.821	0.016	0.032									0.046	0.301
106		Q96DX4	89970	RSPRY1	KIAA1972, SEMDFA		RING	SPRY but not TRIM		0.954	0.966	2										0.966	0.954
107
108		Q13490	329	BIRC2	API1, c-IAP1, cIAP1, Hiap-2, HIAP2, MIHB, RNF48		RING	BIRC / IAP		0	0.572	11				0					0.498	0.572	0.501					0.493			0.253		0.282		0	0.217			0			0
109		Q13489	330	BIRC3	AIP1, API2, c-IAP2, CIAP2, HAIP1, HIAP1, IAP-1, MALT2, MIHC, RNF49		RING	BIRC / IAP		0	0.659	8									0.561	0	0.521								0.659					0.479			0.429				0.513		0.45
110		Q96CA5	79444	BIRC7	KIAP, LIVIN, ML-IAP, MLIAP, RNF50		RING	BIRC / IAP		0.551	0.836	6		0.751							0.738	0.836	0.801		0.738																		0.551
111		Q96P09	112401	BIRC8	hILP2, ILP-2, ILP2, RNF136		RING	BIRC / IAP		0.478	0.766	9		0.675				0.636			0.544	0.561	0.694	0.478	0.766						0.739				0.644
112		P98170	331	XIAP	API3, BIRC4, hIAP-3, hIAP3, IAP-3, IAP3, ILP1, MIHA, XLP2		RING	BIRC / IAP		0.53	0.827	13			0.748						0.827	0.764	0.794	0.741	0.786				0.696		0.799				0.767	0.762					0.732	0.738	0.53
113
114		Q7Z569	8315	BRAP	BRAP2, IMP, RNF52		RING	BRCA1 & associated		0	0	3										0								0						0
115
116		P22681	867	CBL	CBL2, C-CBL, FRA11B, NSLL, RNF55		RING	CBL, UBA		0	0.94	13				0.034					0.94	0.9	0.905		0.829	0.87	0				0.899			0.405	0.808	0.76					0.822				0.415
117		Q13191	868	CBLB	Cbl-b, Nbla00127, RNF56		RING	CBL, UBA		0.023	0.87	9		0.312							0.403	0.87	0.307	0.314		0.2							0.032			0.68			0.023
118		Q9ULV8	23624	CBLC	CBL-3, CBL3, CBL-SL, RNF57		RING	CBL		0.04	0.799	10		0.68						0.635	0.712	0.736	0.799							0.581						0.716					0.04	0.58	0.508
119
120		Q9NTX7	81847	RNF146	(none known)		RING	Deltex		0.673	0.917	5						0.673			0.917	0.837	0.916							0.707
121		Q86Y01	1840	DTX1	hDx-1, RNF140		RING	Deltex		0	0.852	8									0.817	0.842	0.836	0.779	0.784		0				0.852			0.677
122		Q86UW9	113878	DTX2	KIAA1528, RNF58		RING	Deltex		0.307	0.935	5									0.872	0.836	0.935	0.853											0.307
123		Q9Y2E6	23220	DTX4	KIAA0937, RNF155		RING	Deltex		0	0	0
124		Q8N9I9	196403	DTX3	deltex3, RNF154		RING	Deltex		0.78	0.9	12		0.871							0.796	0.833	0.821	0.815	0.806	0.809				0.788					0.78	0.9					0.806	0.853
125		Q8TDB6	151636	DTX3L	BBAP, RNF143		RING	Deltex		0.622	0.837	12		0.781						0.622	0.837	0.776	0.806	0.764	0.759	0.766				0.696					0.723						0.763		0.731
126
127		O43567	11342	RNF13	EIEE73, RZF		RING	Goliath		0.737	0.838	7									0.838	0.806	0.8	0.763	0.798	0.813					0.737
128		Q8TEB7	79589	RNF128	GRAIL		RING	Goliath		0.507	0.776	7									0.773		0.776		0.746					0.507	0.772	0.514											0.665
129		Q86XS8	55819	RNF130	G1RZFP, GOLIATH, GP		RING	Goliath		0.681	0.818	9						0.698			0.767	0.732	0.709	0.737	0.783	0.818					0.681															0.782
130		Q8WVZ7	168433	RNF133	(none known)		RING	Goliath		0	0.708	4																0.674		0				0.708									0.689
131		Q8N7C7	378925	RNF148	(none known)		RING	Goliath		0	0	0
132		Q8NC42	284996	RNF149	DNAPTP2		RING	Goliath		0.062	0.734	4						0.734					0.668						0.062																0.372
133		Q9ULK6	57484	RNF150	KIAA1214		RING	Goliath		0	0.822	11									0.72	0.747	0.748	0.746	0.748	0.822	0								0.669	0.683						0.661				0.575
134		Q9H6Y7	26001	RNF167	5730408C10Rik, LP2254, RING105		RING	Goliath		0.421	0.846	15		0.709	0.56	0.637		0.669	0.542		0.777	0.8	0.768	0.769	0.846	0.845					0.743	0.421		0.706	0.739
135		Q8WWF5	148066	ZNRF4	RNF204, SPERIZIN, spzn, Ssrzf1		RING	Goliath		0.673	0.724	9						0.692			0.713	0.673	0.724	0.705	0.685	0.721					0.692				0.676
136
137		Q75N03	79872	CBLL1	HAKAI, RNF188		RING	Hakai		0	0	0
138		Q8N7E2	158506	CBLL2	CT138, HAKAIL, ZNF645		RING	Hakai		0	0	0
139
140		Q8IU81	26145	IRF2BP1	(none known)		RING	IRF2 binding		0	0	0
141		Q7Z5L9	359948	IRF2BP2	CVID14		RING	IRF2 binding		0	0	0
142		Q9H1B7	64207	IRF2BPL	C14orf4, EAP1, KIAA1865, NEDAMSS		RING	IRF2 binding		0	0	1																										0
143
144		Q17RB8	91694	LONRF1	RNF191		RING	LON		0.84	0.848	2																														0.84	0.848
145		Q1L5Z9	164832	LONRF2	RNF192		RING	LON		0	0	0
146		Q496Y0	79836	LONRF3	RNF127		RING	LON		0	0	0
147
148		Q9UHC7	23608	MKRN1	RNF61		RING	Makorin		0.812	0.949	4									0.812		0.949	0.868											0.836
149		Q13064	7681	MKRN3	CPPB2, D15S9, RNF63, ZFP127, ZNF127		RING	Makorin		0	0.893	14		0.857							0.893	0.844	0.815	0.827	0.775	0.793	0			0.464	0.821				0.811	0.856					0.79		0.578
150		Q9H000	23609	MKRN2	HSPC070, RNF62		RING	Makorin		0.857	0.886	4		0.866							0.86			0.857												0.886
151		Q13434	7682	MKRN4P	MKRN4 MKRNP5 RNF64 ZNF127L1		RING	Makorin		0	0	0
152
153		Q8TCQ1	55016	MARCHF1	MARCH1, MARCH-I, RNF171		RING	MARCH		0.493	0.761	3							0.493		0.761									0.678
154		Q9P0N8	51257	MARCHF2	HSPC240, MARCH2, MARCH-II, RNF172		RING	MARCH		0.802	0.817	4							0.802		0.81				0.808					0.817
155		Q86UD3	115123	MARCHF3	MARCH3, MARCH-III, RNF173		RING	MARCH		0.433	0.84	8		0.743								0.793	0.84	0.806	0.793										0.744						0.785				0.433
156		Q9P2E8	57574	MARCHF4	KIAA1399, MARCH4, MARCH-IV, RNF174		RING	MARCH		0.698	0.785	2									0.785									0.698
157		Q9NX47	54708	MARCHF5	MARCH5, MARCH-V, MITOL, RNF153		RING	MARCH		0.728	0.9	9									0.824	0.818	0.897		0.809	0.754					0.9	0.728			0.767								0.772
158		O60337	10299	MARCHF6	DOA10, FAME3, KIAA0597, MARCH6, MARCH-VI, RNF176, TEB4		RING	MARCH		0.72	0.977	5					0.759	0.81				0.721							0.977						0.72
159		Q5T0T0	220972	MARCHF8	c-MIR, CMIR, MARCH8, MARCH-VIII, MIR, RNF178		RING	MARCH		0.685	0.756	3									0.729		0.756							0.685
160		Q86YJ5	92979	MARCHF9	MARCH9, MARCH-IX, RNF179		RING	MARCH		0	0	0
161		A6NNE9	441061	MARCHF11	MARCH11, MARCH-XI, RNF226		RING	MARCH		0	0	0
162		Q9H992	64844	MARCHF7	AXO, AXOT, MARCH7, MARCH-VII, RNF177		RING	MARCH		0.633	0.899	7		0.899							0.886	0.795	0.869		0.716						0.776														0.633
163		Q8NA82	162333	MARCHF10	MARCH10, MARCH-X, RNF190		RING	MARCH		0.425	0.774	7		0.516				0.571				0.523	0.583							0.774	0.425			0.558
164
165		Q00987	4193	MDM2	ACTFS, hdm2, HDMX, LSKB		RING	Mdm		0	0.835	24		0.413	0.426	0.503		0.322	0.418	0.463	0.731	0.749	0.835	0.542	0.702	0.555	0		0.769	0.173	0.832		0			0.775		0	0.478		0.706		0.281		0	0
166		O15151	4194	MDM4	BMFS6, HDMX, MDMX, MRP1		RING	Mdm		0	0.464	6									0.432	0.464	0.218							0	0.048	0
167
168		A1L020	92312	MEX3A	MEX-3A, RKHD4, RNF162		RING	MEX3		0.549	0.557	2										0.557														0.549
169		Q6ZN04	84206	MEX3B	KIAA2009, MEX-3B, RKHD3, RNF195		RING	MEX3		0.426	0.426	1											0.426
170		Q5U5Q3	51320	MEX3C	BM-013, MEX-3C, RKHD2, RNF194		RING	MEX3		0	0.721	5										0.507	0.489								0.721		0			0.571
171		Q86XN8	399664	MEX3D	KIAA2031, MEX3, MEX-3D, OK/SW-cl.4, RKHD1, RNF193, TINO		RING	MEX3		0	0	0
172
173		Q86YT6	57534	MIB1	DIP-1, DIP1, KIAA1323, LVNC7, MIB, ZZANK2, ZZZ6		RING	Mindbomb		0	0.803	7									0.627	0.749	0.674	0.746			0				0.803				0.785
174		Q96AX9	142678	MIB2	SKD, ZZANK1, ZZZ5		RING	Mindbomb		0	0.698	4									0.687	0.651					0				0.698
175
176		Q6ZNB6	152518	NFXL1	CDZFP, HOZFP, OZFP, URCC5		RING	NFX		0.114	0.114	1			0.114
177		Q12986	4799	NFX1	NFX2, TEG-42, Tex42		RING	NFX		0.762	0.762	1																			0.762
178
179		O76050	9148	NEURL1	bA416N2.1, neu, neu-1, NEUR1, NEURL, NEURL1A, RNF67		RING	Neuralized		0.532	0.687	3									0.629									0.532	0.687
180		A8MQ27	54492	NEURL1B	hNeur2, neur2, NEURL3, RNF67B		RING	Neuralized		0	0	0
181		Q96EH8	93082	NEURL3	LINCR, RNF132		RING	Neuralized		0	0	0
182
183		Q8TBB1	84708	LNX1	LNX, MPDZ, PDZRN2		RING	PDZ		0.059	0.603	4										0.533		0.504							0.059												0.603
184		Q8N448	222484	LNX2	PDZRN1		RING	PDZ		0.018	0.63	7									0.043	0.498	0.018							0.59		0.52											0.619			0.63
185		Q6ZMN7	29951	PDZRN4	LNX4, SAMCAP3L, SEMCAP3L		RING	PDZ		0	0	0
186		Q9UPQ7	23024	PDZRN3	KIAA1095, LNX3, SEMACAP3, SEMCAP3		RING	PDZ		0.495	0.495	1										0.495
187
188		Q96FA3	57162	PELI1	PRISM		RING	Pellino		0.088	0.84	6									0.737	0.656	0.667								0.84											0.088	0.487
189		Q9HAT8	57161	PELI2	(none known)		RING	Pellino		0.024	0.408	5									0.259		0.408	0.366							0.302												0.024
190		Q8N2H9	246330	PELI3	(none known)		RING	Pellino		0.103	0.76	7		0.23							0.299	0.351	0.361	0.103							0.76												0.281
191
192		P28328	5828	PEX2	PAF1, PBD5A, PBD5B, PMP3, PMP35, PXMP3, RNF72, ZWS3		RING	PEX		0	0	0
193		O60683	5192	PEX10	NALD, PBD6A, PBD6B, RNF69		RING	PEX		0.678	0.678	1																															0.678
194		O00623	5193	PEX12	PAF-3, PAF3, PBD3A		RING	PEX		0	0	0
195
196		P35226	648	BMI1	flvi-2/bmi-1, FLVI2/BMI1, PCGF4, RNF51		RING	Polycomb		0	0	4										0	0					0															0
197		Q9BSM1	84759	PCGF1	2010002K04Rik, NSPC1, RNF3A-2, RNF68		RING	Polycomb		0	0.719	2											0.719				0
198		P35227	7703	PCGF2	MEL-18, MEL18, RNF110, TPFS, ZNF144		RING	Polycomb		0	0.375	6											0.277				0					0.375							0		0		0
199		Q3KNV8	10336	PCGF3	DONG1, RNF3, RNF3A		RING	Polycomb		0	0.653	3											0.424			0.653								0
200		Q86SE9	84333	PCGF5	RNF159		RING	Polycomb		0.462	0.462	1													0.462
201		Q9BYE7	84108	PCGF6	MBLR, RNF134		RING	Polycomb		0	0	2											0				0
202		Q06587	6015	RING1	RING1A, RNF1		RING	Polycomb		0.763	0.987	8		0.763							0.979	0.942	0.987	0.883	0.963	0.975															0.904
203		Q99496	6045	RNF2	BAP-1, BAP1, DING, HIPI3, RING1B, RING2		RING	Polycomb		0	0.988	13		0.859							0.988	0.976	0.972	0.976	0.959	0.948	0	0.781		0.693					0.898	0.793					0.957
204
205		Q8NG27	64219	PJA1	PRAJA1, RNF70		RING	Praja		0	0.875	10		0.791		0.296					0.417	0.875	0.869			0.783	0				0.332					0.75							0.194
206		O43164	9867	PJA2	KIAA0438, Neurodap1, RNF131		RING	Praja		0	0.873	22		0.218	0.171	0.355	0.098		0.418	0.302	0.858	0.827	0.873	0.833	0.334	0.351		0.813			0.749		0		0.829	0.45			0.141		0.354	0.777	0.054			0.035
207		Q9BV68	55658	RNF126	(none known)		RING	Praja		0.76	0.928	7									0.885	0.909	0.928	0.867		0.76					0.802										0.778
208		Q9Y4L5	27246	RNF115	BCA2, ZNF364		RING	Praja		0.527	0.927	10									0.841	0.903	0.927	0.89	0.768	0.829					0.91				0.848						0.784		0.527
209
210		Q8NHY2	64326	COP1	CFAP78, FAP78, RFWD2, RNF200		RING	RFWD		0.486	0.787	6									0.74	0.756	0.685		0.738																0.787	0.486
211		Q6PCD5	55159	RFWD3	FANCW, RNF201		RING	RFWD		0.632	0.874	8									0.74	0.791	0.874	0.805	0.632	0.703					0.755				0.72
212
213		Q5VTR2	56254	RNF20	BRE1, BRE1A, hBRE1		RING	RNF20/40		0	0.798	5			0.798	0.768						0			0											0.218
214		O75150	9810	RNF40	BRE1B, KIAA0661, RBP95, STARING		RING	RNF20/40		0	0.839	7				0.839						0			0.531						0.136		0									0	0.405
215
216		Q5TC82	149041	RC3H1	FHL6, KIAA2025, RNF198, ROQUIN		RING	Roquin		0	0.919	9			0	0	0	0				0.844	0.772								0.919					0.893								0
217		Q9HBD1	54542	RC3H2	MNAB, RNF164		RING	Roquin		0	0.852	9		0.557		0.455		0				0.834				0.547					0.852								0.559		0.726		0.603
218
219		Q9NS91	56852	RAD18	RNF73		RING	SAP		0	0.972	5			0.972	0.962						0.931																					0.583		0
220		Q8WZ73	117584	RFFL	CARP-2, CARP2, FRING, RIFIFYLIN, RNF189, RNF34L		RING	SAP		0.604	0.802	5						0.604			0.754	0.695	0.802								0.758
221		Q969K3	80196	RNF34	CARP-1, CARP1, hRFI, RFI, RIF, RIFF		RING	SAP		0.585	0.714	5										0.655	0.714		0.654					0.585														0.6
222
223		Q7Z6J0	57630	SH3RF1	POSH, RNF142, SH3MD2		RING	SH3		0.782	0.816	4		0.816							0.782		0.799								0.814
224		Q8TEC5	153769	SH3RF2	HEPP1, POSHER, PPP1R39, RNF158		RING	SH3		0.89	0.89	1																			0.89
225		Q8TEJ3	344558	SH3RF3	POSH2, SH3MD4		RING	SH3		0	0	0
226
227		Q8IUQ4	6477	SIAH1	HUMSIAH, SIAH1A		RING	SIAH / SINA		0	0.936	13		0.936					0.411		0.926	0.908	0.934	0.854		0.763					0.919								0.184		0.903	0.89	0.756		0
228		O43255	6478	SIAH2	hSiah2		RING	SIAH / SINA		0.106	0.903	9		0.521							0.903	0.891	0.895		0.312						0.893	0.106										0.866	0.783
229		Q9H4P4	10193	RNF41	FLRF, NRDP1, SBBI03		RING	SIAH / SINA		0	0.959	4		0.891									0.959				0																			0.956
230		Q2KHN1	146310	RNF151	(none known)		RING	SIAH / SINA		0.386	0.854	3										0.854						0.766															0.386
231
232		Q12933	7186	TRAF2	MGC:45012, RNF117, TRAP, TRAP3		RING	TRAF-type ZnF		0	0.682	5									0	0			0.682						0												0.194
233		Q13114	7187	TRAF3	CAP-1, CAP1, CD40bp, CRAF1, IIAE5, LAP1, RNF118		RING	TRAF-type ZnF		0.676	0.676	1																															0.676
234		Q9BUZ4	9618	TRAF4	CART1, MLN62, RNF83		RING	TRAF-type ZnF		0	0	2									0																						0
235		O00463	7188	TRAF5	MGC:39780, RNF84		RING	TRAF-type ZnF		0	0	0
236		Q9Y4K3	7189	TRAF6	MGC:3310, RNF85		RING	TRAF-type ZnF		0.586	0.95	8									0.859	0.866	0.934	0.87	0.856						0.923					0.95							0.586
237		Q6Q0C0	84231	TRAF7	CAFDADD, RFWD1, RNF119		RING	TRAF-type ZnF		0	0.056	13		0	0		0.016			0	0	0	0.056	0		0				0	0					0						0
238		P0DTL6	50626	ZFTRAF1	CHRP, CYHR1, KIAA0496		RING	TRAF-type ZnF		0	0	0
239
240		Q9Y508	55905	RNF114	PSORS12, ZNF228, ZNF313		RING	TRAC-1		0	0.986	12		0.808							0.934	0.934	0.986	0.844	0.817	0.808	0			0.75					0.761	0.939					0.856
241		Q96EQ8	54941	RNF125	TNORS, TRAC-1, TRAC1		RING	TRAC-1		0	0.904	11		0.859							0.801	0.76	0.834	0.769			0				0.781				0.724	0.892					0.806	0.904
242		Q8WVD3	51444	RNF138	hNARF, HSD-4, NARF, STRIN		RING	TRAC-1		0.203	0.903	8		0.903							0.631	0.837	0.644	0.847					0.203						0.889										0.578
243		Q96A37	115992	RNF166	(none known)		RING	TRAC-1		0	0.973	12		0.793							0.942	0.967	0.955	0.959	0.883	0.973	0			0.622					0.851						0.927					0.841
244
245		Q8IWV7	197131	UBR1	JBS		RING	UBR		0.668	0.982	5			0.982	0.958					0.668	0.722																								0.86
246		Q8IWV8	23304	UBR2	bA49A4.1, C6orf133, dJ242G1.1, dJ392M17.3, KIAA0349		RING	UBR		0	0.989	5			0.989	0.973						0.678								0																0.894
247		Q6ZT12	130507	UBR3	KIAA2024, ZNF650		RING	UBR		0.468	0.962	5			0.958	0.962						0.654								0.468																0.859
248		Q8N806	55148	UBR7	C14orf130		RING	UBR		0	0.549	3								0					0.549										0
249
250		Q96T88	29128	UHRF1	hNP95, hUHRF1, huNp95, ICBP90, Np95, NP95, RNF106, TDRD22		RING	UHRF, UBL		0	0.987	4									0.982	0.981	0.987									0
251		Q96PU4	115426	UHRF2	NIRF, RNF107, TDRD23, URF2		RING	UHRF, UBL		0	0.967	7		0.68							0.958	0.965	0.964	0.967											0.629								0
252
253		Q9C0B0	85451	UNK	KIAA1753, UNKEMPT, ZC3H5, ZC3HDC5		RING	Unkempt		0	0	5			0	0	0				0																										0
254		Q9H9P5	64718	UNKL	C16orf28, ZC3H5L, ZC3HDC5L		RING	Unkempt		0	0	0
255
256		Q8N3P4	23355	VPS8	KIAA0804		RING	VPS-associated		0	0	0
257		Q9H270	55823	VPS11	END1, HLD12, hVPS11, PEP5, RNF108		RING	VPS-associated		0	0	3										0					0									0
258		P49754	27072	VPS41	HVPS41, hVps41p, HVSP41		RING	VPS-associated		0	0.37	2															0																						0.37
259		Q9P253	57617	VPS18	KIAA1475		RING	VPS-associated		0	0	3										0																										0	0
260
261		Q8ND25	84937	ZNRF1	NIN283		RING	ZNRF		0.759	0.832	10							0.759		0.786	0.829	0.786	0.787	0.769	0.794					0.832				0.824						0.796
262		Q8NHG8	223082	ZNRF2	RNF202		RING	ZNRF		0.018	0.861	11			0.018						0.803	0.837	0.821	0.811	0.833	0.792					0.824	0.765			0.799						0.861
263		Q9ULT6	84133	ZNRF3	BK747E2.3, KIAA1133, RNF203		RING	ZNRF		0.246	0.774	5		0.246							0.296	0.344	0.356								0.774
264
265		Q9ULX5	7732	RNF112	BFP, ZNF179		RING	second enzymatic function		0.029	0.029	1										0.029
266		Q149N8	257218	SHPRH	bA545I5.2, KIAA2023		RING	second enzymatic function		0	0.727	3			0						0.666										0.727
267		Q14527	6596	HLTF	HIP116, HIP116A, HLTF1, RNF80, SMARCA3, SNF2L3, ZBU1		RING	second enzymatic function		0	0.76	3			0																0.76															0.502
268		P15918	5896	RAG1	RAG-1, RNF74		RING	second enzymatic function		0	0	8							0		0	0	0							0	0			0									0
269		Q8NEZ4	58508	KMT2C	HALR, KIAA1506, KLEFS2, MLL3		RING	second enzymatic function		0	0	0
270		O14686	8085	KMT2D	AAD10, ALR, CAGL114, KABUK1, KMS, MLL2, MLL4, TNRC21		RING	second enzymatic function		0	0	0
271		O96028	7468	NSD2	KIAA1090, KMT3F, KMT3G, MMSET, REIIBP, TRX5, WHS, WHSC1		RING	second enzymatic function		0	0	0
272		Q9UIG0	9031	BAZ1B	WBSC10, WBSCR10, WBSCR9, WSTF		RING	second enzymatic function		0	0	0
273		Q13233	4214	MAP3K1	MAPKKK1, MEKK, MEKK 1, MEKK1, SRXY6		RING	second enzymatic function		0	0.602	10		0			0				0.436	0.515	0.602	0.465	0										0							0.509	0
274
275		Q6ZNA4	54778	RNF111	ARK, hRNF111		RING	SUMO binding domain		0	0.848	18		0.809	0.162			0.782			0.806	0.806	0.846	0.848	0.822	0.777					0.844	0.099	0		0.802				0.755		0.756	0.411	0.832		0.748
276		P78317	6047	RNF4	RES4-26, SLX5, SNURF		RING	SUMO binding domain		0.754	0.974	16		0.881	0.774	0.754					0.812	0.917	0.974	0.909	0.807	0.844				0.919	0.957	0.937			0.877						0.808	0.839	0.869
277
278		P53804	7267	TTC3	DCRR1, RNF105, TPRD, TPRDIII		RING	ubiquitin binding domain		0	0.459	5										0.416	0.016			0.459										0.03							0
279		Q8NCN4	254225	RNF169	KIAA1991		RING	ubiquitin binding domain		0.012	0.616	5									0.012	0.019			0.616	0.013																0.069
280		O94822	26046	LTN1	C21orf10, C21orf98, KIAA0714, RNF160, ZNF294		RING	ubiquitin binding domain		0.698	0.814	3									0.698	0.814														0.706
281		Q86Y13	9666	DZIP3	hRUL138, KIAA0675, PPP1R66, UURF2		RING	ubiquitin binding domain		0	0.768	16		0.639						0	0.748	0.768		0.707	0.727	0.719	0			0	0.734			0.247	0.731						0.728	0.123	0.614			0.654
282		Q96BH1	64320	RNF25	AO7		RING	ubiquitin binding domain		0	0.988	9									0.959	0.959	0.988	0.955	0.95	0.961	0														0.961	0.961
283		P51948	4331	MNAT1	CAP35, MAT1, RNF66, TFB3		RING	ubiquitin binding domain		0	0	0
284		Q8ND24	257160	RNF214	(none known)		RING	ubiquitin binding domain		0	0	0
285		Q8IYW5	165918	RNF168	hRNF168, RIDL		RING	ubiquitin binding domain		0.728	0.927	8						0.767			0.815	0.863	0.927		0.778						0.874					0.916					0.728
286		Q5VTB9	55182	RNF220	C1orf164		RING	ubiquitin binding domain		0.728	0.848	4										0.827	0.848			0.728										0.737
287
288		Q9NZS9	51283	BFAR	BAR, RNF47		RING	TM domain / ER		0	0.783	8		0.752							0.698	0.764	0.77	0.74			0				0.705				0.783
289		Q9BY78	79102	RNF26	(none known)		RING	TM domain / ER		0.363	0.863	10						0.677			0.788	0.806	0.863	0.767	0.733		0.497	0.773							0.676			0.363
290		O00237	7844	RNF103	HKF-1, KF-1, KF1, ZFP-103, ZFP103		RING	TM domain / ER		0.345	0.83	11									0.71	0.712	0.701	0.702	0.736					0.345	0.83				0.682	0.757					0.754					0.789
291		Q9H920	55298	RNF121	(none known)		RING	TM domain / ER		0	0	0
292		Q8WU17	11236	RNF139	HRCA1, RCA1, TRC8		RING	TM domain / ER		0.029	0.687	5				0.029		0.687									0.494			0.379																0.407
293		Q96MT1	153830	RNF145	(none known)		RING	TM domain / ER		0.524	0.524	1																	0.524
294		Q9NXI6	54546	RNF186	(none known)		RING	TM domain / ER		0.756	0.796	2										0.756								0.796
295		Q5M7Z0	51136	RNFT1	PTD016		RING	TM domain / ER		0.467	0.716	2											0.716				0.467
296		Q86TM6	84447	SYVN1	DER3, HRD1, KIAA1810		RING	TM domain / ER		0	0.885	6					0.537					0.74	0.856				0	0.885																		0.573
297		Q86T96	285671	RNF180	RINES		RING	TM domain / ER, nuc envelope		0	0	0
298		Q68DV7	54894	RNF43	RNF124, SSPCS, URCC		RING	TM domain / ER, nuc envelope, cell mem		0.718	0.777	7									0.74	0.769	0.777	0.725	0.718	0.721					0.721
299		Q99942	6048	RNF5	RING5, RMA1		RING	TM domain / ER, mito, cell mem		0	0.92	13		0.79				0.369			0.821	0.795	0.92	0.837	0.775	0.803	0	0.809							0.809						0.862					0.5
300		Q9H9V4	79845	RNF122	(none known)		RING	TM domain / ER, Golgi		0.736	0.821	6									0.797	0.742	0.752		0.821						0.777											0.736
301		Q96D59	138065	RNF183	(none known)		RING	TM domain / ER, Golgi, lysosome		0.373	0.82	5		0.82							0.397	0.373	0.408												0.756
302		Q9Y225	11237	RNF24	G1L		RING	TM domain / Golgi		0	0	0
303		Q969V5	79594	MUL1	C1orf166, GIDE, MAPL, MULAN, RNF218		RING	TM domain / mito, peroxisome		0	0.748	16						0.465	0	0	0.691	0.729	0.736	0.748	0.687	0.706	0.475				0.648				0.669	0.701					0.635	0.703	0.692
304		Q8N8N0	220441	RNF152	(none known)		RING	TM domain / lysosome		0.694	0.794	3													0.694						0.753				0.794
305		Q5T197	149095	DCST1	(none known)		RING	TM domain / acrosome, sec vescicle		0	0	0
306		Q8N6D2	221687	RNF182	(none known)		RING	TM domain / cytoplasm		0.771	0.804	4		0.773							0.804										0.771					0.782
307
308		Q96EX2	84900	RNFT2	TMEM118		RING	TM domain		0	0	0
309		Q8N4F7	285533	RNF175	(none known)		RING	TM domain		0	0	0
310		Q9Y6U7	200312	RNF215	(none known)		RING	TM domain		0	0	0
311		A6NCQ9	643904	RNF222	(none known)		RING	TM domain		0	0	0
312		E7ERA6	401934	RNF223	(none known)		RING	TM domain		0.382	0.382	1										0.382
313		M0QZC1	646862	RNF225	(none known)		RING	TM domain		0	0	0
314		A0A7I2V3R4	122319436	RNF228	(none known)		RING	TM domain		0	0	0
315
316		O95628	4850	CNOT4	CLONE243, NOT4, NOT4H		RING	other / C3H1-type ZnF		0.841	0.907	8									0.841	0.904	0.898	0.883	0.901	0.901					0.879				0.907
317		O15541	7737	RNF113A	Cwc24, RNF113, TTD5, ZNF183		RING	other / C3H1-type ZnF		0	0.399	2											0				0.399
318		Q8IZP6	140432	RNF113B	bA10G5.1, RNF161, ZNF183L1		RING	other / C3H1-type ZnF		0	0	4								0							0			0						0
319		O76064	9025	RNF8	hRNF8, KIAA0646		RING	other / FHA		0	0.971	9									0.866	0.889	0.955		0.84	0.868					0.971		0		0.865						0.859
320		Q5TA31	149603	RNF187	RACO-1, RACO1		RING	other / FHA		0	0	0
321		Q6VVB1	378884	NHLRC1	bA204B7.2, EPM2A, EPM2B, MALIN		RING	other / TOL		0.017	0.712	7									0.567	0.017	0.712		0.596					0.564	0.702	0.022
322		Q6UWE0	90678	LRSAM1	CMT2P, RIFLE, TAL		RING	other / LRR		0.542	0.756	11		0.744							0.711	0.689	0.699	0.704	0.756			0.635		0.566	0.75				0.731								0.542
323		Q13702	5913	RAPSN	CMS11, CMS4C, FADS, FADS2, RAPSYN, RNF205		RING	other / TPR		0	0.012	2																								0.012										0
324		Q8NEG5	151112	ZSWIM2	MEX, ZZZ2		RING	other / SWIM-type ZnF		0	0	1															0
325
326		Q6ZSG1	494470	ARK2C	ARKL2, RNF165, lncAMPC, RNF111L2		RING	other		0.793	0.893	8									0.827	0.882	0.793	0.801	0.859	0.822					0.893				0.83
327		Q9NPC3	57820	CCNB1IP1	C14orf18, HEI10		RING	other		0	0	1																								0
328		Q99675	10668	CGRRF1	CGR19, RNF197		RING	other		0.124	0.401	3										0.124					0.401				0.157
329		Q96EP1	55743	CHFR	RNF116, RNF196		RING	other		0.709	0.852	10									0.777	0.84	0.852	0.76	0.726	0.782					0.816				0.785						0.738		0.709
330		O60291	23295	MGRN1	KIAA0544, RNF156		RING	other		0.535	0.836	10						0.535			0.778	0.783	0.836	0.797	0.772				0.821			0.721			0.782								0.689
331		Q8WY64	29116	MYLIP	BZF1, IDOL, MIR		RING	other		0	0.73	13		0.254		0.018					0.73	0.713	0.723	0.688						0.151	0.713											0.025	0.045			0.037		0.518	0
332		Q8WV22	197370	NSMCE1	NSE1		RING	other		0.436	0.436	1										0.436
333		Q5W0B1	79596	OBI1	C13orf7, RNF219		RING	other		0.543	0.789	2									0.789	0.543
334		Q9BWX1	51533	PHF7	HSPC045, HSPC226, NYD-SP6		RING	other		0.931	0.942	2										0.931		0.942
335		Q9P1Y6	57661	PHRF1	KIAA1542, PPP1R125, RNF221		RING	other		0	0	1										0
336		Q7Z6E9	5930	RBBP6	MY038, P2P-R, P2PR, PACT, RBQ-1, RBQ1, SNAMA		RING	other		0.391	0.391	1																															0.391
337		Q96PM5	25898	RCHY1	ARNIP, CHIMP, PIRH2, PRO1996, RNF199, ZCHY, ZNF363		RING	other		0.829	0.891	4									0.86	0.891	0.864	0.829
338		Q9NVW2	51132	RLIM	MRX61, NY-REN-43, RNF12, TOKAS		RING	other		0.062	0.947	13		0.78	0.38	0.062	0.21				0.866	0.925	0.947	0.933	0.797	0.219						0.527									0.785					0.117
339		Q9Y252	6049	RNF6	SPG2		RING	other		0	0.936	17		0.377	0.086	0.269				0.049	0.936	0.619	0.731			0.323				0.694	0.422	0.346	0	0.701		0.655					0.291	0.443				0.505
340		Q8N5U6	9921	RNF10	KIAA0262, RIE2		RING	other		0	0.896	12									0.874	0.878	0.853	0.851	0.811	0.896	0		0.797	0.788					0.813						0.818		0.821
341		Q9Y3C5	26994	RNF11	CGI-123, SID1669		RING	other		0	0.951	12		0.533			0.523				0.878	0.885	0.945	0.855	0.76	0.83	0				0.951					0.907					0.771
342		Q9BXT8	56163	RNF17	Mmip-2, SPATA23, TDRD4		RING	other		0.441	0.441	1															0.441
343		Q9H0A6	140545	RNF32	FKSG33, HSD15, LMBR2		RING	other		0.577	0.577	1		0.577
344		Q9H0F5	152006	RNF38	(none known)		RING	other		0.386	0.876	9		0.45	0.444						0.805	0.876	0.856	0.826						0.386	0.748					0.499
345		Q7L0R7	22838	RNF44	KIAA1100		RING	other		0.296	0.296	1																										0.296
346		Q8WVD5	50862	RNF141	RFP141, ZFP26, ZNF230		RING	other		0	0	0
347		Q96PX1	114804	RNF157	KIAA1917		RING	other		0.705	0.705	1						0.705
348		Q9P0P0	51255	RNF181	HSPC238		RING	other		0	0.938	9		0.497							0.854	0.877	0.938	0.902	0.86	0.841	0				0.92
349		Q6ZRF8	388591	RNF207	C1orf188		RING	other		0	0	1									0
350		Q9H0X6	727800	RNF208	(none known)		RING	other		0	0	0
351		Q495C1	285498	RNF212	ZHP3		RING	other		0	0	0
352		A8MTL3	100507650	RNF212B	C14orf164		RING	other		0	0	0
353		P0DH78	643596	RNF224	(none known)		RING	other		0.506	0.796	2										0.796	0.506
354		A6NIN4	284023	RNF227	LINC02581		RING	other		0	0	0
355		Q96T51	80230	RUFY1	RABIP4, ZFYVE12		RING	other		0	0	0
356		Q99590	9169	SCAF11	CASP11, SFRS2IP, SIP1, SRRP129, SRSF2IP		RING	other		0.491	0.491	1										0.491
357		Q9NS56	10210	TOPORS	LUN, P53BP3, RP31, TP53BPL		RING	other		0.668	0.849	11									0.806	0.803	0.849	0.748	0.732	0.816		0.668			0.786				0.714							0.758	0.726
358		Q9BWF2	10293	TRAIP	RNF206, SCKL9, TRIP		RING	other		0.439	0.947	7		0.705							0.775	0.874	0.947				0.439			0.473																0.74
359		O95159	7542	ZFPL1	(none known)		RING	other		0.023	0.023	1																	0.023
360		Q86UK7	90850	ZNF598	HEL2		RING	other		0	0.964	5									0.915	0.944	0.964										0			0.96
361
362							RING variant
363
364		Q9UMS4	27339	PRPF19	hPSO4, NMP200, PRP19, PSO4, SNEV, UBOX4		RING variant	UBOX		0	0.342	2			0.342								0
365		Q8N9V3	151525	WDSUB1	UBOX6, WDSAM1		RING variant	UBOX		0	0	0
366		O94941	22888	UBOX5	hUIP5, RNF37, UBCE7IP5, UIP5		RING variant	UBOX		0.679	0.788	10		0.723							0.722	0.776	0.788	0.712	0.679					0.723					0.71	0.78					0.735
367		Q14139	9354	UBE4A	E4, KIAA0126, UBOX2, UFD2		RING variant	UBOX		0.737	0.841	4									0.841	0.737	0.815	0.782
368		O95155	10277	UBE4B	E4, HDNB1, UBOX3, UFD2, UFD2A		RING variant	UBOX		0.694	0.916	5									0.707	0.803	0.916											0.694		0.824
369		Q9Y314	51070	NOSIP	CGI-25		RING variant	UBOX		0.32	0.32	1											0.32
370		Q13356	23759	PPIL2	CYC4, Cyp-60, CYP60, hCyP-60, UBOX7		RING variant	UBOX		0	0	1							0
371
372		Q9NQC1	23338	JADE2	JADE-2, KIAA0239, PHF15		RING variant	PHD-type ZnF		0	0	0
373		O43918	326	AIRE	APECED		RING variant	PHD-type ZnF		0	0	0
374		Q7L622	55632	G2E3	KIAA1333		RING variant	PHD-type ZnF		0	0	0
375		Q03164	4297	KMT2A	ALL1 CXXC7 HRX HTRX MLL MLL1 TRX1		RING variant	PHD-type ZnF		0	0	0
376		Q9UMN6	9757	KMT2B	HRX2 KIAA0304 MLL2 MLL4 TRX2 WBP7		RING variant	PHD-type ZnF		0	0	0
377		Q9UNL4	51147	ING4	(none known)		RING variant	PHD-type ZnF		0	0.346	2							0			0.346
378
379		A0AVI4	92305	TMEM129	D4S2561E		RING variant	C4C4		0.716	0.796	3									0.738		0.716						0.796
380
381							from idiosyncratic RING complexes
382
383		Q7L5Y9	10296	MAEA	EMLP, EMP, GID9, HLC-10, P44EMLP, PIG5		CTLH complex	catalytic / RING, CRA, LisH		0	0	3								0			0							0
384		Q96G75	64777	RMND5B	GID2, GID2B		CTLH complex	catalytic / RING, CRA, LisH		0	0.804	7										0.457	0.47	0	0.728	0.804				0.796					0.513
385		Q9H871	64795	RMND5A	CTLH, GID2, GID2A, p44CTLH, RMD5		CTLH complex	catalytic / RING, CRA, LisH		0.628	0.628	1																		0.628
386		Q9NYG5	51529	ANAPC11	APC11, Apc11p, HSPC214		APC complex	catalytic / RING		0	0.821	8		0.821							0.637	0.481	0.571				0						0.282	0.314									0.094
387		Q5XPI4	63891	RNF123	FP1477, KPC1		KPC complex	catalytic / RING, SPRY		0.422	0.809	5			0.422						0.76	0.809									0.713				0.697
388		Q9NW38	55120	FANCL	FAAP43, PHF9, POG		FANC core complex	catalytic subunit / RING		0.857	0.976	2																				0.976			0.857
389		P38398	672	BRCA1	BRCAI, BRCC1, BROVCA1, FANCS, IRIS, PNCA4, PPP1R53, PSCP, RNF53		BRCA1/BARD complex	catalytic subunit / RING		0	0.947	15		0.85			0				0.825	0.897	0.947	0.492	0.764	0.752		0.571			0.934	0.627			0.741	0.896					0.803		0.903
390		Q99728	580	BARD1	(none known)		BRCA1/BARD complex	catalytic subunit / RING		0	0.236	10		0							0	0			0	0	0				0.236	0			0						0
391		Q9HCI7	55167	MSL2	KIAA1585, MSL-2, MSL2L1, RNF184		MSL1/MSL2 complex	catalytic subunit / RING		0.023	0.863	2										0.023	0.863
392		Q96GF1	91445	RNF185	(none known)		membralin complex	catalytic subunit / RING		0.453	0.897	13		0.824							0.766	0.821	0.825	0.797	0.834	0.897		0.806	0.741	0.453					0.764						0.88		0.662
393		Q9UKV5	267	AMFR	GP78, RNF45		LMBR1L-GP78-UBAC2 complex	catalytic / UBOX, TM		0.532	0.999	10		0.748			0.532	0.999			0.766	0.783	0.848	0.704							0.81	0.671			0.708
394		Q9UNE7	10273	STUB1	CHIP, HSPABP2, NY-CO-7, SCA48, SCAR16, SDCCAG7, UBOX1		STUB1/CHIC2 complex	catalytic / UBOX / TPR		0.373	0.971	12									0.877	0.895	0.913	0.822	0.884	0.91				0.753	0.971				0.81	0.902		0.373			0.894
395		Q96K19	81790	RNF170	ADSA, SNAX1		RNF170 / ERLIN complex	catalytic / RING, TM		0	0.798	3										0.798					0									0.757
396
397							RBR
398
399		Q8IWT3	23113	CUL9	H7AP1, KIAA0708, PARC		RBR	Cullin, Armadillo-like		0	0.862	14		0.07			0				0.145	0.111	0.178	0.213	0.076							0.305				0.862				0	0.024	0.219		0		0.028
400		Q9Y4X5	25820	ARIH1	ARI, HARI, HHARI, UBCH7BP		RBR	Ariadne		0.838	0.992	6									0.871		0.987								0.838					0.992					0.872	0.849
401		O95376	10425	ARIH2	ARI2, TRIAD1		RBR	Ariadne		0.56	0.948	13								0.56	0.897	0.886	0.901	0.862	0.88	0.844					0.603	0.83				0.948					0.838	0.904			0.595
402		Q9P2G1	54467	ANKIB1	KIAA1386		RBR	Ariadne, ankyrin repeats, UIM		0.76	0.76	1																								0.76
403		O60260	5071	PRKN	AR-JP, LPRS2, PARK2, PDJ		RBR	UBL		0	0.773	27		0.618	0.626	0.407	0	0.537	0	0	0.698	0.74	0.708	0.726	0.74	0.698		0.773	0.727	0.466	0.708	0.501	0	0.718		0.729		0			0.771	0.718			0	0.476		0
404		Q9UBS8	9604	RNF14	ARA54, HFB30, HRIHFB2038, TRIAD2		RBR	RWD		0	0.933	10									0.85	0.903	0.929	0.835	0.621	0.848	0								0.842	0.933					0.833
405		P50876	9781	RNF144A	hUIP4, KIAA0161, RNF144, UBCE7IP4		RBR	transmembrane		0.631	0.829	6		0.696			0.631				0.779									0.803						0.829						0.792
406		Q7Z419	255488	RNF144B	bA528A10.3, IBRDC2, p53RFP, P53RFP, PIR2		RBR	transmembrane		0	0.925	6															0					0.724				0.925						0.893	0.592			0.663
407		Q8TC41	154214	RNF217	C6orf172, dJ84N20.1, IBRDC1, OSTL		RBR	transmembrane		0	0	0
408		Q6ZMZ0	127544	RNF19B	IBRDC3, NKLAM		RBR	transmembrane		0.754	0.89	4										0.878	0.881													0.89						0.754
409		Q9NV58	25897	RNF19A	RNF19		RBR	transmembrane		0.785	0.97	3										0.785														0.97						0.828
410		Q9NWF9	54476	RNF216	CAHH, TRIAD3, U7I1, UBCE7IP1, ZIN		RBR	other		0.486	0.896	8									0.82	0.759	0.896	0.751						0.714				0.486		0.785						0.779
411
412							LUBAC
413
414		Q96EP0	55072	RNF31	HOIP, Paul, ZIBRA		LUBAC	catalytic subunit / RBR		0.07	0.961	17		0.779				0.07	0.511	0.514	0.794	0.809	0.842	0.69	0.774	0.805						0.766		0.295	0.797	0.961		0.574	0.633		0.776
415		Q9BYM8	10616	RBCK1	C20orf18, HOIL-1, HOIL1, PBMEI, PGBM1, RBCK2, RNF54, UBCE7IP3, XAP3, XAP4, ZRANB4		LUBAC	catalytic subunit / RBR		0	0.788	12		0.727		0.225	0				0.74	0.764	0.76	0.667			0				0.719		0.493			0.788						0.741
416
417							RCR
418
419		O75592	23077	MYCBP2	Myc-bp2, PAM, Phr, PHR1		RCR	(no Type)		0	0	0
420
421							RZ
422
423		Q63HN8	57674	RNF213	ALO17, C17orf27, KIAA1618, MYMY2, MYSTR, NET57		RZ	(no Type)		0	0	0
424		Q9P2E3	57169	ZNFX1	KIAA1404		RZ	(no Type)		0	0	0
425
426							HECT
427
428		Q96J02	83737	ITCH	ADMFD, AIF4, AIP4, NAPP1		HECT	WW & C2		0	0.926	23		0.68	0.15	0.408	0	0.038	0	0.499	0.873	0.868	0.895	0.823	0.911	0.833		0.261	0.787					0.529		0.852		0	0		0.926	0.817		0	0
429		Q9HCE7	57154	SMURF1	KIAA1625		HECT	WW & C2		0	0.881	18		0	0.043		0	0.057		0.033	0.843	0.81	0.854	0.432		0.557			0.206	0		0				0.881						0.206	0	0	0
430		Q9HAU4	64750	SMURF2	(none known)		HECT	WW & C2		0	0.948	18		0	0.047	0.045		0	0	0.024	0.775	0.768	0.87	0.47	0.388	0.571			0.197	0						0.948						0.334	0		0
431
432		P46934	4734	NEDD4	KIAA0093, NEDD4-1, RPF1		HECT / NEDD8	WW & C2		0	0.884	20		0.067	0.52	0.607		0.015	0.012	0	0.884	0.819	0.812	0.439	0.847	0.507				0						0.871			0		0.512	0.697	0		0	0.055
433		Q96PU5	23327	NEDD4L	hNEDD4-2, KIAA0439, NEDD4-2, NEDD4.2, NEDL3, PVNH7, RSP5		HECT / NEDD8	WW & C2		0	0.932	17		0.675	0.455	0.448			0	0	0.908	0.892	0.932	0.617	0.919	0.914			0.662	0	0.871					0.928					0.904	0.725
434		Q9H0M0	11059	WWP1	AIP5, hSDRP1, Tiul1		HECT / NEDD8	WW & C2		0	0.932	24		0.086	0.458	0.43	0.027	0.034		0	0.821	0.912	0.932	0.562	0.537	0.579				0	0.629	0.019		0.038		0.902			0		0.584	0.369	0	0	0	0.024
435		O00308	11060	WWP2	AIP2, WWp2-like		HECT / NEDD8	WW & C2		0	0.955	21		0	0.3	0.277	0		0	0	0.868	0.898	0.893	0.88	0.901	0.917		0.251	0.809		0.67	0	0.034			0.955					0.884	0.766	0
436		Q76N89	23072	HECW1	KIAA0322, NEDL1		HECT / NEDD8	WW & C2		0	0.791	21		0	0.017	0.055	0.016		0	0	0.788	0.769	0.754	0.358	0.441	0.627			0	0.016	0.455			0		0.791					0.572	0.181		0		0.03
437		Q9P2P5	57520	HECW2	KIAA1301, NDHSAL, NEDL2		HECT / NEDD8	WW & C2		0	0.828	21		0	0.021	0.204	0				0.411	0.756	0.732	0.425	0.459	0.64			0.065	0	0.495	0		0.019		0.828					0.525	0.213	0	0.018		0.024
438
439		Q15751	8925	HERC1	MDFPMR, p532, p619		HECT	RCC1		0	0	0
440		O95714	8924	HERC2	D15F37S1, jdf2, MRT38, p528, SHEP1		HECT	RCC1		0	0	0
441		Q15034	8916	HERC3	KIAA0032		HECT	RCC1		0.836	0.854	2									0.836															0.854
442		Q5GLZ8	26091	HERC4	KIAA1593		HECT	RCC1		0.711	0.88	4										0.783				0.829			0.711							0.88
443		Q9UII4	51191	HERC5	CEB1, CEBP1		HECT	RCC1		0	0.878	26		0.608	0.472	0.467	0	0	0	0	0.878	0.842	0.821		0.796	0.798		0.604	0.456		0.779	0.782	0.477	0.497	0.569	0.794		0.798			0.856	0.872	0		0.512	0.611
444		Q8IVU3	55008	HERC6	(none known)		HECT	RCC1		0.843	0.846	2																								0.843						0.846
445
446		Q8IYU2	57531	HACE1	KIAA1320, SPPRS		HECT	ankyrin repeats		0.751	0.853	2										0.751														0.853
447		Q9ULT8	25831	HECTD1	EULIR, KIAA1131		HECT	Armadillo-like, ankyrin repeats		0	0.71	6									0.692	0.71	0.647	0.61										0		0.518
448		Q14669	9320	TRIP12	KIAA0045, MRD49, TRIP-12, TRIPC, ULF		HECT	Armadillo-like, WW		0.684	0.895	5									0.792	0.748		0.8												0.895						0.684
449		Q7Z6Z7	10075	HUWE1	ARF-BP1, HECTH9, HSPC272, Ib772, KIAA0312, KIAA1578, LASU1, MRXST, MULE, URE-B1, UREB1		HECT	Armadillo-like, WW, UBA		0	0	0
450
451		Q7Z3V4	89910	UBE3B	BPIDS, KOS		HECT	IQ motif		0.676	0.676	1							0.676
452		Q15386	9690	UBE3C	HECTH2		HECT	IQ motif		0.802	0.882	4									0.802	0.82	0.837													0.882
453
454		Q9Y4D8	283450	HECTD4	C12ord51, C12orf51, HEEL, KIAA0614, POTAGE		HECT	transmembrane, SPRY		0	0	0
455		O15033	9870	AREL1	FIEL1, KIAA0317		HECT	FIL		0.674	0.81	4									0.694	0.696	0.674													0.81
456		Q7L622	55632	G2E3	KIAA1333, PHF7B		HECT	PHD		0	0	0
457		Q5T447	79654	HECTD3	(none known)		HECT	DOC		0	0.668	6			0							0.668	0.631										0.3	0					0
458		O95071	51366	UBR5	DD5, EDD, EDD1, HYD, KIAA0896		HECT	UBR-type ZnF		0.644	0.852	6			0.745	0.749					0.644	0.757	0.788													0.852
459
460		Q5U5R9	143279	HECTD2	(none known)		HECT	other		0.901	0.901	1																								0.901
461		Q05086	7337	UBE3A	ANCR, AS, E6-AP, EPVE6AP, HPVE6A		HECT	other		0.814	0.954	7									0.844	0.897	0.922		0.814						0.92					0.954						0.874
462
463							idiosyncratic
464
465		P21580	7128	TNFAIP3	A20, AISBL, OTUD7C, TNFA1P2		idiosyncratic	OTU & A20		0	0.536	5									0.536	0.013									0.449					0						0
466		Q92831	8850	KAT2B	PCAF		idiosyncratic	bromodomain, Acyl_CoA_acyltransferase		0	0	3									0	0	0
467		Q07869	5465	PPARA	NR1C1 PPAR		idiosyncratic	transcription factor		0	0.502	2							0																								0.502
468		P37231	5468	PPARG	NR1C3		idiosyncratic	transcription factor		0	0.889	2							0																								0.889
469		Q96JP5	80829	ZFP91	DMS-8, DSM-8, FKSG11, PZF, ZFP-91, ZNF757		idiosyncratic	C2H2 ZnF (one cluster)		0.597	0.597	1																																				0.597
470		Q66K89	1877	E4F1	E4F		idiosyncratic	C2H2 ZnF (two clusters)		0	0	0
471		Q7Z6J8	90025	UBE3D	C6orf157, H10BH, UBE2CBP, YJR141W		idiosyncratic	proposed HECT variant		0	0	1																						0
472		Q8WWI1	4008	LMO7	FBX20 FBXO20 KIAA0858		idiosyncratic	LIM, PDZ		0	0	1																													0
473		Q5T4S7	23352	UBR4	KIAA0462, KIAA1307, p600, RBAF600, ZUBR1		idiosyncratic	UBR		0	0	0
474		Q96M02	118611	C10orf90	bA422P15.2, FATS		idiosyncratic	other		0	0	1					0
475		Q86WC4	28962	OSTM1	GL		idiosyncratic	other		0	0	0
476		O60927	6992	PPP1R11	CFAP255, HCG-V, HCGV, IPP3, TCTE5, TCTEX5		idiosyncratic	other		0	0	0
477		O43290	9092	SART1	(none known)		idiosyncratic	other		0	0	1																															0
478		O43734	10758	TRAF3IP2	ACT1, C6orf2, C6orf4, C6orf5, C6orf6, CANDF8, CIKS, PSORS13		idiosyncratic	other		0	0.018	7		0							0	0		0.014							0			0.018									0
479
480							UBL modifiers
481
482		Q9UII4	51191	HERC5	CEB1, CEBP1		UBL modifiers	ISG15ylation		0	0.878	26		0.608	0.472	0.467	0	0	0	0	0.878	0.842	0.821		0.796	0.798		0.604	0.456		0.779	0.782	0.477	0.497	0.569	0.794		0.798			0.856	0.872	0		0.512	0.611
483		Q8IVU3	55008	HERC6	(none known)		UBL modifiers	ISG15ylation		0.843	0.846	2																								0.843						0.846
484		Q9Y4X5	25820	ARIH1	ARI, HARI, HHARI, UBCH7BP		UBL modifiers	ISG15ylation		0.838	0.992	6									0.871		0.987								0.838					0.992					0.872	0.849
485		Q14258	7706	TRIM25	EFP, RNF147, Z147, ZNF147		UBL modifiers	ISG15ylation		0	0.765	15				0.398	0	0.639			0.71	0.76	0.765	0.731	0.196	0.22		0.7	0.735				0	0.044		0.759						0.692
486
487		O75925	8554	PIAS1	DDXBP1, GBP, GU/RH-II, ZMIZ3		UBL modifiers	SUMOylation		0.365	0.943	2																								0.365							0.943
488		O75928	9063	PIAS2	ARIP3, DIP, MIZ1, PIASX, SIZ2, ZMIZ4		UBL modifiers	SUMOylation		0.495	0.837	2																								0.495							0.837
489		Q9Y6X2	10401	PIAS3	ZMIZ5		UBL modifiers	SUMOylation		0.894	0.894	1																															0.894
490		Q8N2W9	51588	PIAS4	Piasg, PIASG, PIAS-gamma, PIASY, ZMIZ6		UBL modifiers	SUMOylation		0.69	0.943	2		0.69																													0.943
491		Q9ULJ6	57178	ZMIZ1	KIAA1224 RAI17 ZIMP10		UBL modifiers	SUMOylation		0	0	0
492		Q8NF64	83637	ZMIZ2	KIAA1886 ZIMP7		UBL modifiers	SUMOylation		0	0	0
493		Q96MF7	286053	NSMCE2	C8orf36, MMS21, NSE2, ZMIZ7		UBL modifiers	SUMOylation		0	0	0
494
495		O00257	8535	CBX4	NBP16, PC2		UBL modifiers	SUMOylation		0	0	1										0
496		P11161	1959	EGR2	AT591, CHN1, CMT1D, CMT4E, KROX20		UBL modifiers	SUMOylation		0.159	0.159	1																															0.159
497		P35637	2521	FUS	TLS		UBL modifiers	SUMOylation		0	0	1																															0
498		P56524	9759	HDAC4	KIAA0288		UBL modifiers	SUMOylation		0.464	0.464	1																															0.464
499		Q9HCI6	57691	KIAA1586	(none known)		UBL modifiers	SUMOylation		0	0	0
500		P49792	5903	RANBP2	ADANE, ANE1, IIAE3, NUP358, TRP1, TRP2		UBL modifiers	SUMOylation		0	0.703	4							0																							0.461	0.703		0
501		Q96D21	23551	RASD2	TEM2		UBL modifiers	SUMOylation		0	0	0
502		P52823	6781	STC1	STC		UBL modifiers	SUMOylation		0	0	0
503		O96006	9189	ZBED1	ALTE, DREF, hDREF, TRAMP		UBL modifiers	SUMOylation		0	0.432	2			0																												0.432
504		Q9Y4E5	26036	ZNF451	COASTER, dJ417I1.1, KIAA0576, KIAA1702		UBL modifiers	SUMOylation		0	0	2									0	0
505
506		Q96GG9	54165	DCUN1D1	DCN1, DCNL1, DCUN1L1, RP42, SCCRO, SCRO, Tes3		UBL modifiers	NEDDylation		0	0.804	4											0								0													0.683	0.804
507		Q6PH85	55208	DCUN1D2	C13orf17, DCUN1L2		UBL modifiers	NEDDylation		0	0.758	3																																0.716	0.758		0
508		Q8IWE4	123879	DCUN1D3	44M2.4, SCCRO3		UBL modifiers	NEDDylation		0	0.421	3																			0													0.421	0
509		Q92564	23142	DCUN1D4	KIAA0276		UBL modifiers	NEDDylation		0	0.45	2							0																										0.45
510		Q9BTE7	84259	DCUN1D5	SCCRO5		UBL modifiers	NEDDylation		0	0.68	7				0	0		0												0.031										0			0.48	0.68
511
512		O94874	23376	UFL1	KIAA0776, Maxer, NLBP, RCAD		UBL modifiers	UFMylation		0.952	0.952	1																																			0.952
513
514		Q9H1Y0	9474	ATG5	APG5, APG5L, APG5-LIKE, ASP, hAPG5, SCAR25		UBL modifiers	ATGylation		0	0.948	2																																				0	0.948
515		Q676U5	55054	ATG16L1	APG16L, ATG16A, ATG16L, IBD10, WDR30		UBL modifiers	ATGylation		0	0	0
516		Q8NAA4	89849	ATG16L2	ATG16B, WDR80		UBL modifiers	ATGylation		0	0	0
517
518
