## Supplementary material for "Survey of the human proteostasis network: the ubiquitin-proteasome system": Table S6. Ubiquitin and UBL Binding Proteins

### Sheet: Table S6. UB_UBL Binding Prot
order		UniProt ID	Gene ID	Gene Symbol	Gene Synonyms		structure of ubiquitin binding domain	Ubiquitin binding domain	Signature domain reference	Ubiquitin binding domain reference type		types ubiquitin binding domains	ULM binding domains	SUM domains	Group from Main Annotation, section on ubiquitin binding proteins	Type from Main Annotation, section on ubiquitin binding proteins
1
2		P55036	5710	PSMD4	AF, AF-1, ASF, MCB1, pUB-R5, Rpn10, S5A		alpha helical	UIM	IPR003903	IPR domain-based		2	0	2	proteasomal subunits	regulatory particle
3		Q8WV99	130617	ZFAND2B	AIRAPL		alpha helical	UIM	IPR003903	IPR domain-based		2	0	2	p97 and proteasome adaptor	with AN1
4		P51948	4331	MNAT1	CAP35, MAT1, RNF66, TFB3		alpha helical	UIM	IPR003903	IPR domain-based		1	0	1	E3 ligase	RING / second enzymatic function
5		Q9P2G1	54467	ANKIB1	KIAA1386		alpha helical	UIM	IPR003903	IPR domain-based		2	0	2	E3 ligase	RBR / Ariadne
6		Q96RL1	51720	UIMC1	RAP80, RXRIP110, X2HRIP110		alpha helical	UIM	IPR003903	IPR domain-based		2	1	3	E3 ligase complex component	RAP80 NTD
7		Q96RU2	57646	USP28	KIAA1515		alpha helical	UIM	by analogy with USP25	homology-derived (IPR domain-based)		2	0	2	DUB	USP / with UBD
8		Q9UHP3	29761	USP25	USP21		alpha helical	UIM	IPR003903	IPR domain-based		2	1	3	DUB	USP / with UBD
9		Q86T82	57695	USP37	KIAA1594		alpha helical	UIM	IPR003903	IPR domain-based		1	0	1	DUB	USP / PH-like domain
10		P54252	4287	ATXN3	AT3, ATX3, JOS, MJD, MJD1, SCA3		alpha helical	UIM	IPR003903	IPR domain-based		1	1	2	DUB	Josephin
11		Q9H3M9	92552	ATXN3L	ATX3L, MJDL		alpha helical	UIM	IPR003903	IPR domain-based		1	0	1	DUB	Josephin
12		P25686	3300	DNAJB2	CMT2T, DSMA5, HSJ-1, HSJ1, HSPF3		alpha helical	UIM	IPR003903	IPR domain-based		1	0	1	protein quality control	HSP70 cochaperone
13		O14964	9146	HGS	HRS		alpha helical	UIM	IPR003903	IPR domain-based		2	0	2	trafficking	ESCRT-0 complex
14		Q92783	8027	STAM	STAM-1, STAM1		alpha helical	UIM	IPR003903	IPR domain-based		2	0	2	trafficking	ESCRT-0 complex
15		O75886	10254	STAM2	Hbp, HBP, STAM2A, STAM2B		alpha helical	UIM	IPR003903	IPR domain-based		2	0	2	trafficking	ESCRT-0 complex
16		Q8IZ07	88455	ANKRD13A	ANKRD13, NY-REN-25		alpha helical	UIM	IPR003903	IPR domain-based		1	0	1	trafficking	EGFR internalization
17		Q86YJ7	124930	ANKRD13B	(none known)		alpha helical	UIM	IPR003903	IPR domain-based		1	0	1	trafficking	EGFR internalization
18		Q6ZTN6	338692	ANKRD13D	(none known)		alpha helical	UIM	IPR003903	IPR domain-based		1	0	1	trafficking	EGFR internalization
19		Q9Y6I3	29924	EPN1	(none known)		alpha helical	UIM	IPR003903	IPR domain-based		1	0	1	trafficking	clathrin proximal
20		O95208	22905	EPN2	EHB21, KIAA1065		alpha helical	UIM	IPR003903	IPR domain-based		1	0	1	trafficking	clathrin proximal
21		Q9H201	55040	EPN3	(none known)		alpha helical	UIM	IPR003903	IPR domain-based		1	0	1	trafficking	clathrin proximal
22		P42566	2060	EPS15	AF-1P, AF1P, MLLT5		alpha helical	UIM	IPR003903	IPR domain-based		1	0	1	trafficking	clathrin proximal
23
24		Q5TDH0	84301	DDI2	(none known)		alpha helical	UIM	PMID 27461074	literature-derived		1	0	1	non-proteasomal proteases	aspartic protease with UBL
25		Q8TEB9	84236	RHBDD1	RHBDL4, RRP4		alpha helical	UIM	PMID 27264103	literature-derived		1	0	1	non-proteasomal proteases	serine protease
26		O94888	26043	UBXN7	KIAA0794, UBXD7		alpha helical	UIM	PMID 22537386	literature-derived		2	0	2	p97-associated adaptor	with UBX
27		Q96Q27	51676	ASB2	ASB-2		alpha helical	UIM	PMID 22382022	literature-derived		1	0	1	E3 ligase	CUL5 receptor
28		Q9Y508	55905	RNF114	PSORS12, ZNF228, ZNF313		alpha helical	UIM	PMID 17990982	literature-derived		1	0	1	E3 ligase	RING / TRAC-1
29		Q96EQ8	54941	RNF125	TNORS, TRAC-1, TRAC1		alpha helical	UIM	PMID 17990982	literature-derived		1	0	1	E3 ligase	RING / TRAC-1
30		Q8WVD3	51444	RNF138	hNARF, HSD-4, NARF, STRIN		alpha helical	UIM	PMID 17990982	literature-derived		1	0	1	E3 ligase	RING / TRAC-1
31		Q96A37	115992	RNF166	(none known)		alpha helical	UIM	PMID 17990982	literature-derived		1	0	1	E3 ligase	RING / TRAC-1
32		Q7Z6Z7	10075	HUWE1	ARF-BP1, HECTH9, HSPC272, Ib772, KIAA0312, KIAA1578, LASU1, MRXST, MULE, URE-B1, UREB1		alpha helical	UIM	PMID 34314700	literature-derived		3	0	3	E3 ligase	HECT / Armadillo-like, WW
33		Q9Y4E5	26036	ZNF451	COASTER, dJ417I1.1, KIAA0576, KIAA1702		alpha helical	UIM	PMID 18656483	literature-derived		1	1	2	E3 ligase	SUMOylation
34		Q5VV17	220213	OTUD1	DUBA7, OTDC1		alpha helical	UIM	PMID 28216291, PMID: 23827681	literature-derived		1	0	1	DUB	OTU
35		Q96G74	55593	OTUD5	DUBA		alpha helical	UIM	PMID 32826889	literature-derived		1	0	1	DUB	OTU
36		Q13233	4214	MAP3K1	MAPKKK1 MEKK MEKK1		alpha helical	UIM	UIM @ 1176-1203	KH, unpublished		1	0	1	protein kinases & regulators	other Ser/Thr kinase
37		Q5VSY0	80318	GKAP1	GKAP42		alpha helical	UIM	UIM @ 123-142	KH, unpublished		1	0	1	protein kinases & regulators	regulator of IR tyrosine kinase
38		O15357	3636	INPPL1	SHIP2		alpha helical	UIM	PMID 19880507	literature-derived		1	0	1	protein phosphatases & regulators	phosphatidylinositol phosphatase
39		P78318	3476	IGBP1	ALPHA-4, alpha4, IBP1		alpha helical	UIM	PMID 20092282	literature-derived		1	0	1	protein phosphatases & regulators	phosphatase regulator
40		Q53GL7	84875	PARP10	ARTD10		alpha helical	UIM	PMID 15674325	literature-derived		1	0	1	other protein modifiers	ADP ribosyltransferase
41		Q8IY92	84464	SLX4	BTBD12, FANCP, KIAA1784, KIAA1987, MUS312		alpha helical	UIM	UIM @ 413-433	KH, unpublished		2	1	3	DNA repair	DNA endonuclease cofactor
42		Q96B01	10635	RAD51AP1	PIR51		alpha helical	UIM	UIM @ 85-110	KH, unpublished		1	0	1	DNA repair	DNA binding
43		Q92833	3720	JARID2	JMJ		alpha helical	UIM	PMID 27892467	literature-derived		1	0	1	transcription	repression
44		P26358	1786	DNMT1	ADCADN, AIM, CXXC9, DNMT, HSN1E, MCMT, m.HsaI		alpha helical	UIM	PMID 26065575	literature-derived		1	0	1	transcription	repression
45		Q9Y3P4	25807	RHBDD3	C22orf3, HS984G1A, PTAG		alpha helical	UIM	UIM @ 292-311	KH, unpublished		2	0	2	signaling & immunity	modulator of NEMO
46		A2A3N6	266971	PIPSL	PSMD4P2		alpha helical	UIM	PMID 17623810	literature-derived		1	0	1	other processes	unspecified
47		P11274	613	BCR	BCR1 D22S11		alpha helical	UIM-like	PMID 23950177	literature-derived		1	0	1	signaling & immunity	antigen recognition / GAP & GEF
48
49		Q7Z6Z7	10075	HUWE1	ARF-BP1, HECTH9, HSPC272, Ib772, KIAA0312, KIAA1578, LASU1, MRXST, MULE, URE-B1, UREB1		alpha helical	UBM	IPR025527, PMID 34314700	IPR domain-based & literature-derived		3	0	3	E3 ligase	HECT / Armadillo-like, WW
50		Q9UNA4	11201	POLI	eta2, RAD30B, RAD3OB		alpha helical	UBM	IPR025527, PMID 16357261	IPR domain-based & literature-derived		1	0	1	DNA repair	DNA polymerase
51		Q9UBZ9	51455	REV1	AIBP80, REV1L		alpha helical	UBM	IPR025527, PMID 16357261	IPR domain-based & literature-derived		1	0	1	DNA repair	dCTP transferase
52		P28715	2073	ERCC5	COFS3, ERCC5-201, ERCM2, UVDR, XPG, XPGC		alpha helical	UBM	PMID 19213613, PMID 22815677	literature-derived		1	0	1	DNA repair	DNA endonuclease
53		Q6KC79	25836	NIPBL	IDN3 SCC2		alpha helical	UBM	UBM @ 1039-1067	KH, unpublished		1	0	1	DNA repair	cohesin loading
54
55		Q9Y6K9	8517	IKBKG	AMCBX1, EDAID1, FIP-3, FIP3, Fip3p, IKKAP1, IKKG, IKK-gamma, IMD33, IP, IP1, IP2, IPD2, NEMO, ZC2HC9		alpha helical	UBAN	IPR032419	IPR domain-based		2	0	2	signaling & immunity	IKK core complex
56		Q96KP6	79931	TNIP3	ABIN-3, ABIN3, LIND		alpha helical	UBAN	IPR032419	IPR domain-based		1	0	1	signaling & immunity, DUB cofactor	inhibits NF-kappa-B activation
57		Q96CV9	10133	OPTN	ALS12, FIP2, GLC1E, HIP7, HYPL, NRP, TFIIIA-INTP		alpha helical	UBAN	IPR032419	IPR domain-based		2	0	2	trafficking	selective autophagy
58		Q15025	10318	TNIP1	ABIN-1, KIAA0113, NAF1, nip40-1, VAN		alpha helical	UBAN	PMID 18212736	literature-derived		1	0	1	signaling & immunity	Inhibits NF-kappa-B activation
59		Q8NFZ5	79155	TNIP2	ABIN2, FLIP1, KLIP		alpha helical	UBAN	PMID 18212736	literature-derived		2	0	2	signaling & immunity	Inhibits NF-kappa-B activation
60		Q53EZ4	55165	CEP55	C10orf3, CT111, MARCH, URCC6		alpha helical	UBAN-like	PMID 31605944	literature-derived		2	0	2	mitotic exit and cytokinesis	mitotic exit and cytokinesis
61
62		Q8IYW5	165918	RNF168	hRNF168, RIDL		alpha helical	MIU	PMID 16499958	literature-derived		1	0	1	E3 ligase	RING / with UBD
63		Q8NCN4	254225	RNF169	KIAA1991		alpha helical	MIU	by analogy with Hs RNF168	homology-derived (literature-derived)		1	0	1	E3 ligase	RING / with UBD
64		Q8N5J2	55793	MINDY1	FAM63A, KIAA1390, MINDY-1		alpha helical	MIU	PMID 27292798	literature-derived		1	0	1	DUB	MINDY
65		Q8NBR6	54629	MINDY2	FAM63B, KIAA1164		alpha helical	MIU	by analogy with Hs MINDY1	homology-derived (literature-derived)		1	0	1	DUB	MINDY
66		Q96AP4	221302	ZUP1	C6orf113, DUB, ZUFSP		alpha helical	MIU	PMID 35058438	literature-derived		3	0	3	DUB	idiosyncratic DUB
67		O14730	8780	RIOK3	SUDD		alpha helical	tandem MIU	tMIU @ 41-55, 76-92	KH, unpublished		1	0	1	protein kinases & regulators	other Ser/Thr kinase
68		P35251	5981	RFC1	A1, CANVAS, MHCBFB, PO-GA, RECC1, RFC, RFC140		alpha helical	tandem MIU	PMID 38977901	literature-derived		1	0	1	DNA replication	DNA polymerase clamp loader
69		Q13351	10661	KLF1	EKLF		alpha helical	MIU-like	PMID 24139988	literature-derived		1	0	1	transcription	regulator
70		Q8IVM0	152137	CCDC50	C3orf6, DFNA44, YMER		alpha helical	MIU	PMID 16499958	literature-derived		1	0	1	trafficking	macroautophagy
71		Q9UJ41	27342	RABGEF1	rabex-5, RABEX5, RAP1		alpha helical	MIU	PMID 16499958	literature-derived		2	0	2	trafficking	Rab effector
72		Q9UM54	4646	MYO6	DFNA22, DFNB37, KIAA0389		alpha helical	MIU	PMID 16499958	literature-derived		1	0	1	trafficking	motor protein / ATPase
73
74		P54725	5886	RAD23A	HHR23A, HR23A		alpha helical	UBA	IPR015940	IPR domain-based		1	0	1	proteasome adaptor	with UBL, STI1
75		P54727	5887	RAD23B	HHR23B, HR23B, P58		alpha helical	UBA	IPR015940	IPR domain-based		1	0	1	proteasome adaptor	with UBL, STI1
76		Q9UMX0	29979	UBQLN1	DA41, DSK2, PLIC-1, PLIC1, UBQN, XDRP1		alpha helical	UBA	IPR015940	IPR domain-based		1	0	1	proteasome adaptor	with UBL, STI1
77		Q9UHD9	29978	UBQLN2	ALS15, CHAP1, DSK2, HRIHFB2157, N4BP4, PLIC2		alpha helical	UBA	IPR015940	IPR domain-based		1	0	1	proteasome adaptor	with UBL, STI1
78		Q9H347	50613	UBQLN3	TUP-1		alpha helical	UBA	IPR015940	IPR domain-based		1	0	1	proteasome adaptor	with UBL, STI1
79		Q9NRR5	56893	UBQLN4	A1U, A1Up, C1orf6, CIP75, UBIN		alpha helical	UBA	IPR015940	IPR domain-based		1	0	1	proteasome adaptor	with UBL, STI1
80		Q9BSL1	10422	UBAC1	GBDR1, KPC2, UBADC1		alpha helical	UBA	IPR015940	IPR domain-based		1	0	1	proteasome adaptor	with UBL, STI1
81		Q96S82	84993	UBL7	BMSC-UbP, BMSCUBP, TCBA1		alpha helical	UBA	IPR015940	IPR domain-based		1	0	1	possible proteasome adaptor	with UBL
82		Q9Y5A7	51667	NUB1	BS4, NUB1L, NYREN18		alpha helical	UBA	IPR015940	IPR domain-based		1	0	1	p97-associated adaptor	with UBL
83		Q04323	51035	UBXN1	2B28, SAKS1, UBXD10		alpha helical	UBA	IPR015940	IPR domain-based		1	0	1	p97-associated adaptor	with UBX
84		P61086	3093	UBE2K	E2-25K, HIP2, HYPG, LIG, UBC1		alpha helical	UBA	IPR015940	IPR domain-based		1	0	1	E2 conjugating enzyme	Family 1
85		P22681	867	CBL	CBL2, C-CBL, FRA11B, NSLL, RNF55		alpha helical	UBA	IPR015940	IPR domain-based		1	0	1	E3 ligase	RING / CBL
86		Q13191	868	CBLB	Cbl-b, Nbla00127, RNF56		alpha helical	UBA	IPR015940	IPR domain-based		1	0	1	E3 ligase	RING / CBL
87		Q7Z6Z7	10075	HUWE1	ARF-BP1, HECTH9, HSPC272, Ib772, KIAA0312, KIAA1578, LASU1, MRXST, MULE, URE-B1, UREB1		alpha helical	UBA	IPR015940	IPR domain-based		3	0	3	E3 ligase	HECT / Armadillo-like, WW
88		Q96EP0	55072	RNF31	HOIP, Paul, ZIBRA		alpha helical	UBA	IPR015940	IPR domain-based		2	0	2	E3 ligase	RBR / PUB
89		Q9UPU5	23358	USP24	KIAA1057		alpha helical	UBA	IPR015940	IPR domain-based		1	0	1	DUB	USP / with Armadillo & UBL
90		P45974	8078	USP5	ISOT		alpha helical	UBA	IPR015940	IPR domain-based		2	0	2	DUB	USP / with UBD
91		Q92995	8975	USP13	IsoT-3, ISOT3		alpha helical	UBA	IPR015940	IPR domain-based		2	0	2	DUB	USP / with UBD
92		Q9P0L2	4139	MARK1	MARK, Par-1c, Par1c		alpha helical	UBA	IPR015940	IPR domain-based		1	0	1	protein kinases & regulators	microtubule-associated Ser/Thr kinases
93		Q7KZI7	2011	MARK2	EMK-1, EMK1, PAR-1, Par-1b, Par1b		alpha helical	UBA	IPR015940	IPR domain-based		1	0	1	protein kinases & regulators	microtubule-associated Ser/Thr kinases
94		P27448	4140	MARK3	CTAK1, EMK2, KP78, Par-1a, PAR1A, VIPB		alpha helical	UBA	IPR015940	IPR domain-based		1	0	1	protein kinases & regulators	microtubule-associated Ser/Thr kinases
95		Q96L34	57787	MARK4	KIAA1860, MARK4L, MARK4S, MARKL1, MARKL1L, PAR-1D		alpha helical	UBA	IPR015940	IPR domain-based		1	0	1	protein kinases & regulators	microtubule-associated Ser/Thr kinases
96		P57059	150094	SIK1	MSK, SIK, SIK-1, SIK1B, SNF1LK		alpha helical	UBA	IPR015940	IPR domain-based		1	0	1	protein kinases & regulators	salt-inducible Ser/Thr kinases
97		Q9H0K1	23235	SIK2	KIAA0781, LOH11CR1I, QIK, SIK-2, SNF1LK2		alpha helical	UBA	IPR015940	IPR domain-based		1	0	1	protein kinases & regulators	salt-inducible Ser/Thr kinases
98		Q9Y2K2	23387	SIK3	L19, QSK, SEMDK, SIK-3		alpha helical	UBA	IPR015940	IPR domain-based		1	0	1	protein kinases & regulators	salt-inducible Ser/Thr kinases
99		O95835	9113	LATS1	WARTS, wts		alpha helical	UBA	IPR015940	IPR domain-based		1	0	1	protein kinases & regulators	other Ser/Thr kinase
100		Q9NRM7	26524	LATS2	KPM		alpha helical	UBA	IPR015940	IPR domain-based		1	0	1	protein kinases & regulators	other Ser/Thr kinase
101		Q9NRH2	54861	SNRK	HSNFRK		alpha helical	UBA	IPR015940	IPR domain-based		1	0	1	protein kinases & regulators	other Ser/Thr kinase
102		Q8TF42	84959	UBASH3B	KIAA1959, p70, STS-1, STS1, TULA-2, TULA2		alpha helical	UBA	IPR015940	IPR domain-based		1	0	1	protein phosphatases & regulators	tyrosine phosphatase
103		P57075	53347	UBASH3A	CLIP4, STS-2, STS2, TULA, TULA-1		alpha helical	UBA	IPR015940	IPR domain-based		1	0	1	protein phosphatases & regulators	tyrosine phosphatase
104		Q9H7E2	81550	TDRD3	(none known)		alpha helical	UBA	IPR015940	IPR domain-based		1	0	1	transcription	activation
105		Q6P158	90957	DHX57	DDX57		alpha helical	UBA	IPR015940	IPR domain-based		2	0	2	putative RNA helicase	putative RNA helicase
106		Q9HCJ0	57690	TNRC6C	KIAA1582		alpha helical	UBA	IPR015940	IPR domain-based		1	0	1	translation	repression
107		Q9Y3P4	25807	RHBDD3	C22orf3, HS984G1A, PTAG		alpha helical	UBA	IPR015940	IPR domain-based		2	0	2	signaling & immunity	modulator of NEMO
108		Q13501	8878	SQSTM1	A170, DMRV, FTDALS3, NADGP, ORCA, OSIL, p60, p62, p62B, PDB3, ZIP3		alpha helical	UBA	IPR015940	IPR domain-based		1	0	1	trafficking	selective autophagy
109		Q14596	4077	NBR1	1A1-3B, 1A13B, IAI3B, KIAA0049, M17S2, MIG19		alpha helical	UBA	IPR015940	IPR domain-based		1	0	1	trafficking	selective autophagy
110		Q5THJ4	55187	VPS13D	KIAA0453, SCAR4		alpha helical	UBA	IPR015940	IPR domain-based		1	0	1	trafficking	mitophagy
111		Q8NBM4	337867	UBAC2	PHGDHL1		alpha helical	UBA	IPR015940	IPR domain-based		1	0	1	trafficking	ERphagy
112		Q92681	6248	RSC1A1	RS, XLRS1		alpha helical	UBA	IPR015940	IPR domain-based		1	0	1	trafficking	transporter regulator
113
114		Q13470	8711	TNK1	KOS1		alpha helical	UBA (ACK1)	cd14328	CDD domain-based		1	0	1	protein kinases & regulators	other Ser/Thr kinase
115		Q07912	10188	TNK2	ACK, ACK-1, ACK1, p21cdc42Hs		alpha helical	UBA (ACK1)	cd14328, IPR030220	CDD domain-based / IPR domain-based		1	0	1	protein kinases & regulators	other Ser/Thr kinase
116
117		Q13490	329	BIRC2	API1, c-IAP1, cIAP1, Hiap-2, HIAP2, MIHB, RNF48		alpha helical	UBA (BIRC2/3)	IPR048875	IPR domain-based		1	0	1	E3 ligase	RING / BIRC, IAP
118		Q13489	330	BIRC3	AIP1, API2, c-IAP2, CIAP2, HAIP1, HIAP1, IAP-1, MALT2, MIHC, RNF49		alpha helical	UBA (BIRC2/3)	IPR048875	IPR domain-based		1	0	1	E3 ligase	RING / BIRC, IAP
119		Q96P09	112401	BIRC8	hILP2, ILP-2, ILP2, RNF136		alpha helical	UBA (BIRC2/3)	IPR048875	IPR domain-based		1	0	1	E3 ligase	RING / BIRC, IAP
120		P98170	331	XIAP	API3, BIRC4, hIAP-3, hIAP3, IAP-3, IAP3, ILP1, MIHA, XLP2		alpha helical	UBA (BIRC2/3)	IPR048875	IPR domain-based		1	0	1	E3 ligase	RING / BIRC, IAP
121
122		Q8TDC3	84446	BRSK1	hSAD1, KIAA1811, SAD1, SADB		alpha helical	UBA (BRSK1/2)	IPR048622 (IPR015940)	IPR domain-based		1	0	1	protein kinases & regulators	other Ser/Thr kinase
123		Q8IWQ3	9024	BRSK2	C11orf7, PEN11B, SAD1, SADA, STK29		alpha helical	UBA (BRSK1/2)	IPR048622	IPR domain-based		1	0	1	protein kinases & regulators	other Ser/Thr kinase
124
125		Q9NX55	25764	HYPK	C15orf63, HSPC136		alpha helical	UBA (NACA)	IPR044034	IPR domain-based		1	0	1	other protein modifiers	N-terminal acetylation
126		Q13765	4666	NACA	HSD48, NACA1, NAC-alpha, skNAC		alpha helical	UBA (NACA)	IPR044034	IPR domain-based		1	0	1	translation	nascent peptide binding
127		O15069	23148	NACAD	KIAA0363		alpha helical	UBA (NACA)	IPR044034	IPR domain-based		1	0	1	translation	nascent peptide binding
128		Q9H009	342538	NACA2	ANAC, NACAL		alpha helical	UBA (NACA)	IPR044034	IPR domain-based		1	0	1	translation	nascent peptide binding
129
130		O75113	9683	N4BP1	KIAA0615		alpha helical	UBA (N4BP1)	IPR056578	IPR domain-based		1	0	1	E3 ligase inhibitor	ITCH inhibitor
131		O15037	23351	KHNYN	KIAA0323		alpha helical	UBA (N4BP1)	IPR056578	IPR domain-based		1	0	1	endoribonuclease	antiviral response
132
133		Q9NZ09	51271	UBAP1	NAG20, SPG80, UAP, UBAP, UBAP-1		alpha helical	UBA (UBAP1)	IPR049467 (IPR015940)	IPR domain-based		1	0	1	trafficking	ESCRT-I complex
134		F5GYI3	390595	UBAP1L	UBAP-1L		alpha helical	UBA (UBAP1)	IPR049467	IPR domain-based		1	0	1	other processes	unspecified
135		Q5T6F2	55833	UBAP2	KIAA1491, UBAP-2		alpha helical	UBA (UBAP2)	cd14277 (IPR015940)	IPR domain-based		1	0	1	DNA repair	RNA polymerase II removal
136		Q14157	9898	UBAP2L	KIAA0144, NICE-4, NICE4		alpha helical	UBA (UBAP2)	cd14277 (IPR015940)	IPR domain-based		1	0	1	DNA repair	RNA polymerase II removal
137
138		Q8TE49	161725	OTUD7A	C15orf16, C16ORF15, CEZANNE2, OTUD7		alpha helical	UBA (OTUD7A/B)	IPR060539	IPR domain-based		2	0	2	DUB	OTU
139		Q6GQQ9	56957	OTUD7B	CEZANNE, ZA20D1		alpha helical	UBA (OTUD7A/B)	IPR060539	IPR domain-based		2	0	2	DUB	OTU
140
141		Q96CS3	23197	FAF2	ETEA, KIAA0887, UBXD8, UBXN3B		alpha helical	UBA-like	IPR054109	IPR domain-based		1	0	1	p97-associated adaptor	with UBX
142		O94888	26043	UBXN7	KIAA0794, UBXD7		alpha helical	UBA-like	IPR054109	IPR domain-based		2	0	2	p97-associated adaptor	with UBX
143		Q96RU2	57646	USP28	KIAA1515		alpha helical	UBA-like	IPR054109	IPR domain-based		2	0	2	DUB	USP / with UBD
144		Q9UHP3	29761	USP25	USP21		alpha helical	UBA-like	IPR054109	IPR domain-based		2	1	3	DUB	USP / with UBD
145		Q8TB05	124402	UBALD1	FAM100A, PP11303		alpha helical	UBA-like	IPR054109	IPR domain-based		1	0	1	other processes	unspecified
146		Q8IYN6	283991	UBALD2	FAM100B		alpha helical	UBA-like	IPR054109	IPR domain-based		1	0	1	other processes	unspecified
147
148		Q9Y4X5	25820	ARIH1	ARI, HARI, HHARI, UBCH7BP		alpha helical	UBA-like (ARIH1)	IPR048962	IPR domain-based		1	0	1	E3 ligase	RBR / Ariadne
149		O95376	10425	ARIH2	ARI2, TRIAD1		alpha helical	UBA-like (ARIH1)	PMID 34518685	literature-derived		1	0	1	E3 ligase	RBR / Ariadne
150		Q8IWT3	23113	CUL9	H7AP1, KIAA0708, PARC		alpha helical	UBA-like (ARIH1)	by analogy with Hs ARIH1, ARIH2	homology-derived (literature-derived)		1	0	1	E3 ligase	RBR / Cullin
151		Q9P2G1	54467	ANKIB1	KIAA1386		alpha helical	UBA-like (ARIH1)	by analogy with Hs ARIH1, ARIH2	homology-derived (literature-derived)		2	0	2	E3 ligase	RBR / Ariadne
152
153		Q5D1E8	80149	ZC3H12A	dJ423B22.1, MCPIP, MCPIP-1, MCPIP1, Reg1		alpha helical	UBA-like (Rege-1)	IPR040546	IPR domain-based		1	0	1	endoribonuclease	inflammatory response
154		Q5HYM0	340554	ZC3H12B	CXorf32, MCPIP2		alpha helical	UBA-like (Rege-1)	IPR040546	IPR domain-based		1	0	1	endoribonuclease	inflammatory response
155		Q9C0D7	85463	ZC3H12C	KIAA1726, MCPIP3		alpha helical	UBA-like (Rege-1)	IPR040546	IPR domain-based		1	0	1	endoribonuclease	inflammatory response
156		A2A288	340152	ZC3H12D	C6orf95, dJ281H8.1, MCPIP4, p34, TFL		alpha helical	UBA-like (Rege-1)	IPR040546	IPR domain-based		1	0	1	endoribonuclease	inflammatory response
157
158		Q86XZ4	65244	SPATS2	Nbla00526, P59SCR, SCR59, SPATA10		alpha helical	UBA-like (SPATS2)	(IPR009060 only)	IPR domain-based		1	0	1	other processes	unspecified
159		Q9NUQ6	26010	SPATS2L	DNAPTP6, SGNP		alpha helical	UBA-like (SPATS2)	(IPR009060 only)	IPR domain-based		1	0	1	other processes	unspecified
160
161		Q9UBU9	10482	NXF1	MEX67, TAP		alpha helical	UBA-like (TAC)	IPR005637	IPR domain-based		1	0	1	mRNA export	mRNA export
162		Q9GZY0	56001	NXF2	CT39, TAPL-2, TAPL2, TCP11X2		alpha helical	UBA-like (TAC)	IPR005637	IPR domain-based		1	0	1	mRNA export	mRNA export
163		Q9GZY0	728343	NXF2B	BA353J17.1		alpha helical	UBA-like (TAC)	IPR005637	IPR domain-based		1	0	1	mRNA export	mRNA export
164
165		Q9H6K1	64771	ILRUN	C6orf106, dJ391O22.4, FP852		alpha helical	UBA-like (C6orf106)	IPR039517	IPR domain-based		1	0	1	transcription	repression
166		Q13131	5562	PRKAA1	AMPK, AMPK1, AMPKa1		alpha helical	UBA-like (PRKAA1)	IPR028797	IPR domain-based		1	0	1	protein kinases & regulators	AMP-activated Ser/Thr kinases
167		P54646	5563	PRKAA2	AMPK, AMPK2, AMPKa2, PRKAA		alpha helical	UBA-like (PRKAA2)	IPR028783	IPR domain-based		1	0	1	protein kinases & regulators	AMP-activated Ser/Thr kinases
168		Q96GG9	54165	DCUN1D1	DCN1, DCNL1, DCUN1L1, RP42, SCCRO, SCRO, Tes3		alpha helical	UBA-like (DCNL1)	cd14411	CDD domain-based		1	0	1	E3 ligase	NEDDylation
169		Q6PH85	55208	DCUN1D2	C13orf17, DCUN1L2		alpha helical	UBA-like (DCNL2)	cd14412	CDD domain-based		1	0	1	E3 ligase	NEDDylation
170		P43897	10102	TSFM	EFTS, EFTSMT		alpha helical	UBA-like (EF-Ts)	cd14275	CDD domain-based		1	0	1	translation	mitochondrial
171		Q9UNZ2	55968	NSFL1C	dJ776F14.1, P47, UBX1, UBXD10, UBXN2C		alpha helical	UBA-like (p47)	cd14348	CDD domain-based		1	0	1	p97-associated adaptor	with UBX, SHP
172		O95551	51567	TDP2	AD022, dJ30M3.3, EAP2, EAPII, hTDP2, TTRAP		alpha helical	UBA-like (TDP2)	cd14344	CDD domain-based		1	0	1	DNA repair	5'-tyrosyl DNA phosphodiesterase
173		O95714	8924	HERC2	D15F37S1, jdf2, MRT38, p528, SHEP1		alpha helical	UBA-like (HERC2)	cd14402	CDD domain-based		1	1	2	E3 ligase	HECT / RCC1
174
175		Q5T2D3	23252	OTUD3	DUBA4, KIAA0459		alpha helical	UBA-like (other)	PMID 23827681 (likely @ 228-276)	literature-derived		1	0	1	DUB	OTU
176		Q86Y13	9666	DZIP3	hRUL138, KIAA0675, PPP1R66, UURF2		alpha helical	UBA-like (other)	UBA @ 1022-1085 (IPR056870)	KH, unpublished		1	0	1	E3 ligase	RING / with UBD
177		Q8ND24	257160	RNF214	(none known)		alpha helical	UBA-like (other)	UBA @ 543-605 (IPR056870)	KH, unpublished		1	0	1	E3 ligase	RING / with UBD
178		P53804	7267	TTC3	DCRR1, RNF105, TPRD, TPRDIII		alpha helical	UBA-like (other)	UBA @ 1832-1895 (IPR056870)	KH, unpublished		1	0	1	E3 ligase	RING / with UBD
179		Q6ZP01	375316	RBM44	(none known)		alpha helical	UBA-like (other)	UBA @ 994-1046 (IPR056870)	KH, unpublished		1	0	1	mRNA maturation	mRNA splicing
180
181		Q9UKV5	267	AMFR	GP78, RNF45		alpha helical	CUE	IPR003892	IPR domain-based		1	0	1	E3 ligase	RING / with UBD & TM
182		Q9Y679	550	AUP1	(none known)		alpha helical	CUE	IPR003892	IPR domain-based		1	0	1	protein quality control	ERAD cofactor
183		Q86UW6	55728	N4BP2	B3BP, KIAA1413		alpha helical	CUE	IPR003892	IPR domain-based		1	0	1	other DNA dependent processes	DNA nicking endonuclease
184		Q9H4L7	56916	SMARCAD1	ADERM, BASNS, ETL1, HEL1, HRZ, KIAA1122		alpha helical	CUE	IPR003892	IPR domain-based		1	0	1	other DNA dependent processes	chromatin remodeling
185		Q9H1I8	84164	ASCC2	ASC1p100, ASC1P100, p100, RQT3		alpha helical	CUE	IPR003892	IPR domain-based		1	0	1	translation	ribosome QC & DNA repair
186		Q9NYJ8	23118	TAB2	CHTD2, KIAA0733, MAP3K7IP2, TAB-2		alpha helical	CUE	IPR003892	IPR domain-based		2	0	2	signaling & immunity	TAK1 kinase substrate adaptor
187		Q8N5C8	257397	TAB3	MAP3K7IP3, NAP1		alpha helical	CUE	IPR003892	IPR domain-based		2	0	2	signaling & immunity	TAK1 kinase substrate adaptor
188		Q9H0E2	54472	TOLLIP	IL-1RAcPIP		alpha helical	CUE	IPR003892	IPR domain-based		1	0	1	trafficking	selective autophagy
189		Q9NWM3	404093	CUEDC1	(none known)		alpha helical	CUE	IPR003892	IPR domain-based		1	0	1	other processes	unspecified
190		Q9H467	79004	CUEDC2	bA18I14.5, C10orf66		alpha helical	CUE	IPR003892	IPR domain-based		1	0	1	other processes	unspecified
191
192		O95071	51366	UBR5	DD5, EDD, EDD1, HYD, KIAA0896		alpha helical	CUE (UBR5)	IPR024725	IPR domain-based		1	0	1	E3 ligase	HECT / RCC1
193
194		Q5VZB9	63951	DMRTA1	DMO, DMRT4		alpha helical	CUE (DMA)	IPR005173	IPR domain-based		1	0	1	transcription	DNA binding
195		Q96SC8	63950	DMRTA2	DMRT5		alpha helical	CUE (DMA)	IPR005173	IPR domain-based		1	0	1	transcription	DNA binding
196		Q9NQL9	58524	DMRT3	DMRTA3		alpha helical	CUE (DMA)	IPR005173	IPR domain-based		1	0	1	transcription	activation (probable)
197
198		Q9UJY5	26088	GGA1	(none known)		alpha helical	GAT	IPR004152	IPR domain-based		2	0	2	trafficking	clathrin proximal
199		Q9UJY4	23062	GGA2	KIAA1080, VEAR		alpha helical	GAT	IPR004152	IPR domain-based		2	0	2	trafficking	clathrin proximal
200		Q9NZ52	23163	GGA3	KIAA0154		alpha helical	GAT	IPR004152	IPR domain-based		2	0	2	trafficking	clathrin proximal
201		O60784	10043	TOM1	(none known)		alpha helical	GAT	IPR004152	IPR domain-based		2	0	2	trafficking	MYO6 adapter
202		Q6ZVM7	146691	TOM1L2	(none known)		alpha helical	GAT	IPR004152	IPR domain-based		2	0	2	trafficking	MYO6 adapter
203		O75674	10040	TOM1L1	SRCASM		alpha helical	GAT	IPR004152	IPR domain-based		2	0	2	trafficking	probable adapter
204
205		O14964	9146	HGS	HRS		alpha helical	VHS	IPR002014	IPR domain-based		2	0	2	trafficking	ESCRT-0 complex
206		Q92783	8027	STAM	STAM-1, STAM1		alpha helical	VHS	IPR002014	IPR domain-based		2	0	2	trafficking	ESCRT-0 complex
207		O75886	10254	STAM2	Hbp, HBP, STAM2A, STAM2B		alpha helical	VHS	IPR002014	IPR domain-based		2	0	2	trafficking	ESCRT-0 complex
208		Q9UJY5	26088	GGA1	(none known)		alpha helical	VHS	IPR002014	IPR domain-based		2	0	2	trafficking	clathrin proximal
209		Q9UJY4	23062	GGA2	KIAA1080, VEAR		alpha helical	VHS	IPR002014	IPR domain-based		2	0	2	trafficking	clathrin proximal
210		Q9NZ52	23163	GGA3	KIAA0154		alpha helical	VHS	IPR002014	IPR domain-based		2	0	2	trafficking	clathrin proximal
211		O60784	10043	TOM1	(none known)		alpha helical	VHS	IPR002014	IPR domain-based		2	0	2	trafficking	MYO6 adapter
212		Q6ZVM7	146691	TOM1L2	(none known)		alpha helical	VHS	IPR002014	IPR domain-based		2	0	2	trafficking	MYO6 adapter
213		O75674	10040	TOM1L1	SRCASM		alpha helical	VHS	IPR002014	IPR domain-based		2	0	2	trafficking	probable adapter
214
215		O75808	6650	CAPN15	SOLH		zinc finger	RanBP2-type ZnF	IPR001876	IPR domain-based		1	0	1	non-proteasomal proteases	endopeptidase
216		Q00987	4193	MDM2	ACTFS, hdm2, HDMX, LSKB		zinc finger	RanBP2-type ZnF	IPR001876	IPR domain-based		1	0	1	E3 ligase	RING / Mdm
217		O15151	4194	MDM4	BMFS6, HDMX, MDMX, MRP1		zinc finger	RanBP2-type ZnF	IPR001876	IPR domain-based		1	0	1	E3 ligase	RING / Mdm
218		Q9BYM8	10616	RBCK1	C20orf18, HOIL-1, HOIL1, PBMEI, PGBM1, RBCK2, RNF54, UBCE7IP3, XAP3, XAP4, ZRANB4		zinc finger	RanBP2-type ZnF	IPR001876	IPR domain-based		1	0	1	E3 ligase	RBR / LUBAC
219		Q96EP0	55072	RNF31	HOIP, Paul, ZIBRA		zinc finger	RanBP2-type ZnF	IPR001876	IPR domain-based		2	0	2	E3 ligase	RBR / PUB
220		P49792	5903	RANBP2	ADANE, ANE1, IIAE3, NUP358, TRP1, TRP2		zinc finger	RanBP2-type ZnF	IPR001876	IPR domain-based		1	1	2	E3 ligase	SUMOylation
221		Q9H0F6	81858	SHARPIN	SIPL1		zinc finger	RanBP2-type ZnF	IPR001876	IPR domain-based		1	0	1	E3 ligase complex component	with UBL
222		Q8TAT6	55666	NPLOC4	KIAA1499, NPL4		zinc finger	RanBP2-type ZnF	IPR001876	IPR domain-based		1	0	1	DUB	MPN & UBL
223		Q9UGI0	54764	ZRANB1	TRABID		zinc finger	RanBP2-type ZnF	IPR001876	IPR domain-based		1	0	1	DUB	OTU
224		Q8TAT5	55247	NEIL3	FGP2, FPG2, hFPG2, hNEI3, NEI3, ZGRF3		zinc finger	RanBP2-type ZnF	IPR001876	IPR domain-based		1	0	1	DNA repair	DNA glycosylase
225		Q5FWF4	84083	ZRANB3	4933425L19Rik, AH2		zinc finger	RanBP2-type ZnF	IPR001876	IPR domain-based		1	0	1	DNA replication	DNE endonuclease and helicase
226		P35637	2521	FUS	ALS6, ETM4, FUS1, HNRNPP2, POMP75, TLS		zinc finger	RanBP2-type ZnF	IPR001876	IPR domain-based		1	0	1	DNA & RNA dependent processes	DNA/RNA binding protein
227		Q92804	8148	TAF15	Npl3, RBP56, TAF2N, TAFII68		zinc finger	RanBP2-type ZnF	IPR001876	IPR domain-based		1	0	1	transcription	initiation
228		Q8IY57	10138	YAF2	(none known)		zinc finger	RanBP2-type ZnF	IPR001876	IPR domain-based		1	0	1	transcription	coactivation and corepression
229		Q01844	2130	EWSR1	bK984G1.4, EWS, EWS-FLI1		zinc finger	RanBP2-type ZnF	IPR001876	IPR domain-based		1	0	1	transcription	repression
230		Q8N488	23429	RYBP	AAP1, APAP-1, DEDAF, YEAF1		zinc finger	RanBP2-type ZnF	IPR001876	IPR domain-based		1	0	1	transcription	repression
231		Q9BXU3	56157	TEX13A	(none known)		zinc finger	RanBP2-type ZnF	IPR001876	IPR domain-based		1	0	1	transcription	repression
232		A0A0J9YWL9	100129520	TEX13C	(none known)		zinc finger	RanBP2-type ZnF	IPR001876	IPR domain-based		1	0	1	transcription	repression
233		A0A0J9YY54	100132015	TEX13D	(none known)		zinc finger	RanBP2-type ZnF	IPR001876	IPR domain-based		1	0	1	transcription	repression
234		P78332	10180	RBM6	3G2, DEF-3, DEF3, g16, HLC-11, NY-LU-12		zinc finger	RanBP2-type ZnF	by analogy with Hs RBM5	homology-derived (IPR domain-based)		1	0	1	mRNA maturation	mRNA splicing
235		P52756	10181	RBM5	G15, H37, LUCA-15, LUCA15, RMB5		zinc finger	RanBP2-type ZnF	IPR001876	IPR domain-based		1	0	1	mRNA maturation	mRNA splicing
236		P98175	8241	RBM10	DXS8237E, GPATC9, GPATCH9, KIAA0122, S1-1, TARPS, ZRANB5		zinc finger	RanBP2-type ZnF	IPR001876	IPR domain-based		1	0	1	mRNA maturation	mRNA splicing
237		O95218	9406	ZRANB2	ZIS, ZIS1, ZIS2, ZNF265		zinc finger	RanBP2-type ZnF	IPR001876	IPR domain-based		1	0	1	mRNA maturation	mRNA splicing
238		P49790	9972	NUP153	HNUP153, N153		zinc finger	RanBP2-type ZnF	IPR001876	IPR domain-based		1	0	1	nuclear pore complex subunit	nuclear pore complex subunit
239		Q9NYJ8	23118	TAB2	CHTD2, KIAA0733, MAP3K7IP2, TAB-2		zinc finger	RanBP2-type ZnF	IPR001876	IPR domain-based		2	0	2	signaling & immunity	TAK1 kinase substrate adaptor
240		Q8N5C8	257397	TAB3	MAP3K7IP3, NAP1		zinc finger	RanBP2-type ZnF	IPR001876	IPR domain-based		2	0	2	signaling & immunity	TAK1 kinase substrate adaptor
241
242		Q7Z569	8315	BRAP	BRAP2, IMP, RNF52		zinc finger	UBP-associated ZnF	IPR001607	IPR domain-based		1	0	1	E3 ligase	RING / BRCA1 & associated
243		Q9Y2K6	10868	USP20	hVDU2, KIAA1003, LSFR3A, VDU2		zinc finger	UBP-associated ZnF	IPR001607	IPR domain-based		1	0	1	DUB	USP / DUSP
244		Q8TEY7	23032	USP33	KIAA1097, VDU1		zinc finger	UBP-associated ZnF	IPR001607	IPR domain-based		1	0	1	DUB	USP / DUSP
245		P45974	8078	USP5	ISOT		zinc finger	UBP-associated ZnF	IPR001607	IPR domain-based		2	0	2	DUB	USP / with UBD
246		Q92995	8975	USP13	IsoT-3, ISOT3		zinc finger	UBP-associated ZnF	IPR001607	IPR domain-based		2	0	2	DUB	USP / with UBD
247		Q9Y6I4	9960	USP3	SIH003, UBP		zinc finger	UBP-associated ZnF	IPR001607	IPR domain-based		1	0	1	DUB	USP / with UBD
248		Q9Y5T5	10600	USP16	UBP-M, UBPM		zinc finger	UBP-associated ZnF	IPR001607	IPR domain-based		1	0	1	DUB	USP / with UBD
249		Q9UPT9	23326	USP22	KIAA1063, USP3L		zinc finger	UBP-associated ZnF	IPR001607	IPR domain-based		1	0	1	DUB	USP / with UBD
250		Q53GS9	10713	USP39	65K, CGI-21, HSPC332, SAD1, SNRNP65		zinc finger	UBP-associated ZnF	IPR001607	IPR domain-based		1	0	1	DUB	USP / with UBD
251		Q9H0E7	84101	USP44	(none known)		zinc finger	UBP-associated ZnF	IPR001607	IPR domain-based		1	0	1	DUB	USP / with UBD
252		Q70EL2	85015	USP45	LCA19		zinc finger	UBP-associated ZnF	IPR001607	IPR domain-based		1	0	1	DUB	USP / with UBD
253		Q70CQ1	25862	USP49	(none known)		zinc finger	UBP-associated ZnF	IPR001607	IPR domain-based		1	0	1	DUB	USP / with UBD
254		Q70EK9	158880	USP51	(none known)		zinc finger	UBP-associated ZnF	IPR001607	IPR domain-based		1	0	1	DUB	USP / with UBD
255		Q9UBN7	10013	HDAC6	CPBHM, HD6, JM21, KIAA0901, PPP1R90		zinc finger	UBP-associated ZnF	IPR001607	IPR domain-based		1	0	1	other protein modifiers	histone deacetylase
256
257		O76080	7763	ZFAND5	ZA20D2, ZFAND5A, ZNF216		zinc finger	A20 ZnF	IPR002653	IPR domain-based		1	0	1	proteasome adaptor	with AN1
258		Q9H8U3	60685	ZFAND3	TEX27		zinc finger	A20 ZnF	IPR002653	IPR domain-based		1	0	1	related to proteasome adaptor ZFAND5	with AN1
259		Q6FIF0	54469	ZFAND6	AWP1, ZA20D3, ZFAND5B		zinc finger	A20 ZnF	IPR002653	IPR domain-based		1	0	1	related to proteasome adaptor ZFAND5	with AN1
260		P21580	7128	TNFAIP3	A20, AISBL, OTUD7C, TNFA1P2		zinc finger	A20 ZnF	IPR002653	IPR domain-based		1	0	1	DUB & E3 ligase	OTU & idiosyncratic E3 ligase
261		Q8TE49	161725	OTUD7A	C15orf16, C16ORF15, CEZANNE2, OTUD7		zinc finger	A20 ZnF	IPR002653	IPR domain-based		2	0	2	DUB	OTU
262		Q6GQQ9	56957	OTUD7B	CEZANNE, ZA20D1		zinc finger	A20 ZnF	IPR002653	IPR domain-based		2	0	2	DUB	OTU
263		Q9UJ41	27342	RABGEF1	rabex-5, RABEX5, RAP1		zinc finger	A20 ZnF	IPR002653	IPR domain-based		2	0	2	trafficking	Rab effector
264
265		Q92844	10010	TANK	I-TRAF, ITRAF, TRAF2		zinc finger	UBZ1-type ZnF	IPR041641	IPR domain-based		1	0	1	DUB cofactor	USP10
266		A7MCY6	9755	TBKBP1	KIAA0775, ProSAPiP2, SINTBAD		zinc finger	UBZ1-type ZnF	IPR041641	IPR domain-based		1	0	1	signaling & immunity	TBK1 kinase substrate adaptor
267		Q9P1Z2	57658	CALCOCO1	calphoglin, Cocoa, KIAA1536, PP13275		zinc finger	UBZ1-type ZnF	IPR041641	IPR domain-based		1	0	1	trafficking	selective autophagy
268		Q13137	10241	CALCOCO2	NDP52		zinc finger	UBZ1-type ZnF	IPR041641	IPR domain-based		1	0	1	trafficking	selective autophagy
269		Q86VP1	8887	TAX1BP1	CALCOCO3, T6BP, TXBP151		zinc finger	UBZ1-type ZnF	IPR041641	IPR domain-based		1	0	1	trafficking	selective autophagy
270
271		Q6NZ36	199990	FAAP20	C1orf86, FP7162		zinc finger	UBZ2-type ZnF	IPR031490	IPR domain-based		1	0	1	DNA repair	DNA repair accessory
272
273		Q9Y253	5429	POLH	RAD30, RAD30A, XP-V, XPV		zinc finger	UBZ3-type ZnF	IPR041298	IPR domain-based		1	0	1	DNA repair	DNA polymerase
274
275		Q9H040	83932	SPRTN	C1orf124, DVC1, PRO4323, spartan		zinc finger	UBZ4-type ZnF	IPR006642	IPR domain-based		1	0	1	non-proteasomal proteases	endopeptidase
276		Q9NS91	56852	RAD18	RNF73		zinc finger	UBZ4-type ZnF	IPR006642	IPR domain-based		1	0	1	E3 ligase	RING / SAP
277		Q96RL1	51720	UIMC1	RAP80, RXRIP110, X2HRIP110		zinc finger	UBZ4-type ZnF	IPR006642	IPR domain-based		2	1	3	E3 ligase complex component	RAP80 NTD
278		Q9UBT6	51426	POLK	DINB1, DINP, POLQ		zinc finger	UBZ4-type ZnF	IPR006642	IPR domain-based		1	0	1	DNA repair	DNA polymerase
279		Q8IY92	84464	SLX4	BTBD12, FANCP, KIAA1784, KIAA1987, MUS312		zinc finger	UBZ4-type ZnF	IPR006642	IPR domain-based		2	1	3	DNA repair	DNA endonuclease cofactor
280		Q6PJP8	9937	DCLRE1A	KIAA0086, PSO2, SNM1, SNM1A		zinc finger	UBZ4-type ZnF	IPR006642	IPR domain-based		1	0	1	DNA repair	DNA exonuclease
281		Q9Y2M0	22909	FAN1	hFAN1, KIAA1018, KMIN, MTMR15		zinc finger	UBZ4-type ZnF	IPR006642	IPR domain-based		1	0	1	DNA repair	DNA exonuclease
282		Q96S55	56897	WRNIP1	bA420G6.2, CFAP93, FAP93, WHIP		zinc finger	UBZ4-type ZnF	IPR006642	IPR domain-based		1	0	1	DNA replication	DNA polymerase accessory
283
284		Q9Y6K9	8517	IKBKG	AMCBX1, EDAID1, FIP-3, FIP3, Fip3p, IKKAP1, IKKG, IKK-gamma, IMD33, IP, IP1, IP2, IPD2, NEMO, ZC2HC9		zinc finger	NEMO-type ZnF	IPR034735	IPR domain-based		2	0	2	signaling & immunity	IKK core complex
285		Q8NFZ5	79155	TNIP2	ABIN2, FLIP1, KLIP		zinc finger	NEMO-type ZnF	IPR034735	IPR domain-based		2	0	2	signaling & immunity	Inhibits NF-kappa-B activation
286		Q96CV9	10133	OPTN	ALS12, FIP2, GLC1E, HIP7, HYPL, NRP, TFIIIA-INTP		zinc finger	NEMO-type ZnF	IPR034735	IPR domain-based		2	0	2	trafficking	selective autophagy
287
288		Q96AP4	221302	ZUP1	C6orf113, DUB, ZUFSP		zinc finger	UBZ	PMID 35058438	literature-derived		3	0	3	DUB	idiosyncratic DUB
289		Q96AP4	221302	ZUP1	C6orf113, DUB, ZUFSP		zinc finger	zUBD	PMID 35058438	literature-derived		3	0	3	DUB	idiosyncratic DUB
290		Q53EZ4	55165	CEP55	C10orf3, CT111, MARCH, URCC6		zinc finger	UBZ-like	PMID 31605944	literature-derived		2	0	2	mitotic exit and cytokinesis	mitotic exit and cytokinesis
		Q6ZN18	121536	AEBP2	(none known)		zinc finger	tandem ZnF	PMID: 33479123 (IPR013087)	literature-derived		1	0	1	transcription	activation and repression
291
292		P23025	7507	XPA	XPAC		zinc finger	UBZ (XPA)	UBZ @ 99-135 (IPR022652)	KH, unpublished		1	0	1	DNA repair	binding to damaged DNA
293
294		Q15075	8411	EEA1	MST105, MSTP105, ZFYVE2		zinc finger	UBZ (C2H2)	UBZ @ 39-63 (IPR013087)	KH, unpublished		1	0	1	trafficking	phospholipid binding
295		Q9H1K0	64145	RBSN	Rabenosyn-5, ZFYVE20		zinc finger	UBZ (C2H2)	UBZ @ 12-41 (IPR013087)	KH, unpublished		1	0	1	trafficking	clathrin proximal
296
297		Q8N6M9	90637	ZFAND2A	AIRAP		zinc finger	UBZ (ZFAND2A/B)	UBZ @ 48-88 (IPR057357)	KH, unpublished		1	0	1	proteasome adaptor	with AN1
298		Q8WV99	130617	ZFAND2B	AIRAPL		zinc finger	UBZ (ZFAND2A/B)	UBZ @ 48-88 (IPR057357)	KH, unpublished		2	0	2	p97 and proteasome adaptor	with AN1
299
300		Q9P0J7	56888	KCMF1	DEBT91, FIGC, PCMF, ZZZ1		zinc finger	UBZ (Di19)	UBZ @ 77-104, 107-137 (IPR008598)	KH, unpublished		1	0	1	E3 ligase	idiosyncratic
301
302		Q5VTB9	55182	RNF220	C1orf164		zinc finger	UBZ (RNF220)	UBZ @ 215-246 (no overlapping domain)	KH, unpublished		1	0	1	E3 ligase	RING / with UBD
303
304		Q8ND25	84937	ZNRF1	NIN283		zinc finger	UBZ (ZNRF1/2)	UBZ @ 142-169 (no overlapping domain)	KH, unpublished		1	0	1	E3 ligase	RING / ZNRF
305		Q8NHG8	223082	ZNRF2	RNF202		zinc finger	UBZ (ZNRF1/2)	UBZ @ 157-184 (no overlapping domain)	KH, unpublished		1	0	1	E3 ligase	RING / ZNRF
306
307		Q8WVN8	92912	UBE2Q2	(none known)		UBC / RWD-like	RWD	IPR006575, https://doi.org/10.1560/5BRA-FGYK-TU1Q-0XA8	IPR domain-based & literature-derived		1	0	1	E2 conjugating enzyme	Family 17
308		Q7Z7E8	55585	UBE2Q1	GTAP, NICE-5, NICE5, PRO3094, UBE2Q		UBC / RWD-like	RWD	by analogy with Hs UBE2Q2	homology-derived (literature-derived)		1	0	1	E2 conjugating enzyme	Family 17
309		Q96BH1	64320	RNF25	AO7		UBC / RWD-like	RWD	IPR006575	IPR domain-based		1	0	1	E3 ligase	RING / with UBD
310		Q9UBS8	9604	RNF14	ARA54, HFB30, HRIHFB2038, TRIAD2		UBC / RWD-like	RWD	IPR006575	IPR domain-based		1	0	1	E3 ligase	RBR / with UBD
311		Q9Y3V2	25950	RWDD3	RSUME		UBC / RWD-like	RWD	IPR006575	IPR domain-based		1	0	1	E3 ligase cofactor	SUMOylation
312		Q9P2K8	440275	EIF2AK4	GCN2, KIAA1338, PVOD2		UBC / RWD-like	RWD	IPR006575	IPR domain-based		1	0	1	protein kinases & regulators	other Ser/Thr kinase
313		Q6PJI9	79726	WDR59	CDW12, FP977, KIAA1923, p90-120		UBC / RWD-like	RWD	IPR006575	IPR domain-based		1	0	1	protein kinases & regulators	GATOR2 complex
314		Q6P158	90957	DHX57	DDX57		UBC / RWD-like	RWD	IPR006575	IPR domain-based		2	0	2	putative RNA helicase	putative RNA helicase
315		Q9P2X3	55364	IMPACT	RWDD5		UBC / RWD-like	RWD	IPR006575	IPR domain-based		1	0	1	translation	translational upregulation
316		Q9H446	51389	RWDD1	CGI-24, DFRP2, PTD013		UBC / RWD-like	RWD	IPR006575	IPR domain-based		1	0	1	other processes	unspecified
317		Q9UIY3	112611	RWDD2A	dJ747H23.2, RWDD2		UBC / RWD-like	RWD	IPR006575	IPR domain-based		1	0	1	other processes	unspecified
318		P57060	10069	RWDD2B	C21orf6, GL011		UBC / RWD-like	RWD	IPR006575	IPR domain-based		1	0	1	other processes	unspecified
319		Q6NW29	201965	RWDD4	FAM28A, RWDD4A		UBC / RWD-like	RWD	IPR006575	IPR domain-based		1	0	1	other processes	unspecified
320
321		O94822	26046	LTN1	C21orf10, C21orf98, KIAA0714, RNF160, ZNF294		UBC / RWD-like	RWD (LTN1)	IPR054478	IPR domain-based		1	0	1	E3 ligase	RING / with UBD
322
323		Q13404	7335	UBE2V1	CIR1, CROC-1, CROC1, UBE2V, UEV-1, UEV1, UEV1A		UBC / RWD-like	UEV (Type 1)	inactive E2 (IPR000608)	IPR domain-based		2	0	2	E2 conjugating enzyme, inactive	Family 10
324		Q15819	7336	UBE2V2	DDVit-1, DDVIT1, EDAF-1, EDPF-1, EDPF1, MMS2, UEV-2, UEV2		UBC / RWD-like	UEV (Type 1)	inactive E2 (IPR000608)	IPR domain-based		2	0	2	E2 conjugating enzyme, inactive	Family 10
325		Q9H8T0	64400	AKTIP	FT1, FTS		UBC / RWD-like	UEV (Type 1)	inactive E2 (IPR000608)	IPR domain-based		1	0	1	trafficking	ESCRT-I complex cofactor
326		Q5JXB2	389898	UBE2NL	Li174		UBC / RWD-like	UEV (Type 1)	inactive E2 (IPR000608)	IPR domain-based		1	0	1	other processes	unspecified
327		Q99816	7251	TSG101	TSG10, VPS23		UBC / RWD-like	UEV (Type 2)	IPR008883, cd11685	IPR domain-based		1	0	1	trafficking	ESCRT-I complex
328		Q8IX04	55293	UEVLD	ATTP, UEV3		UBC / RWD-like	UEV (Type 2)	IPR008883, cd11685	IPR domain-based		1	0	1	trafficking	ESCRT-I complex
329		Q8NEZ2	137492	VPS37A	HCRP1, PQBP2, SPG53		UBC / RWD-like	UEV (Type 2)	cd11685	CDD domain-based		1	0	1	trafficking	ESCRT-I complex
330
331		P63146	7320	UBE2B	E2-17kDa, HHR6B, HR6B, RAD6B, UBC2		UBC / RWD-like	backside Ub binding	PMID 10388568 (IPR000608)	literature-derived		1	0	1	E2 conjugating enzyme	Family 2
332		P62253	7326	UBE2G1	E217K, UBC7, UBE2G		UBC / RWD-like	backside Ub binding	PMID 31634471 (IPR000608)	literature-derived		1	0	1	E2 conjugating enzyme	Family 3
333		P60604	7327	UBE2G2	UBC7		UBC / RWD-like	backside Ub binding	PMID 21098018 (IPR000608)	literature-derived		1	0	1	E2 conjugating enzyme	Family 3
334		P51668	7321	UBE2D1	E2(17)KB1, SFT, UBC4/5, UBC5A, UBCH5, UBCH5A		UBC / RWD-like	backside Ub binding	PMID 21396940 (IPR000608)	literature-derived		1	0	1	E2 conjugating enzyme	Family 4
335		P61077	7323	UBE2D3	E2(17)KB3, UBC4/5, UBC5C, UBCH5C		UBC / RWD-like	backside Ub binding	PMID 16543155 (IPR000608)	literature-derived		1	0	1	E2 conjugating enzyme	Family 4
336		Q969T4	10477	UBE2E3	UBCE4, UBCH9, UbcM2		UBC / RWD-like	backside Ub binding	PMID 24901938 (IPR000608)	literature-derived		1	0	1	E2 conjugating enzyme	Family 4
337		Q15819	7336	UBE2V2	DDVit-1, DDVIT1, EDAF-1, EDPF-1, EDPF1, MMS2, UEV-2, UEV2		UBC / RWD-like	backside Ub binding	PMID 16518696 (IPR000608)	literature-derived		2	0	2	E2 conjugating enzyme, inactive	Family 10
338		P49459	7319	UBE2A	HHR6A, MRXS30, MRXSN, RAD6A, UBC2		UBC / RWD-like	backside Ub binding	by analogy with Hs UBE2B	homology-derived (literature-derived)		1	0	1	E2 conjugating enzyme	Family 2
339		P62837	7322	UBE2D2	E2(17)KB2, PUBC1, UBC4, UBC4/5, UBC5B, UBCH4, UBCH5B		UBC / RWD-like	backside Ub binding	by analogy with Hs UBE2D1, Hs UBE2D3	homology-derived (literature-derived)		1	0	1	E2 conjugating enzyme	Family 4
340		Q9Y2X8	51619	UBE2D4	HBUCE1, UBCH5D		UBC / RWD-like	backside Ub binding	by analogy with Hs UBE2D1, Hs UBE2D3	homology-derived (literature-derived)		1	0	1	E2 conjugating enzyme	Family 4
341		Q13404	7335	UBE2V1	CIR1, CROC-1, CROC1, UBE2V, UEV-1, UEV1, UEV1A		UBC / RWD-like	backside Ub binding	by analogy with Hs UBE2V2	homology-derived (literature-derived)		2	0	2	E2 conjugating enzyme, inactive	Family 10
342
343		Q9NW38	55120	FANCL	FAAP43, PHF9, POG		UBC / RWD-like	idiosyncratic Ub binding / ELF	PMID 26149689 (IPR019162)	literature-derived & IPR domain-based		1	0	1	E3 ligase	FANC / catalytic subunit (RING)
344
345		Q9Y239	10392	NOD1	CARD4		alpha helical	idiosyncratic Ub binding / CARD / type 1	PMID 23300079 (IPR001315)	literature-derived		1	0	1	signaling & immunity	bacterial component sensor
346		Q9HC29	64127	NOD2	CARD15		alpha helical	idiosyncratic Ub binding / CARD / type 1	PMID 23300079 (IPR001315)	literature-derived		1	0	1	signaling & immunity	bacterial component sensor
347		O95786	23586	RIGI	RIG1, RIG-I, RIGI, RLR-1, SGMRT2		alpha helical	idiosyncratic Ub binding / CARD / type 2	PMID 20403326 (IPR031964)	literature-derived		1	0	1	signaling & immunity	viral nucleic acid sensor
348		Q9BYX4	64135	IFIH1	MDA5 RH116		alpha helical	idiosyncratic Ub binding / CARD / type 2	PMID 22705106 (IPR031964)	literature-derived		1	0	1	signaling & immunity	viral dsRNA sensor
349
381		Q9HAC8	80019	UBTD1	(none known)		alpha helical	idiosyncratic Ub binding / UBD	by analogy with UBTD2	homology-derived (literature-derived)		1	0	1	other processes	unspecified
382		Q8WUN7	92181	UBTD2	DCUBP		alpha helical	idiosyncratic Ub binding / UBD	PMID 20440844	literature-derived		1	0	1	other processes	unspecified
350		Q13200	5708	PSMD2	P97, RPN1, S2, TRAP2		alpha solenoid	idiosyncratic Ub binding / alpha solenoid	PMID 26912900 (by analogy with Sc RPN1)	homology-derived (literature-derived)		1	0	1	proteasomal subunits	regulatory particle
351		Q9BXW9	2177	FANCD2	FACD		alpha solenoid	idiosyncratic Ub binding / alpha solenoid	PMID 22855611	literature-derived		1	0	1	DNA repair	binding to damaged DNA
352		O75843	8906	AP1G2	(none known)		alpha solenoid	idiosyncratic Ub binding / alpha solenoid	PMID 16867982	literature-derived		1	0	1	trafficking	late endosomes
353
354		Q9BV68	55658	RNF126	(none known)		zinc ribbon	idiosyncratic Ub binding / zinc ribbon	PMID 23418353 (IPR039525)	literature-derived		1	0	1	E3 ligase	RING / Praja
355		Q9Y4L5	27246	RNF115	BCA2, ZNF364		zinc ribbon	idiosyncratic Ub binding / zinc ribbon	PMID 23418353	literature-derived		1	0	1	E3 ligase	RING / Praja
356
357		P06239	3932	LCK	(none known)		beta propellor	idiosyncratic Ub binding / SH3	PMID 18539162 (IPR001452)	literature-derived		1	0	1	protein kinases & regulators	tyrosine protein kinase
358		O43639	8440	NCK2	GRB4		beta propellor	idiosyncratic Ub binding / SH3	PMID 18539162 (IPR001452)	literature-derived		1	0	1	transcription	activation
359		Q9Y5K6	23607	CD2AP	(none known)		beta propellor	idiosyncratic Ub binding / SH3	PMID 24039852 (IPR001452)	literature-derived		1	0	1	cytoskeleton associated	adapter, membrane proteins
360		P49418	273	AMPH	AMPH1		beta propellor	idiosyncratic Ub binding / SH3	PMID 17244534 (IPR001452)	literature-derived		1	0	1	trafficking	exocytosis
361		Q96B97	30011	SH3KBP1	CIN85		beta propellor	idiosyncratic Ub binding / SH3	PMID 17244534 (IPR001452)	literature-derived		1	0	1	trafficking	endycytosis adapter
362		O00499	274	BIN1	AMPHL		beta propellor	idiosyncratic Ub binding / SH3	PMID 17244534 (IPR001452)	literature-derived		1	0	1	trafficking	clathrin proximal
363
364		Q9Y263	9373	PLAA	DOA1, NDMSBA, PLA2P, PLAP		beta propellor	idiosyncratic Ub binding / WD40	PMID 21070969 (IPR001680)	literature-derived		2	0	2	p97-associated cofactor	PLA2 activator
365		P57775	6468	FBXW4	DAC, FBW4, FBWD4, SHFM3, SHSF3		beta propellor	idiosyncratic Ub binding / WD40	PMID 21070969 (IPR001680)	literature-derived		1	0	1	E3 ligase	CUL1 receptor
366		Q969H0	55294	FBXW7	AGO, CDC4, FBW6, FBW7, FBX30, FBXO30, FBXW6, hAgo, hCdc4, SEL-10, SEL10		beta propellor	idiosyncratic Ub binding / WD40	PMID 21070969 (IPR001680)	literature-derived		1	0	1	E3 ligase	CUL1 receptor
367		Q8N3Y1	26259	FBXW8	FBW6, FBW8, FBX29, FBXO29, FBXW6		beta propellor	idiosyncratic Ub binding / WD40	PMID 21070969 (IPR001680)	literature-derived		1	0	1	E3 ligase	CUL1 receptor
368		Q9GZS3	80349	SKIC8	WDR61		beta propellor	idiosyncratic Ub binding / WD40	PMID 21070969 (IPR001680)	literature-derived		1	0	1	transcription	activation
369		P61964	11091	WDR5	BIG3		beta propellor	idiosyncratic Ub binding / WD40	PMID 21070969 (IPR001680)	literature-derived		1	0	1	transcription	activation
370		Q05048	1477	CSTF1	(none known)		beta propellor	idiosyncratic Ub binding / WD40	PMID 21070969 (IPR001680)	literature-derived		1	0	1	mRNA maturation	polyadenylation
371		P43034	5048	PAFAH1B1	LIS1 MDCR MDS PAFAHA		beta propellor	idiosyncratic Ub binding / WD40	PMID 21070969 (IPR001680)	literature-derived		1	0	1	cytoskeleton associated	PAF regulator
372
377		Q6UWZ7	84142	ABRAXAS1	ABRA1 CCDC98 FAM175A		MPN	idiosyncratic Ub binding / MPN	PMID 19261749 (IPR037518)	literature-derived		1	0	1	DNA repair	BRCA1-A complex component
378		Q15018	23172	ABRAXAS2	ABRO1 FAM175B KIAA0157		MPN	idiosyncratic Ub binding / MPN	PMID 19261749 (IPR037518)	literature-derived		1	0	1	DNA repair	BRISC complex component
379		Q6P2Q9	10594	PRPF8	HPRP8, PRP8, PRPC8, RP13, SNRNP220		MPN	idiosyncratic Ub binding / MPN	PMID 16428608 (IPR037518)	literature-derived		1	0	1	mRNA maturation	mRNA splicing
		O00487	10213	PSMD14	PAD1, POH1, RPN11		MPN	idiosyncratic Ub binding / MPN	PMID 40411784 (IPR037518)	literature-derived		1	0	1	proteasomal subunits	regulatory particle
375		P55036	5710	PSMD4	AF, AF-1, ASF, MCB1, pUB-R5, Rpn10, S5A		VWA	idiosyncratic Ub binding / VWA	PMID 27698474 (IPR002035)	literature-derived		2	0	2	proteasomal subunits	regulatory particle
373		Q16186	11047	ADRM1	ARM-1, ARM1, GP110		PH	idiosyncratic Ub binding / PRU	PMID 18497827, PMID 32160516 (IPR044868)	literature-derived		1	0	1	proteasomal subunits	regulatory particle
374		Q9Y263	9373	PLAA	DOA1, NDMSBA, PLA2P, PLAP		PH	idiosyncratic Ub binding / PFU	PMID 19423704 (IPR015155)	literature-derived		2	0	2	p97-associated cofactor	PLA2 activator
383		Q9H8M7	80013	MINDY3	C10orf97, CARP, DERP5, FAM188A, MST126, MSTP126, my042		EF hand	idiosyncratic Ub binding / EF	PMID 42265305 (IPR011992)	literature-derived		1	0	1	DUB	MINDY
376		Q92890	7353	UFD1	UFD1L		UT3	idiosyncratic Ub binding / UT3	PMID 36736315 (IPR055417)	literature-derived		1	0	1	protein quality control	ERAD cofactor
380		Q86VN1	51028	VPS36	C13orf9, CGI-145, EAP45		GLUE	idiosyncratic Ub binding / GLUE	PMID 16973552 (IPR021648)	literature-derived		1	0	1	trafficking	ESCRT-II complex
384		Q15386	9690	UBE3C	HECTH2		other	idiosyncratic Ub binding / other	PMID 16341092	literature-derived		1	0	1	E3 ligase	HECT / with IQ
385		Q03468	2074	ERCC6	CSB		other	idiosyncratic Ub binding / other	PMID 20541997	literature-derived		1	0	1	DNA repair	binds RNA polymeraase
386		P03372	2099	ESR1	ESR NR3A1		other	idiosyncratic Ub binding / other	PMID 23591816	literature-derived		1	0	1	transcription	nuclear hormone receptor
387		Q9UK53	3621	ING1	(none known)		other	idiosyncratic Ub binding / other	PMID 21731648	literature-derived		1	0	1	transcription	activation (probable)
388		Q8N0X7	23111	SPART	KIAA0610 SPG20 TAHCCP1		other	idiosyncratic Ub binding / other	PMID 24523286	literature-derived		1	0	1	trafficking	lipophagy
389		P49768	5663	PSEN1	AD3 PS1 PSNL1		other	idiosyncratic Ub binding / other	PMID 25796185	literature-derived		1	0	1	trafficking	endoprotease
390		P49810	5664	PSEN2	AD4 PS2 PSNL2 STM2		other	idiosyncratic Ub binding / other	PMID 25796185	literature-derived		1	0	1	trafficking	endoprotease (probable)
391		O00560	6386	SDCBP	MDA9 SYCL		other	idiosyncratic Ub binding / other	PMID 21949238	literature-derived		1	0	1	trafficking	adapter
392		Q16595	2395	FXN	FRDA X25		other	idiosyncratic Ub binding / other	PMID 23506486	literature-derived		1	0	1	other processes	persulfide transfer
393		P30793	2643	GCH1	DYT5 GCH		other	idiosyncratic Ub binding / other	PMID 22984419	literature-derived		1	0	1	other processes	promotes nitric oxide synthesis
394
395		Q99728	580	BARD1	(none known)		other	idiosyncratic Ub binding / other	PMID 35351360	literature-derived		1	0	1	E3 ligase	RING / BRCA1 & associated
396		O95155	10277	UBE4B	E4, HDNB1, UBOX3, UFD2, UFD2A		other	idiosyncratic Ub binding / other	by analogy with Sc UFD2 (PMID: 10089879)	homology-derived (literature-derived)		1	0	1	E3 ligase	RING variant / UBOX
397		Q9C0C9	63893	UBE2O	E2-230K, KIAA1734		other	idiosyncratic Ub binding / other	PMID 35915257	literature-derived		1	0	1	E3 ligase	E3 with intrinsic E2
398		Q9UJX6	29882	ANAPC2	APC2, KIAA1406		other	idiosyncratic Ub binding / other	PMID 27259151, PMID: 31350353	literature-derived		1	0	1	E3 ligase	APC / catalytic subunit (RING)
399		Q9NYG5	51529	ANAPC11	APC11, Apc11p, HSPC214		other	idiosyncratic Ub binding / other	PMID 27259151, PMID: 31350353	literature-derived		1	0	1	E3 ligase	APC / catalytic subunit (RING)
400		Q14164	9641	IKBKE	IKKE IKKI KIAA0151		other	idiosyncratic Ub binding / other	PMID 24882218	literature-derived		1	0	1	protein kinases & regulators	other Ser/Thr kinase
401		Q9NXR7	9577	BABAM2	BRCC45 BRE		other	idiosyncratic Ub binding / other	PMID 21282113	literature-derived		1	0	1	DNA repair	BRCA1-A complex component
402		Q12888	7158	TP53BP1	53BP1, p202, p53BP1, TDRD30		other	idiosyncratic Ub binding / other	PMID 23760478	literature-derived		1	0	1	DNA repair	DNA repair accessory
403		Q8WXE1	84126	ATRIP	AGS1		other	idiosyncratic Ub binding / other	PMID 24332808	literature-derived		1	0	1	DNA repair	DNA damage signalling
404		Q96T23	51773	RSF1	HBXAP, p325, RSF-1, XAP8		other	idiosyncratic Ub binding / other	PMID 28855339	literature-derived		1	0	1	other DNA dependent processes	chromatin remodeling
405		Q9UBL3	9070	ASH2L	ASH2, ASH2L1, ASH2L2, Bre2		other	idiosyncratic Ub binding / other	PMID 23453805	literature-derived		1	0	1	transcription	regulator
406		Q99543	27000	DNAJC2	MPHOSPH11 MPP11 ZRF1		other	idiosyncratic Ub binding / other	PMID 21179169	literature-derived		1	0	1	transcription	activation
407		O60231	8449	DHX16	DBP2 DDX16 KIAA0577 PRP2		other	idiosyncratic Ub binding / other	PMID 35263596	literature-derived		1	0	1	mRNA maturation	mRNA splicing
408		Q15650	9325	TRIP4	ASC-1, ASC1, HsT17391, MDCDC, RQT4, SMABF1, ZC2HC5		other	idiosyncratic Ub binding / other	by analogy with yeast RQT4 (PMID 36627279)	homology-derived (literature-derived)		1	0	1	translation	ribosome QC & transcriptional activation
409		Q6ZT62	(none)	BARGIN	(none known)		other	idiosyncratic Ub binding / other	PMID 23223568	literature-derived		1	0	1	signaling	GAP
410		P61073	7852	CXCR4	(none known)		other	idiosyncratic Ub binding / other	PMID 20228059	literature-derived		1	0	1	signaling & immunity	receptor in AKT signaling cascade
411		O43933	5189	PEX1	(none known)		other	idiosyncratic Ub binding / other	PMID 29884772	literature-derived		1	0	1	PEX1-PEX6 AAA ATPase complex	peroxisomal membrane
412		Q13608	5190	PEX6	PXAAA1		other	idiosyncratic Ub binding / other	PMID 29884772	literature-derived		1	0	1	PEX1-PEX6 AAA ATPase complex	peroxisomal membrane
413		Q96EY5	93343	MVB12A	CFBP FAM125A		other	idiosyncratic Ub binding / other	PMID 20654576	literature-derived		1	0	1	trafficking	ESCRT-I complex
414
415							363
416
417		A0A2R8Y7D0	257000	TINCR	LINC00036, NCRNA00036, onco-lncRNA-16, PLAC2		beta strand	SUMO interaction motif (SIM)	PMID 36369429	literature-derived		0	1	1	possible proteasome adaptor	with UBL, STI1
418		Q9UNN5	11124	FAF1	CGI-03, hFAF1, HFAF1s, UBXD12, UBXN3A		beta strand	SUMO interaction motif (SIM)	PMID 30935967	literature-derived		0	1	1	p97-associated adaptor	with UBX
419		P29590	5371	PML	MYL, PP8675, RNF71, TRIM19		beta strand	SUMO interaction motif (SIM)	PMID 28851805	literature-derived		0	1	1	E3 ligase	RING / TRIM class V
420		Q9C035	85363	TRIM5	RNF88, TRIM5alpha		beta strand	SUMO interaction motif (SIM)	PMID 21490953	literature-derived		0	1	1	E3 ligase	RING / TRIM class IV
421		P78317	6047	RNF4	RES4-26, SLX5, SNURF		beta strand	SUMO interaction motif (SIM)	PMID 18408734	literature-derived		0	1	1	E3 ligase	RING / SUMO binding domain
422		Q6ZNA4	54778	RNF111	ARK, hRNF111		beta strand	SUMO interaction motif (SIM)	PMID 24912682	literature-derived		0	1	1	E3 ligase	RING / SUMO binding domain
423		Q9NS56	10210	TOPORS	LUN, P53BP3, RP31, TP53BPL		beta strand	SUMO interaction motif (SIM)	PMID 38649616	literature-derived		0	1	1	E3 ligase	RING / SUMO binding domain
424		Q9NWF9	54476	RNF216	CAHH, TRIAD3, U7I1, UBCE7IP1, ZIN		beta strand	SUMO interaction motif (SIM)	PMID 31087003	literature-derived		0	1	1	E3 ligase	RBR / with UBD
425		Q9Y4E5	26036	ZNF451	COASTER, dJ417I1.1, KIAA0576, KIAA1702		beta strand	SUMO interaction motif (SIM)	PMID 26524494	literature-derived		1	1	2	E3 ligase	SUMOylation
426		P49792	5903	RANBP2	ADANE, ANE1, IIAE3, NUP358, TRP1, TRP2		beta strand	SUMO interaction motif (SIM)	PMID 28039207	literature-derived		1	1	2	E3 ligase	SUMOylation
427		O00257	8535	CBX4	NBP16, PC2		beta strand	SUMO interaction motif (SIM)	PMID 20098713	literature-derived		0	1	1	E3 ligase	SUMOylation
428		O75925	8554	PIAS1	DDXBP1, GBP, GU/RH-II, ZMIZ3		beta strand	SUMO interaction motif (SIM)	PMID 16524884, PMID 19217413	literature-derived		0	1	1	E3 ligase	SUMOylation
429		O75928	9063	PIAS2	ARIP3, DIP, MIZ1, PIASX, SIZ2, ZMIZ4		beta strand	SUMO interaction motif (SIM)	PMID 16524884, PMID 19217413	literature-derived		0	1	1	E3 ligase	SUMOylation
430		Q8N2W9	51588	PIAS4	Piasg, PIASG, PIAS-gamma, PIASY, ZMIZ6		beta strand	SUMO interaction motif (SIM)	PMID 28455449	literature-derived		0	1	1	E3 ligase	SUMOylation
431		Q96RL1	51720	UIMC1	RAP80, RXRIP110, X2HRIP110		beta strand	SUMO interaction motif (SIM)	PMID 26719330	literature-derived		2	1	3	E3 ligase complex component	RAP80 NTD
		Q96B23	147339	ARK2N	ARKL1 C18orf25		beta strand	SUMO interaction motif (SIM)	PMID 31417085	literature-derived		0	1	1	E3 partial homolog	related to RNF111
432		Q93009	7874	USP7	HAFOUS, HAUSP, TEF1		beta strand	SUMO interaction motif (SIM)	PMID 26950370	literature-derived		0	1	1	DUB	USP / MATH-TRAF, external UBL
433		Q9UHP3	29761	USP25	USP21		beta strand	SUMO interaction motif (SIM)	PMID 18538659	literature-derived		2	1	3	DUB	USP / with UBD
434		P54252	4287	ATXN3	AT3, ATX3, JOS, MJD, MJD1, SCA3		beta strand	SUMO interaction motif (SIM)	PMID 30460066	literature-derived		1	1	2	DUB	Josephin
435		Q9P0U3	29843	SENP1	SuPr-2		beta strand	SUMO interaction motif (SIM)	PMID 23175280	literature-derived		0	1	1	DUB	SENP
436		Q9HC62	59343	SENP2	AXAM2, KIAA1331, SMT3IP2		beta strand	SUMO interaction motif (SIM)	PMID 23175280	literature-derived		0	1	1	DUB	SENP
437		Q9GZR1	26054	SENP6	KIAA0797, SSP1, SUSP1		beta strand	SUMO interaction motif (SIM)	PMID 23175280	literature-derived		0	1	1	DUB	SENP
438		Q9BQF6	57337	SENP7	KIAA1707, SSP2, SUSP2		beta strand	SUMO interaction motif (SIM)	PMID 23175280	literature-derived		0	1	1	DUB	SENP
439		Q6ICB0	27351	DESI1	D15Wsu75e, DeSI-1, DESI2, DJ347H13.4, FAM152B, POST, PPPDE2		beta strand	SUMO interaction motif (SIM)	PMID 23175280	literature-derived		0	1	1	DUB	PPPDE
440		Q9UER7	1616	DAXX	BING2, DAP6, EAP1, SMIM40		beta strand	SUMO interaction motif (SIM)	PMID 19106612	literature-derived		0	1	1	protein quality control	protein folding & quality control
441		P24941	1017	CDK2	CDKN2, p33(CDK2)		beta strand	SUMO interaction motif (SIM)	PMID 27163259	literature-derived		0	1	1	protein kinases & regulators	other Ser/Thr kinase
442		Q9H2X6	28996	HIPK2	PRO0593		beta strand	SUMO interaction motif (SIM)	PMID 21192925	literature-derived		0	1	1	protein kinases & regulators	other Ser/Thr kinase
443		P53350	5347	PLK1	PLK, STPK13		beta strand	SUMO interaction motif (SIM)	PMID 27230136	literature-derived		0	1	1	protein kinases & regulators	other Ser/Thr kinase
444		Q86TI2	91039	DPP9	DP9, DPLP9, DPP IX, DPRP-2, DPRP2		beta strand	SUMO interaction motif (SIM)	PMID 31417085	literature-derived		0	1	1	other protein modifiers	dipeptidyl peptidase
445		Q96QF7	93953	GCNA	ACRC		beta strand	SUMO interaction motif (SIM)	PMID 30914427	literature-derived		0	1	1	DNA repair	DNA protein crosslink recognition
446		Q8IY92	84464	SLX4	BTBD12, FANCP, KIAA1784, KIAA1987, MUS312		beta strand	SUMO interaction motif (SIM)	PMID 25533188	literature-derived		2	1	3	DNA repair	DNA endonuclease cofactor
447		Q13426	7518	XRCC4	SSMED		beta strand	SUMO interaction motif (SIM)	PMID 33503430, PMID 35420136	literature-derived		0	1	1	DNA repair	DNA repair accessory
448		Q13569	6996	TDG	hTDG		beta strand	SUMO interaction motif (SIM)	PMID 26917720	literature-derived		0	1	1	DNA repair	DNA glycosylase
449		Q2NKX8	54821	ERCC6L	PICH, RAD26L		beta strand	SUMO interaction motif (SIM)	PMID 27230136	literature-derived		0	1	1	DNA repair	DNA helicase
450		Q12873	1107	CHD3	(none known)		beta strand	SUMO interaction motif (SIM)	PMID 18082607	literature-derived		0	1	1	other DNA dependent processes	chromatin remodeling
451		Q92793	1387	CREBBP	CBP, KAT3A, MKHK1, RSTS, RSTS1		beta strand	SUMO interaction motif (SIM)	PMID 27129204	literature-derived		0	1	1	transcription	activation
452		P10242	4602	MYB	c-myb, Cmyb, c-myb_CDS, efg		beta strand	SUMO interaction motif (SIM)	PMID 20802522	literature-derived		0	1	1	transcription	activation
453		Q6PEW1	170261	ZCCHC12	PNMA7A, SIZN, SIZN1		beta strand	SUMO interaction motif (SIM)	PMID 19416967	literature-derived		0	1	1	transcription	coactivation
454		Q9UKL3	9994	CASP8AP2	FLASH KIAA1315 RIP25		beta strand	SUMO interaction motif (SIM)	PMID 23086935	literature-derived		0	1	1	transcription	coactivation
455		Q13330	9112	MTA1	(none known)		beta strand	SUMO interaction motif (SIM)	PMID 21965678	literature-derived		0	1	1	transcription	coactivation and corepression
456		P46937	10413	YAP1	COB1, YAP, YAP2, YAP65, YKI		beta strand	SUMO interaction motif (SIM)	PMID 30472188	literature-derived		0	1	1	transcription	coactivation and corepression
457		Q8NDZ2	375484	SIMC1	C5orf25 PLEIAD		beta strand	SUMO interaction motif (SIM)	PMID 23086935	literature-derived		0	1	1	transcription	repression
458		Q15047	9869	SETDB1	ESET, H3-K9-HMTase4, KG1T, KIAA0067, KMT1E, TDRD21		beta strand	SUMO interaction motif (SIM)	PMID 23782009	literature-derived		0	1	1	transcription	repression
459		Q9UBW7	7750	ZMYM2	FIM, MYM, RAMP, SCLL, ZNF198		beta strand	SUMO interaction motif (SIM)	PMID 25133527	literature-derived		0	1	1	transcription	repression
460		A7XYQ1	55084	SOBP	JXC1		beta strand	SUMO interaction motif (SIM)	PMID 23086935	literature-derived		0	1	1	transcription	repression
461		Q9UKL0	23186	RCOR1	COREST, KIAA0071, RCOR		beta strand	SUMO interaction motif (SIM)	PMID 19394292	literature-derived		0	1	1	transcription	corepression
462		O43474	9314	KLF4	EZF, GKLF		beta strand	SUMO interaction motif (SIM)	PMID 20584900	literature-derived		0	1	1	transcription	activation and repression
463		Q6VMQ6	55729	ATF7IP	AM, ATF-IP, MCAF, MCAF1, p621		beta strand	SUMO interaction motif (SIM)	PMID 18842587	literature-derived		0	1	1	transcription	activation and repression
464		Q16637	6606	SMN1	BCD541, GEMIN1, SMA, SMA@, SMA1, SMA2, SMA3, SMA4, SMN, SMNC, SMNT, T-BCD541, TDRD16A		beta strand	SUMO interaction motif (SIM)	PMID 24413165	literature-derived		0	2	2	mRNA maturation	mRNA splicing
465		Q16637	6607	SMN2	BCD541, GEMIN1, SMNC, TDRD16B		beta strand	SUMO interaction motif (SIM)	PMID 24413165	literature-derived		0	2	2	mRNA maturation	mRNA splicing
466		Q9NU22	23195	MDN1	KIAA0301		beta strand	SUMO interaction motif (SIM)	PMID 27814492	literature-derived		0	1	1	translation	ribosome maturation
467		Q8TCW9	10887	PROKR1	GPR73, GPR73a, PK-R1, PKR1, ZAQ		beta strand	SUMO interaction motif (SIM)	PMID 29070839	literature-derived		0	1	1	signaling	activates the PI3K/AKT pathway
468		Q02224	1062	CENPE	CENP-E, KIF10, MCPH13, PPP1R61		beta strand	SUMO interaction motif (SIM)	PMID 18374647	literature-derived		0	1	1	cytoskeleton associated	kinetochore motor
469		Q14202	9203	ZMYM3	DXS6673E, KIAA0385, MYM, XFIM, ZNF198L2, ZNF261		beta strand	SUMO interaction motif (SIM)	PMID 25133527	literature-derived		0	1	1	cytoskeleton associated	other
470
471		O95714	8924	HERC2	D15F37S1, jdf2, MRT38, p528, SHEP1		zinc finger	SUMO binding / ZZ Zinc finger	PMID 22508508	literature-derived		1	1	2	E3 ligase	HECT / RCC1
		P55735	6396	SEC13	D3S1231E, npp-20, SEC13L1, SEC13R		beta propellor	SUMO binding / WD40	PMID: 21070969	literature-derived		0	1	1	nuclear pore complex	GATOR2 complex
		Q96EE3	81929	SEH1L	SEC13L, Seh1, SEH1, SEH1A, SEH1B		beta propellor	SUMO binding / WD40	PMID: 21070969	literature-derived		0	1	1	nuclear pore complex	GATOR2 complex
472
473		P63279	7329	UBE2I	C358B7.1, P18, UBC9, UBCE9		other	backside SUMO binding	PMID 17491593 (IPR000608)	literature-derived		0	1	1	E2 conjugating enzyme for SUMO	Family 7
474
475		Q96HY6	65992	DDRGK1	C20orf116 UFBP1		other	UFM1 binding	PMID 38383789	literature-derived		0	1	1	E3 ligase	UFMylation
476		Q9NPB0	55776	SAYSD1	C6orf64		other	UFM1 binding	PMID 36848233	literature-derived		0	1	1	protein quality control	stalled chain recognition
477		Q15208	11329	STK38	NDR1		other	UFM1 binding	PMID 32537488	literature-derived		0	1	1	protein kinases & regulators	other Ser/Thr kinase
478
479							61

### Sheet: domain summary
						mode of ID	mode of ID	mode of ID	mode of ID		TOTAL
order		structure type	domain description	canonical domain		by Interpro or CDD domain	by homology	from the literature	proposed in current study				canonical domain or overlapping domain	# occurences in human (Uniprot)	notes
1
2		alpha helical	UIM	yes		20	1	18	5		44		IPR003903	20
3		alpha helical	UIM-like			---	---	1	---		1		---	---
4		alpha helical	UBM	yes		3	---	1	1		5		IPR025527	3
5		alpha helical	UBAN	yes		3	---	2	---		5		IPR032419	3
6		alpha helical	UBAN-like			---	---	1	---		1		---	---
7		alpha helical	MIU			---	2	8	1		11		---	3
8
9		alpha helical / UBA group	UBA	yes		39	---	---	---		39		IPR015940	43
10		alpha helical / UBA group	UBA (ACK1)	yes		2	---	---	---		2		cd14328	2	one also overlaps with IPR030220
11		alpha helical / UBA group	UBA (BIRC2/3)	yes		4	---	---	---		4		IPR048875	4
12		alpha helical / UBA group	UBA (BRSK)	yes		2	---	---	---		2		IPR048622	2
13		alpha helical / UBA group	UBA (NACA)	yes		4	---	---	---		4		IPR044034	5	NACAM (not included) is muscle-specific form of NACA
14		alpha helical / UBA group	UBA (N4BP1)	yes		2	---	---	---		2		IPR056578	2
15		alpha helical / UBA group	UBA (UBAP1)	yes		2	---	---	---		2		IPR049467	2
16		alpha helical / UBA group	UBA (UBAP2)	yes		2	---	---	---		2		cd14277	2
17		alpha helical / UBA group	UBA (OTUD7A/B)	yes		2	---	---	---		2		IPR060539	0	domain found in Interpro but not yet included in Uniprot
18
19		alpha helical / UBA group	UBA-like	yes		6	---	---	---		6		IPR054109	6
20		alpha helical / UBA group	UBA-like (ARIH1)	yes		1	2	1	---		4		IPR048962	1
21		alpha helical / UBA group	UBA-like (Rege-1)	yes		4	---	---	---		4		IPR040546	4
22		alpha helical / UBA group	UBA-like (SPATS2)	yes		2	---	---	---		2		IPR009060	54	most occurences of HSF IPR009060 have overlapping IPR or CD domain
23		alpha helical / UBA group	UBA-like (TAC)	yes		3	---	---	---		3		IPR005637	2	3 genes, 2 Uniprot entries
24		alpha helical / UBA group	UBA-like (C6orf106)	yes		1	---	---	---		1		IPR039517	1
25		alpha helical / UBA group	UBA-like (PRKAA1)	yes		1	---	---	---		1		IPR028797	1
26		alpha helical / UBA group	UBA-like (PRKAA2)	yes		1	---	---	---		1		IPR028783	1
27		alpha helical / UBA group	UBA-like (p47)	yes		1	---	---	---		1		cd14348	1
28		alpha helical / UBA group	UBA-like (DCNL1)	yes		1	---	---	---		1		cd14411	0	domain found in Interpro but not yet included in Uniprot
29		alpha helical / UBA group	UBA-like (DCNL2)	yes		1	---	---	---		1		cd14412	1
30		alpha helical / UBA group	UBA-like (TDP2)	yes		1	---	---	---		1		cd14344	1
31		alpha helical / UBA group	UBA-like (EF-Ts)	yes		1	---	---	---		1		cd14275	1
		alpha helical / UBA group	UBA-like (HERC2)	yes		1	---	---	---		1		cd14402	1
32		alpha helical / UBA group	UBA-like (other)	yes		---	---	1	4		5		IPR056870	4
33
34		alpha helical / CUE group	CUE	yes		10	---	---	---		10		IPR003892	10
35		alpha helical / CUE group	CUE (UBR5)	yes		1	---	---	---		1		IPR024725	1
36		alpha helical / CUE group	CUE (DMA)	yes		3	---	---	---		3		IPR005173	3
37
38		alpha helical / CUE group	GAT	yes		6	---	---	---		6		IPR004152	6
39		alpha helical / CUE group	VHS	yes		9	---	---	---		9		IPR002014	9
40
41		zinc finger	RanBP2-type ZnF	yes		25	1	---	---		26		IPR001876	25
42		zinc finger	UBP-associated ZnF	yes		14	---	---	---		14		IPR001607	14
43		zinc finger	A20 ZnF	yes		7	---	---	---		7		IPR002653	7
44		zinc finger	UBZ1-type ZnF	yes		5	---	---	---		5		IPR041641	5
45		zinc finger	UBZ2-type ZnF	yes		1	---	---	---		1		IPR031490	1
46		zinc finger	UBZ3-type ZnF	yes		1	---	---	---		1		IPR041298	1
47		zinc finger	UBZ4-type ZnF	yes		8	---	---	---		8		IPR006642	8
48		zinc finger	NEMO-type ZnF	yes		3	---	---	---		3		IPR034735	3
49
50		zinc finger	UBZ			---	---	1	---		1		---	---
51		zinc finger	zUBD			---	---	1	---		1		---	---
52		zinc finger	UBZ-like			---	---	1	---		1		---	---
53		zinc finger	UBZ (XPA)			---	---	---	1		1		IPR022652	1
54		zinc finger	UBZ (C2H2)			---	---	1	2		3		IPR013087	802
55		zinc finger	UBZ (ZFAND2A/B)			---	---	---	2		2		IPR057357	2
56		zinc finger	UBZ (Di19)			---	---	---	1		1		IPR008598	7
57		zinc finger	UBZ (RNF220)			---	---	---	1		1		---	---
58		zinc finger	UBZ (ZNRF1/2)			---	---	---	2		2		---	---
59
60		UBC / RWD-like	RWD	yes		12	1	---	---		13		IPR006575	12
61		UBC / RWD-like	RWD (LTN1)	yes		1	---	---	---		1		IPR054478	1
62		UBC / RWD-like	UEV / Type 1	yes		4	---	---	---		4		IPR000608	40	UEV are inactive E2s and include subset of IPR000608 domains
63		UBC / RWD-like	UEV / Type 2 (IPR008883)	yes		3	---	---	---		3		cd11685	3
64		UBC / RWD-like	backside Ub binding			---	4	7	---		11		IPR000608	40	backside binding occurs in subset of IPR000608 domains
65		UBC / RWD-like	idiosyn Ub binding / ELF			---	---	1	---		1		IPR019162	1
66
67		alpha helical	idiosyn Ub binding / CARD / type 1			---	---	2	---		2		IPR001315	28	BIRC2 and BIRC3 have CARD domains but not flagged as Ub binding domains
68		alpha helical	idiosyn Ub binding / CARD / type 2			---	---	2	---		2		IPR031964	3
79		alpha helical	idiosyn Ub binding / UBD			---	---	1	1		2		IPR032752	2
69		alpha solenoid	idiosyn Ub binding / alpha solenoid			---	---	3	---		3		---	---
70		zinc ribbon	idiosyn Ub binding / ZN ribbon			---	---	2	---		2		IPR039525	1	only one of two in group has IPR039525 domain
71		beta propellor	idiosyn Ub binding / SH3			---	---	6	---		6		IPR001452	225	small fraction of SH3 domains show ubiquitin binding, and only 6 of 12 on list
72		beta propellor	idiosyn Ub binding / WD40			---	---	8	---		8		IPR001680	266
77		MPN	idiosyn Ub binding / MPN			---	---	4	---		4		IPR037518	17
75		VWA	idiosyn Ub binding / VWA			---	---	1	---		1		IPR002035	76
73		PH	idiosyn Ub binding / PRU			---	---	1	---		1		IPR044868	1
74		PH	idiosynUb binding / PFU			---	---	1	---		1		IPR015155	1
		EF hand	idiosyncratic Ub binding / EF			---	---	1	---		1		IPR011992
76		UT3	idiosyn Ub binding / UT3			---	---	1	---		1		IPR055417	1
78		GLUE	idiosyn Ub binding / GLUE			---	---	1	---		1		IPR021648	1
80			idiosyn Ub binding / no domain			---	---	29	---		29		---	---
81
82						223	11	108	21		363
83
84			SUMO interaction / SIM			---	---	54	---		54		---	---
85			SUMO interaction / WD40			---	---	2	---		2		---	---
86			SUMO interaction / ZZ Zinc finger			---	---	1	---		1		IPR041987	1
87			SUMO interaction / backside binding			---	---	1	---		1		---	---
88			UFM1 interaction			---	---	3	---		3		---	---
89
								61			61
