## Supplementary material for "Survey of the human proteostasis network: the ubiquitin-proteasome system": Table S7. Comparison to Previous UPS Catalogs (part 1 of 3)

### Sheet: README
		2026-08-01	Table S7. Comparison to previous UPS catalogs
	Tab #	Tab label	Tab description
	2	collections	Table contains previous and ongoing UPS annotation projects, their scope, and their relationship to each other.
			Text in bold and blue indicates annotations evaluated in current study (see also column K).
	3	index	All proposed UPS proteins from current study (Table S1) and previous selected studies are presented.
			Proteins included in the current study are presented first, and excluded proteins follow.
			Thumbnail annotations, derived from the complete annotation (Table S1), are presented for ease of comparison to other studies.
	4	included	All included proteins are presented roughly in the order in which they appear in the annotation, although each appears only once.
			Comparisons are explicitly made to the collections in tabs 6 through 15.
	5	excluded	All excluded proteins, presented as described in Methods. Comparisons are explicitly made to the collections in tabs 6 through 15.
	6	BioGrid
	7	UUCD_2018	Tabs 6 through 15
	8	UbiHub
	9	KEGG	Proteins and annotations from each collection are presented in eponymous tabs.
	10	DUTTA_2025	Where needed, compressed annotations were prepared.
	11	BHOWMICK_2013	Original annotations are also listed.
	12	MEDVAR_2016	Categories of proteins are presented as in the original study.
	13	LI_2008	Annotation entries are compared on a protein-by-protein basis to the current study.
	14	DESHAIES_2009	Annotations from current study are shown at right in each tab, and in green text.
	15	UNIPROT2025

### Sheet: collections
order	project name	Web Tool	Authors	Year	PMID	Paper Title	SCOPE	sources referenced within this table	additional notes	compared to current study	order 2
1	UniProt	https://www.uniprot.org/		ongoing	36408920	UniProt: the Universal Protein Knowledgebase in 2023	collection of all proteins no specific UPS curation		keyword searches cast widest net “e3 ubiquitin-protein ligase”	yes	10
2	Biogrid	https://thebiogrid.org/project/1/ubiquitin-proteasome-system.html		ongoing	33070389	The BioGRID database: A comprehensive biomedical resource of curated protein, genetic, and chemical interactions (2021)	E1s, E2s, E3s, DUBs, UB + ULMs also proteasome		Themed Curation Project: Ubiquitin-Proteasome System	yes	9
3	KEGG	https://www.kegg.jp/brite/ko04121		ongoing	10592173	KEGG: kyoto encyclopedia of genes and genomes (2000)	E1s, E2s, E3s, DUBs, UB + ULMs		KEGGBRITE ko04121: Ubiquitin System	yes	8
4	Pubmed	https://pubmed.ncbi.nlm.nih.gov/		ongoing	29083299	Towards PubMed 2.0 (2017)	vast collection nearly all biological research			not explicitly	11
5			Nijman, Luna-Vargas, Velds, Brummelkamp, Dirac, Sixma, Bernards	2005	16325574	A genomic and functional inventory of deubiquitinating enzymes	DUBs		First broad DUB collection	not explicitly
6	UbiProt		Chernorudskiy, Garcia, Eremin, Shorina, Kondratieva, Gainullin	2007	1744210	UbiProt: a database of ubiquitylated proteins	ubiquitylation features, related machinery			not explicitly
7			Lee & Zhou	2007	17588513	DCAFs, the Missing Link of the CUL4-DDB1 Ubiquitin Ligase	receptors for CRL4		Compendium of four 2006 studies: Jin et al, Angers et al, He et al, Higa et al	not explicitly
8			Li, Bengtson,Ulbrich, Matsuda, Reddy, Orth, Chanda, Batalov, Joazeiro	2008	18213395	Genome-Wide and Functional Annotation of Human E3 Ubiquitin Ligases Identifies MULAN, a Mitochondrial E3 that Regulates the Organelle's Dynamics and Signaling	E3s		First broad E3 collection Table S1 has complete listing of E3s	yes	2
9			Deshaies and Joazeiro	2009	19489725	RING Domain E3 Ubiquitin Ligases	RING E3s		E3 RING collection with expanded taxonomy Supp Table 1 (PDF) includes complete list	yes	1
10	hUbiqutome		Du, Xu, Lu, Li	2011	22134927	hUbiquitome: a database of experimentally verified ubiquitination cascades in humans	E1s, E2s, E3s, DUBs, substrates	Nijman et al 2005 UbiProt 2007 Deshaies & Joazeiro 2009		not explicitly
11	E3Net		Han, Lee, Park, Yi	2012	22199232	E3Net: a system for exploring E3-mediated regulatory networks of cellular functions.	E3 substrate interactions	UbiProt 2007 UniProt (ongoing) KEGG (ongoing)		not explicitly
12	DUDE v. 1.0		Hutchins, Liu, Diez, Diego Miranda-Saavedra	2013	23393154	The Repertoires of Ubiquitinating and Deubiquitinating Enzymes in Eukaryotic Genomes	E3s, DUBs	Nijman et al 2005 UUCD 2013	33 specifically selected domains from E3s, DUBs resulting in a 25% expansion in group	not explicitly
13	UUCD		Gao, Liu, Wang, Cheng, Yang, Guo, Ren, Xue	2013	23172288	UUCD: a family-based database of ubiquitin and ubiquitin-like conjugation	E1s, E2s, E3s, DUBs	PubMed keyword search	UPDATED IN 2018	not explicitly
14			Bhowmick, Pancsa, Guharoy, Tompa	2013	23734257	Functional Diversity and Structural Disorder in the Human Ubiquitination Pathway	E1s, E2s, E3s	Li et al 2008 KEGG Brite (ongoing)	E3 notation distinguishes between catalytic ("definitive") and noncatalytic ("related") ; descriptions of intrinsic disorder are also included	yes	3
15			Medvar, Raghuram, Pisitkun, Sarkar, Knepper	2016	27199454	Comprehensive database of human E3 ubiquitin ligases: application to aquaporin-2 regulation	E3s	UbiProt 2007 Li et al 2008 hUbiqutome 2011 DUDE v. 1.0 2013	E3 notation distinguishes between catalytic and noncatalytic	yes	4
16	UbiNet 1.0		Nguyen, Huang, Weng, Lai, Lee	2016	27114492	UbiNet: an online resource for exploring the functional associations and regulatory networks of protein ubiquitylation	E3 substrate interactions	Uniprot (domains) UbiProt 2007 hUbiqutome 2011 E3Net 2012 UUCD 2013		not explicitly
17	UbiBrowser 1.0	http://ubibrowser.bio-it.cn/ubibrowser/	Li, Xie, Lu, Wang, Diao, Liu, Guo, He, Liu, Huang, Liang, Li, He	2017	28839186	An integrated bioinformatics platform for investigating the human E3 ubiquitin ligase-substrate interaction network	E3 substrate interactions	PubMed keyword search followed by text mining	UPDATED IN 2022	not explicitly
18	UUCD 2.0	http://iuucd.biocuckoo.org/	Zhou, Xu, Lin, Guo, Deng, Zhang, Guo, Xue	2018	29106644	iUUCD 2.0: an update with rich annotations for ubiquitin and ubiquitin-like conjugations	E1s, E2s, E3s, DUBs, UBLs, UBDs also ubiquitin domain proteins	UUCD updated with domain- based searches (domains explicitly listed)	CURRENT VERSION OF UUCD includes notation distinguishing proteins that have been reviewed in the literature or not	yes	5
19			Ge, Leighton, Wang, Peng, Chen, Chen, Sun, Yao, Li, Zhang, Liu, Shriver, Hu, Piwnica-Worms, Ma, Liang	2018	29617661	Integrated Genomic Analysis of the Ubiquitin Pathway across Cancer Types	E1s, E2s, E3s, DUBs	UUCD without UBL, UBD	Collection represents a truncation of UUCD as available in March 2017 Extracted data quite tractable	not explicitly
20	UbiHub	https://ubihub.thesgc.org/static/UbiHub.html	Liu, Damerell, Koukouflis, Tong, Marsden, Schapira	2019	30601939	UbiHub: a data hub for the explorers of ubiquitination pathways	E1s, E2s, E3s, DUBs	Nijman et al 2005 Lee and Zhou 2007 Li et al 2008 domain-based retrieval		yes	6
21			Chen, Liu, Xia, Tekcham, Wang, Chen, Li, Lu, Ning, Liu, Liu , Qi, He, Piao	2019	31181401	A Multidimensional Characterization of E3 Ubiquitin Ligase and Substrate Interaction Network	E3 substrate interactions	UbiBrowser 2017		not explicitly
22			Hundley, Delgado, Marin, Carr, Tian, Toczyski	2021	33539788	A comprehensive phenotypic CRISPR-Cas9 screen of the ubiquitin pathway uncovers roles of ubiquitin ligases in mitosis	E3s and DUBs			not explicitly
23	UbiNet 2.0		Li, Chen, Jhong, Pang, Huang, Li, Lee	2021	33693667	UbiNet 2.0: a verified, classified, annotated and updated database of E3 ubiquitin ligase–substrate interactions	E3 substrate interactions	E3Net 2012 UbiNet 2016 UbiBrowser 2017		not explicitly
24	UbiBrowser 2.0	http://ubibrowser.bio-it.cn/ubibrowser_v3/	Wang, Li, He, Kong, Jiang, Liu, Diao, Zhang, Li, Ling, Xia, Liu, Liu, Cui, Wang, Tang, Zhang, He, Li	2022	34669962	UbiBrowser 2.0: a comprehensive resource for proteome-wide known and predicted ubiquitin ligase/deubiquitinase–substrate interactions in eukaryotic species	E3 substrate interactions DUB substrate interactions	hUbiqutome 2011 UbiNet 2.0 2021	CURRENT VERSION OF UBIBROWSER	not explicitly
25	E3 Atlas	https://hanlaboratory.com/E3Atlas/	Liu, Yang, Wang, Luo, Chen, Chen, Ronai, Zhou, Ruppin, Han	2023	37845222	Expanding PROTACtable genome universe of E3 ligases	E3s	Ge et al 2018 UbiHub UbiBrowser 2.0		not explicitly
26	human E3 ligome		Dutta, Cristiani, Nikte, Eisert, Matthess, Markusic, Tudose, Becht, Shah, Mosler, Husnjak, Dikic, Kaulich, Bhaskara	2025	41449181	Multi-scale classification decodes the complexity of the human E3 ligome	E1s, E2s, E3s, receptor, adaptor, unclassified	BioGRID (ongoing) UniProt (ongoing) Li et al 2008 Deshaies & Joaziero 2009 E3Net 2012 Medvar et al 2016 UbiHub 2019 UbiNet 2.0 2021	Novel parsing of RING domain ligases	yes	7

### Sheet: index
order	UniProt ID	Gene ID	Gene Symbol	Gene Synonyms	order	category	UPS annotation / thumbnail	UBL UBX	UB/UBL binding	# UPS ann	Group / Tier		InterPro	CDD	PDB	Length	Mass	Protein existence
1					1
2	P0CG47	7314	UBB	HEL-S-50	2	U	polyubiquitin	no	no	1	M		IPR000626;IPR029071;IPR019954;IPR019956;IPR050158;	cd01803;	2KHW;2MBB;2MRO;2MSG;2N13;4UEL;4UF6;4WHV;4WLR;4WUR;4XOF;4ZFR;4ZFT;4ZPZ;4ZUX;5BNB;5CAW;5CRA;5CVM;5CVN;5CVO;5D0K;5D0M;5DFL;5DK8;5E6J;5EDV;5EMZ;5EYA;5GJQ;5GO7;5GO8;5GOB;5GOC;5GOD;5GOG;5GOH;5GOI;5GOJ;5GOK;5H7S;5IBK;5IFR;5JBY;5JG6;5JP3;5JTJ;5JTV;5K9P;5KGF;5KHY;5KYC;5KYD;5KYE;5KYF;5L8H;5L8W;5L9T;5LN1;5LRV;5LRW;5LRX;5M93;5MNJ;5N2W;5N38;5NL5;5NLJ;5NVG;5O44;5O6T;5OHK;5OHL;5OHN;5OHP;5TOF;5TOG;5TUT;5TXK;5UJL;5UJN;5ULF;5ULH;5ULK;5V1Y;5V1Z;5VEY;5VF0;5VNZ;5VO0;5VZM;5VZW;5W46;5WFI;5X3M;5X3N;5X3O;5XBO;5XDP;5XK4;5XK5;5XPK;5YDR;5YIJ;5YIK;5YMY;5YT6;5ZBU;5ZD0;6ASR;6BVA;6BYH;6C16;6CP2;6DGF;6EI1;6FDK;6FGE;6FTX;6FX4;6FYH;6GLC;6GZS;6H4H;6HEI;6HEK;6IF1;6ISU;6JB6;6JB7;6JMA;6K4I;6K9P;6KOW;6KOX;6LP2;6MSB;6MSD;6MSE;6MSG;6N13;6NJ9;6NJG;6O96;6OAM;6PGV;6PZV;6QF8;6QK9;6QML;6TBM;6UH5;6XAA;6XQC;6XZ1;7AY2;7BBD;7BU0;7CAP;7DNI;7DNJ;7E8I;7F7X;7JMS;7LYC;7M2K;7MC9;7MEY;7MYF;7MYH;7NBB;7NPO;7OJE;7OJX;7QO4;7QO5;7RBR;7RMA;7UD5;7US1;7UV5;7W38;7W39;7W3A;7W3B;7W3C;7W3F;7W3G;7W3H;7W3I;7W3J;7W3K;7W3M;7W3U;7W54;7XCR;7XCT;7YQK;8A67;8BS9;8C07;8C61;8CMR;8DMQ;8DMS;8DU4;8EFW;8EFX;8EHO;8G6G;8G6H;8G6Q;8G6S;8GRM;8H1T;8HQY;8IC9;8ITP;8J1P;8K0G;8OYP;8PP6;8Q00;8RQI;8SN3;8SN4;8SN5;8SN6;8SN7;8SN8;8SN9;8SNA;8T2D;8TXV;8TXW;8TXX;8V25;8V26;8V27;8V28;8W31;8WG5;8XEP;9AVT;9AVW;9AZJ;9B0Z;9B12;9C5E;9EMK;9HNW;	229	25762	Evidence at protein level
3	P0CG48	7316	UBC	HMG20	3	U	polyubiquitin	no	no	1	M		IPR000626;IPR029071;IPR019954;IPR019956;IPR050158;	cd01803;	1C3T;1CMX;1D3Z;1F9J;1FXT;1G6J;1GJZ;1NBF;1OGW;1Q5W;1S1Q;1SIF;1TBE;1UBI;1UBQ;1UD7;1XD3;1XQQ;1YX5;1YX6;1ZGU;2AYO;2BGF;2DEN;2FUH;2G45;2GBJ;2GBK;2GBM;2GBN;2GBR;2GMI;2HTH;2IBI;2J7Q;2JF5;2JRI;2JY6;2JZZ;2K25;2K6D;2K8B;2K8C;2KDF;2KHW;2KJH;2KLG;2KN5;2KX0;2L3Z;2LD9;2LVO;2LVP;2LVQ;2LZ6;2MBO;2MBQ;2MCN;2MI8;2MJ5;2MOR;2MRE;2MWS;2N2K;2NR2;2O6V;2OJR;2PE9;2PEA;2RR9;2RU6;2W9N;2WDT;2XEW;2Y5B;2Z59;2ZCB;2ZVN;2ZVO;3A33;3ALB;3AUL;3B08;3B0A;3BY4;3C0R;3DVG;3DVN;3EEC;3EFU;3EHV;3H7P;3H7S;3HM3;3I3T;3IFW;3IHP;3JSV;3JVZ;3JW0;3K9O;3K9P;3KVF;3KW5;3LDZ;3MHS;3MTN;3N30;3N32;3N3K;3NS8;3O65;3OFI;3OJ3;3OJ4;3ONS;3PRM;3PT2;3PTF;3Q3F;3RUL;3TMP;3U30;3UGB;3V6C;3V6E;3VFK;3VUW;3VUX;3VUY;3WXE;3WXF;3ZLZ;3ZNH;3ZNI;3ZNZ;4AP4;4AUQ;4BOS;4BOZ;4BVU;4DDG;4DDI;4DHJ;4DHZ;4FJV;4HK2;4HXD;4I6L;4I6N;4IG7;4IUM;4JQW;4K1R;4K7S;4K7U;4K7W;4KSK;4KSL;4LCD;4LDT;4MDK;4MM3;4MSM;4MSQ;4NQK;4UN2;4V3K;4V3L;4WZP;4XOK;4XOL;4ZQS;5A5B;5AF4;5AF5;5AF6;5AIT;5AIU;5B83;5C7J;5C7M;5E6J;5H07;5NL4;5NLF;5NLI;5NMC;5OE7;5OHV;5OXH;5OXI;5UDH;5WQ4;5ZQ3;5ZQ4;5ZQ5;5ZQ6;5ZQ7;6A43;6A44;6AQR;6B7M;6B7O;6EQI;6K2U;6KBE;6N13;6N6R;6NQA;6NXK;6OI4;6P5B;6Q00;6QML;6RYA;6S53;6SQR;6T7F;6T9L;6TNF;6TTU;6TUV;6TXB;6ULH;6UMP;6UMS;6UPU;6V5D;6VAE;6VAF;6VEN;6W9D;6W9R;6W9S;6WJD;6WKR;6WTG;6Z7V;7B5L;7B5M;7B5N;7BBD;7BBF;7BXG;7EAL;7EAO;7EB9;7JXV;7K6P;7K6Q;7KEO;7M4M;7M4N;7M4O;7MEX;7MIC;7MYF;7NPI;7OWD;7R70;7TV4;7UV5;7UYH;7YUI;7ZF1;7ZJ3;8A9J;8A9K;8ADB;8AMS;8B3G;8B3I;8E7O;8EAZ;8EB0;8FTQ;8JRT;8JTI;8K6E;8K6F;8K6I;8K6R;8K6V;8OFF;8PJN;8PMQ;8PQL;8Q7R;8R5H;8RX0;8SSI;8ST7;8ST8;8ST9;8SVF;8T48;8U5H;9D1I;9D1Y;9D1Z;9D8P;9DBY;9DDE;9DG3;9EBS;9EGV;9EGW;9FCI;9FCJ;9FJ3;9FJ4;	685	77039	Evidence at protein level
4	P62979	6233	RPS27A	CEP80, HEL112, S27A, UBA80, UBC, UBCEP1, UBCEP80	4	U	ubiquitin-ribosome fusion	no	no	1	M		IPR002906;IPR038582;IPR011332;IPR000626;IPR029071;IPR019954;IPR019956;IPR050158;	cd01803;	2KHW;2KOX;2KTF;2KWU;2KWV;2L0F;2L0T;2XK5;3AXC;3I3T;3K9P;3N30;3N32;3NHE;3NOB;3NS8;3PHD;3PHW;3TBL;3VDZ;4R62;4UG0;4V6X;5A2Q;5AJ0;5FLX;5LKS;5T2C;5WVO;5YDK;6DC6;6FEC;6G18;6G51;6G53;6G5H;6G5I;6IP5;6IP6;6IP8;6J99;6KFP;6KG6;6KIU;6KIV;6KIW;6OLE;6OLF;6OLG;6OLI;6OLZ;6OM0;6OM7;6QZP;6SQO;6SQR;6SQS;6XA1;6Y0G;6Y57;6YBS;6Z6L;6Z6M;6Z6N;6ZLW;6ZM7;6ZME;6ZMI;6ZMO;6ZMT;6ZMW;6ZN5;6ZOJ;6ZOL;6ZON;6ZP4;6ZUO;6ZV6;6ZVH;6ZVJ;6ZXD;6ZXE;6ZXF;6ZXG;6ZXH;7A09;7BWD;7F0N;7JQB;7JQC;7K5I;7MQ9;7MQA;7OOJ;7QP6;7QP7;7R4X;7TQL;7WTT;7WTU;7WTV;7WTW;7WTX;7WTZ;7WU0;7XNY;8G5Y;8G60;8G61;8G6J;8GLP;8HTC;8HTF;8IFD;8IFE;8IVB;8K2C;8OZ0;8PJ1;8PJ2;8PJ3;8PJ4;8PJ5;8PJ6;8PPK;8PPL;8QOI;8T4S;8UKB;8X7I;8X7J;8XP2;8XP3;8XSX;8XSY;8XSZ;8XXL;8XXM;8XXN;8YOO;8YOP;8ZDB;8ZDC;8ZDD;9BKD;9BLN;9C3H;9G8M;9G8O;9IJU;9IML;9IPU;	156	17965	Evidence at protein level
5	P62987	7311	UBA52	CEP52, HUBCEP52, L40, RPL40, UBCEP2	5	U	ubiquitin-ribosome fusion	no	no	1	M		IPR001975;IPR038587;IPR000626;IPR029071;IPR019954;IPR019956;IPR050158;	cd01803;	2LJ5;2MBH;2MJB;2MUR;2N3U;2N3V;2N3W;2NBD;2NBE;2RSU;4HJK;4JIO;4P4H;4PIG;4PIH;4PIJ;4RF0;4RF1;4S1Z;4UG0;4V6X;4XKL;5AJ0;5GO7;5GO8;5GOB;5GOC;5GOD;5GOG;5GOH;5GOI;5GOJ;5GOK;5HPK;5HPL;5HPS;5HPT;5J26;5J8P;5JBV;5JBY;5LKS;5T2C;6IP5;6IP6;6IP8;6LQM;6OLE;6OLF;6OLG;6OLI;6OLZ;6OM0;6OM7;6QZP;6XA1;6Y0G;6Y2L;6Y57;6Y6X;6Z6L;6Z6M;6Z6N;6ZM7;6ZME;6ZMI;6ZMO;7AY1;7BHP;7F5S;7M3Q;7OWC;7UN3;7WFC;7XD0;7XNX;7XNY;7ZF1;7ZH3;7ZH4;8A3D;8IFD;8IFE;8IK6;8IKM;8IKT;8IKV;8IPJ;8JDJ;8JDK;8JDL;8JDM;8K2C;8OHD;8OJ0;8OJ5;8OJ8;8QFD;8QOI;8QYX;8UKB;8XSX;8XSY;8XSZ;8Y0W;8Y0X;8YOO;8YOP;9C3H;9G8M;9GMO;	128	14728	Evidence at protein level
6					6
7	P62861	2197	FAU	asr1, FAU1, Fub1, Fubi, MNSFbeta, RPS30, S30	7	UBLM	FAU	no	no	1	M		IPR039415;IPR006846;IPR000626;IPR029071;IPR019954;IPR019956;	cd01793;	2L7R;4UG0;4V6X;5A2Q;5AJ0;5FLX;5OA3;5T2C;6FEC;6G18;6G4S;6G4W;6G51;6G53;6G5H;6G5I;6IP5;6IP6;6IP8;6OLE;6OLF;6OLG;6OLI;6OLZ;6OM0;6OM7;6QZP;6Y0G;6Y2L;6Y57;6YBW;6Z6L;6Z6M;6Z6N;6ZLW;6ZM7;6ZME;6ZMI;6ZMO;6ZMT;6ZMW;6ZN5;6ZOJ;6ZOK;6ZON;6ZP4;6ZUO;6ZV6;6ZVH;6ZVJ;6ZXD;6ZXE;6ZXF;6ZXG;6ZXH;7A09;7K5I;7QP6;7QP7;7R4X;7TQL;7WTS;7WTT;7WTU;7WTV;7WTW;7WTX;7WTZ;7WU0;7XNX;7XNY;8BS3;8G5Y;8G5Z;8G60;8G61;8G6J;8GLP;8IFD;8IFE;8JDJ;8JDK;8JDL;8JDM;8K2C;8OZ0;8PJ1;8PJ2;8PJ3;8PJ4;8PJ5;8PJ6;8PPK;8PPL;8QOI;8T4S;8UKB;8XP2;8XP3;8XSX;8XSY;8XSZ;8XXL;8XXM;8XXN;8Y0W;8Y0X;8YOO;8YOP;8ZDB;9BKD;9BLN;9C3H;9G8M;9G8O;	133	14390	Evidence at protein level
8	P05161	9636	ISG15	G1P2, hUCRP, IFI15, IMD38, IP17, UCRP	8	UBLM	ISG15	no	no	1	M		IPR015496;IPR000626;IPR029071;IPR019956;	cd01792;cd01810;	1Z2M;2HJ8;3PHX;3PSE;3R66;3RT3;3SDL;5TL6;5W8T;5W8U;6BI8;6FFA;6XA9;7RBS;7S6P;8OIF;8SE9;8SEA;8SEB;8SV8;	165	17888	Evidence at protein level
9	Q15843	4738	NEDD8	NEDD-8	9	UBLM	NEDD8	no	no	1	M		IPR038738;IPR000626;IPR029071;IPR019954;IPR019956;IPR050158;	cd01806;	1NDD;1R4M;1R4N;1XT9;2BKR;2KO3;2N7K;2NVU;3DBH;3DBL;3DBR;3DQV;3GZN;4F8C;4FBJ;4HCP;4P5O;6R7F;6R7I;6TTU;7B5L;7B5N;7ONI;8B3G;8B3I;8CAF;8H38;8Q7H;8RX0;8WQC;8WQG;8WZN;8WZO;	81	9072	Evidence at protein level
10	P63165	7341	SUMO1	DAP1, GMP1, OFC10, PIC1, SENP2, SMT3, SMT3C, SMT3H3, UBL1	10	UBLM	SUMO	no	no	1	M		IPR022617;IPR046332;IPR000626;IPR029071;	cd16114;	1A5R;1TGZ;1WYW;1Y8R;1Z5S;2ASQ;2BF8;2G4D;2IO2;2IY0;2IY1;2KQS;2LAS;2MW5;2N1A;2N1V;2PE6;2UYZ;2VRR;3KYC;3KYD;3RZW;3UIP;4WJN;4WJO;4WJP;4WJQ;5AEK;5B7A;5ELJ;5GHD;6EOP;6EOT;6J4I;6JXU;6JXV;6K5T;6TRW;6UYO;6UYP;6UYQ;6UYR;6UYS;6UYT;6UYU;6UYV;6UYX;6UYY;6UYZ;6V7P;6V7Q;6V7R;6V7S;6WW3;6XOG;6XOH;6XOI;8DJH;8DJI;8ODR;9B62;	101	11557	Evidence at protein level
11	P61956	6613	SUMO2	HSMT3, Smt3A, SMT3B, SMT3H2, SUMO3	11	UBLM	SUMO	no	no	1	M		IPR022617;IPR000626;IPR029071;	cd16115;	1WM2;1WM3;1WZ0;2AWT;2CKH;2D07;2IO0;2IO3;2IYD;2N1W;2N9E;2RPQ;3UIN;3UIO;3ZO5;4BKG;4NPN;5D2M;5ELU;5EQL;5GHB;5GHC;6JXW;6JXX;7ZJV;	95	10871	Evidence at protein level
12	P55854	6612	SUMO3	SMT3A, Smt3B, SMT3H1, SUMO-3	12	UBLM	SUMO	no	no	1	M		IPR022617;IPR000626;IPR029071;	cd16115;	1U4A;2IO1;2MP2;6K5R;6NNQ;7R2E;7ZJU;	103	11637	Evidence at protein level
13	Q6EEV6	387082	SUMO4	dJ281H8.4, IDDM5, SMT3H4, SUMO-4	13	UBLM	SUMO	no	no	1	M		IPR022617;IPR000626;IPR029071;	cd16115;		95	10653	Evidence at protein level
14	G2XKQ0	391257	SUMO1P1	PIC1L, UBL2, UBL6	14	UBLM	SUMO	no	no	1	A		IPR022617;IPR046332;IPR000626;IPR029071;	cd16114;	6IAM;	101	11526	Evidence at protein level
15	O15205	10537	UBD	FAT10, GABBR1, UBD-3	15	UBLM	FAT10	no	no	1	M		IPR000626;IPR029071;IPR042969;IPR019956;	cd17052;cd17053;	2MBE;6GF1;6GF2;7PYV;9E8O;	165	18473	Evidence at protein level
16	P61960	51569	UFM1	BM-002, C13orf20, HLD14	16	UBLM	UFM1	no	no	1	M		IPR029071;IPR005375;	cd01766;	1WXS;5HKH;5IA7;5IA8;5IAA;5L95;6H77;7W3N;8BZR;8OHD;8OJ0;8OJ5;8QFC;	85	9118	Evidence at protein level
17	O95164	5412	UBL3	HCG-1, PNSC1	17	UBLM	UBL3	no	no	1	M		IPR017000;IPR000626;IPR029071;IPR040015;IPR039540;IPR047977;	cd17048;	2GOW;	117	13157	Evidence at protein level
18	Q9BZL1	59286	UBL5	HUB1	18	UBLM	UBL5	no	no	1	C		IPR039732;IPR000626;IPR029071;	cd01791;	1P0R;4PYU;6AHD;7AAV;7ABF;7ABG;7ABI;8H6K;8Q7N;8QO9;	73	8547	Evidence at protein level
19	Q9BTM9	81605	URM1	C9orf74	19	UBLM	URM1	no	no	1	M		IPR012675;IPR016155;IPR015221;	cd01764;		101	11380	Evidence at protein level
20	O94817	9140	ATG12	APG12, APG12L, FBR93, HAPG12	20	UBLM	ATG12	no	no	1	M		IPR007242;IPR029071;	cd01612;	4GDK;4GDL;4NAW;	140	15113	Evidence at protein level
21	O95166	11337	GABARAP	ATG8A, FLC3B, GABARAP-a, MM46	21	UBLM	ATG8 family	no	no	1	M		IPR004241;IPR029071;	cd17232;	1GNU;1KLV;1KM7;1KOT;3D32;3DOW;3WIM;4XC2;5DPS;6HB9;6HOG;6HOH;6HOJ;6HOK;6HYL;6HYM;6HYN;6HYO;6YOP;7AA8;7BRQ;7BRT;7BRU;7BV4;7EA7;7LSW;7LT6;7VEC;7VED;7YO9;7ZKR;7ZL7;8AFI;8S1M;8T2M;8T2N;8T31;8T32;8T33;8W6A;	117	13918	Evidence at protein level
22	Q9H0R8	23710	GABARAPL1	APG8L, APG8-LIKE, ATG8, ATG8B, ATG8L, GEC1	22	UBLM	ATG8 family	no	no	1	M		IPR004241;IPR029071;	cd16127;	2L8J;2R2Q;5DPT;5LXH;5LXI;6HOI;6HOL;6YOO;7AA7;7AA9;7JHX;8X8A;	117	14044	Evidence at protein level
23	P60520	11345	GABARAPL2	ATG8, ATG8C, FLC3A, GATE-16, GATE16, GEF-2, GEF2	23	UBLM	ATG8 family	no	no	1	M		IPR004241;IPR029071;	cd17163;	4CO7;6H8C;7LK3;7YO8;8Q6Q;	117	13667	Evidence at protein level
24	Q9BY60	23766	GABARAPL3	ATG8D	24	UBLM	ATG8 family	no	no	1	A		IPR004241;IPR029071;			117	13976	Evidence at transcript level
25	Q9H492	84557	MAP1LC3A	ATG8E, LC3, LC3A, MAP1ALC3, MAP1BLC3	25	UBLM	ATG8 family	no	no	1	M		IPR004241;IPR029071;	cd17234;	3ECI;3WAL;3WAN;4ZDV;5CX3;5DPR;6TBE;7R9W;7R9Z;7RA0;8T2L;8T35;8T36;8T4T;	121	14272	Evidence at protein level
26	Q9GZQ8	81631	MAP1LC3B	ATG8F, LC3B, MAP1A/1BLC3, MAP1ALC3, MAP1LC3B-a	26	UBLM	ATG8 family	no	no	1	M		IPR004241;IPR029071;	cd17235;	1V49;2LUE;2N9X;2ZJD;3VTU;3VTV;3VTW;3WAO;3X0W;4WAA;5D94;5DCN;5GMV;5MS2;5MS5;5MS6;5V4K;5W9A;5XAC;5XAD;5XAE;6J04;6LAN;7ELG;7GA8;7GA9;7GAA;7GAB;7GAC;7GAD;7GAE;7GAF;7GAG;7GAH;7GAI;7GAJ;7GAK;7GAL;7GAM;7GAN;7GAO;7GAP;7GAQ;7GAR;7GAS;7GAU;8Q53;8Q7K;8YV6;	125	14688	Evidence at protein level
27	A6NCE7	643246	MAP1LC3B2	ATG8G	27	UBLM	ATG8 family	no	no	1	C		IPR004241;IPR029071;	cd17235;		125	14628	Evidence at protein level
28	Q9BXW4	440738	MAP1LC3C	ATG8J, LC3C	28	UBLM	ATG8 family	no	no	1	M		IPR004241;IPR027731;IPR029071;	cd17236;	2NCN;3VVW;3WAM;3WAP;5DPW;	147	16852	Evidence at protein level
29					29
30	P22314	7317	UBA1	A1S9, A1S9T, A1ST, AMCX1, CFAP124, GXP1, POC20, SMAX2, UBA1A, UBE1, UBE1X	30	E1	E1 with ubiquitin	yes	no	2	M		IPR032420;IPR032418;IPR042302;IPR045886;IPR000594;IPR018965;IPR042449;IPR038252;IPR019572;IPR042063;IPR035985;IPR018075;IPR018074;IPR033127;IPR000011;	cd01491;cd01490;	4P22;6DC6;7PYV;	1058	117849	Evidence at protein level
31	A0AVT1	55236	UBA6	E1-L2, MOP-4, MOP4, UBE1L2	31	E1	E1 with ubiquitin and FAT10	yes	no	2	M		IPR032420;IPR032418;IPR042302;IPR045886;IPR000594;IPR018965;IPR042449;IPR038252;IPR019572;IPR042063;IPR035985;IPR018075;IPR000011;	cd01491;cd01490;	7PVN;7PYV;7SOL;	1052	117970	Evidence at protein level
32	P41226	7318	UBA7	D8, UBA1B, UBE1L, UBE2	32	E1	E1 with ubiquitin and ISG15	yes	no	2	M		IPR032420;IPR032418;IPR042302;IPR045886;IPR000594;IPR018965;IPR042449;IPR038252;IPR019572;IPR042063;IPR035985;IPR018075;IPR033127;IPR000011;	cd01491;cd01490;	8OIF;8SE9;8SEA;8SEB;8SV8;8WWX;	1012	111694	Evidence at protein level
33	Q8TBC4	9039	UBA3	hUBA3, NAE2, UBE1C	33	E1	E1 with NEDD8	yes	no	2	M		IPR014929;IPR045886;IPR000594;IPR023318;IPR030468;IPR035985;IPR033127;	cd01488;	1R4M;1R4N;1TT5;1Y8X;1YOV;2LQ7;2NVU;3DBH;3DBL;3DBR;3FN1;3GZN;5JJM;	463	51852	Evidence at protein level
34	Q13564	8883	NAE1	A-116A10.1, APPBP1, HPP1, ula-1	34	E1	E1 with NEDD8	no	no	1	M		IPR030667;IPR045886;IPR000594;IPR035985;	cd01493;	1R4M;1R4N;1TT5;1YOV;2NVU;3DBH;3DBL;3DBR;3GZN;	534	60246	Evidence at protein level
35	Q9UBE0	10055	SAE1	AOS1, HSPC140, SUA1, UBLE1A	35	E1	E1 with SUMO	no	no	1	M		IPR045886;IPR000594;IPR035985;IPR000011;	cd01492;	1Y8Q;1Y8R;3KYC;3KYD;6CWY;6CWZ;6XOG;6XOH;6XOI;8VY5;	346	38450	Evidence at protein level
36	Q9UBT2	10054	UBA2	ARX, HRIHFB2115, SAE2, UBLE1B	36	E1	E1 with SUMO	yes	no	2	M		IPR045886;IPR000594;IPR028077;IPR042449;IPR023318;IPR030661;IPR032426;IPR035985;IPR018074;IPR033127;	cd01489;	1Y8Q;1Y8R;2PX9;3KYC;3KYD;4W5V;5FQ2;6CWY;6CWZ;6XOG;6XOH;6XOI;	640	71224	Evidence at protein level
37	Q9GZZ9	79876	UBA5	EIEE44, SCAR24, THIFP1, UBE1DC1	37	E1	E1 with UFM1	no	no	1	M		IPR029752;IPR045886;IPR000594;IPR035985;	cd00757;	3GUC;3H8V;5HKH;5IA8;5IAA;5L95;6H77;6H78;6H8C;7NVK;7NW1;7OVC;	404	44863	Evidence at protein level
38	O95396	27304	MOCS3	UBA4	38	E1	E1 with URM1	no	no	1	M		IPR028885;IPR001763;IPR036873;IPR045886;IPR000594;IPR035985;	cd01526;cd00757;	3I2V;	460	49669	Evidence at protein level
39	O95352	10533	ATG7	APG7L, APG7-LIKE, GSA7	39	E1	E1 with ATG8, ATG12	no	no	1	M		IPR006285;IPR032197;IPR042522;IPR042523;IPR045886;IPR000594;IPR035985;	cd01486;		703	77960	Evidence at protein level
40					40
41	P61086	3093	UBE2K	E2-25K, HIP2, HYPG, LIG, UBC1	41	E2	E2 / Family 1	no	yes	2	M		IPR015940;IPR009060;IPR042599;IPR000608;IPR023313;IPR016135;	cd14390;cd23800;	1YLA;2O25;3E46;3F92;3K9O;3K9P;5DFL;6IF1;6JB6;6JB7;7MYF;7MYH;7OJX;	200	22407	Evidence at protein level
42	P49459	7319	UBE2A	HHR6A, MRXS30, MRXSN, RAD6A, UBC2	42	E2	E2 / Family 2	no	yes	2	M		IPR050113;IPR000608;IPR023313;IPR016135;	cd23790;	6CYO;6CYR;8BTL;8IEJ;	152	17315	Evidence at protein level
43	P63146	7320	UBE2B	E2-17kDa, HHR6B, HR6B, RAD6B, UBC2	43	E2	E2 / Family 2	no	yes	2	M		IPR050113;IPR000608;IPR023313;IPR016135;	cd23790;	1JAS;2Y4W;2YB6;2YBF;	152	17312	Evidence at protein level
44	P62253	7326	UBE2G1	E217K, UBC7, UBE2G	44	E2	E2 / Family 3	no	yes	2	M		IPR050113;IPR000608;IPR023313;IPR016135;	cd23795;	2AWF;6D68;	170	19509	Evidence at protein level
45	P60604	7327	UBE2G2	UBC7	45	E2	E2 / Family 3	no	yes	2	M		IPR050113;IPR000608;IPR023313;IPR016135;	cd23796;	2CYX;2KLY;2LXP;3H8K;4LAD;7LEW;8T0S;	165	18566	Evidence at protein level
46	P49427	997	CDC34	E2-CDC34, UBC3, UBCH3, UBE2R1	46	E2	E2 / Family 3	no	no	1	M		IPR050113;IPR000608;IPR023313;IPR016135;	cd23803;	2OB4;3RZ3;4MDK;7M2K;8RX0;	236	26737	Evidence at protein level
47	Q712K3	54926	UBE2R2	CDC34B, E2-CDC34B, UBC3B	47	E2	E2 / Family 3	no	no	1	M		IPR050113;IPR000608;IPR023313;IPR016135;	cd23803;	6NYO;8PQL;8Q7R;8R5H;	238	27166	Evidence at protein level
48	P51668	7321	UBE2D1	E2(17)KB1, SFT, UBC4/5, UBC5A, UBCH5, UBCH5A	48	E2	E2 / Family 4	no	yes	2	M		IPR000608;IPR023313;IPR016135;	cd23792;	2C4P;2YHO;3OJ4;3PTF;4AP4;4QPL;5FER;5TUT;6D4P;7ZJ3;	147	16602	Evidence at protein level
49	P62837	7322	UBE2D2	E2(17)KB2, PUBC1, UBC4, UBC4/5, UBC5B, UBCH4, UBCH5B	49	E2	E2 / Family 4	no	yes	2	M		IPR000608;IPR023313;IPR016135;	cd23792;	1UR6;1W4U;2CLW;2ESK;2ESO;2ESP;2ESQ;3A33;3JVZ;3JW0;3L1Y;3TGD;3ZNI;4A49;4A4B;4A4C;4AUQ;4DDG;4DDI;4LDT;4V3K;4V3L;4WZ3;5D0K;5D0M;5D1K;5D1L;5D1M;5EDV;5MNJ;5ULF;5ULH;5ULK;5VZW;5ZBU;6HPR;6M2C;6SQO;6SQR;6SQS;6TTU;6W7Z;6W9D;7AI0;7AI1;7BOL;7R71;8B3I;8GBQ;8GCB;8GRM;8JWJ;8JWU;8V0D;8VK8;8VK9;	147	16735	Evidence at protein level
50	P61077	7323	UBE2D3	E2(17)KB3, UBC4/5, UBC5C, UBCH5C	50	E2	E2 / Family 4	no	yes	2	M		IPR000608;IPR023313;IPR016135;	cd23792;	1X23;2FUH;3L1Z;3RPG;3UGB;4BVU;4R8P;4S3O;5EGG;5IFR;6CP0;6T7F;7JZV;7LYB;8AMS;8GRQ;8SMW;8SMX;8SMY;8SMZ;8SN0;8SN1;8SN2;8SN3;8SN4;8SN5;8SN6;8SN7;8SN8;8SN9;8SNA;8U14;8UPF;8UQ8;8UQ9;8UQA;8UQB;8UQC;8UQD;8UQE;8X7I;8X7J;8X7K;9IPU;	147	16687	Evidence at protein level
51	Q9Y2X8	51619	UBE2D4	HBUCE1, UBCH5D	51	E2	E2 / Family 4	no	yes	2	M		IPR000608;IPR023313;IPR016135;	cd23792;		147	16649	Evidence at protein level
52	P51965	7324	UBE2E1	UBCH6	52	E2	E2 / Family 4	no	no	1	M		IPR000608;IPR023313;IPR016135;	cd23793;	1XR9;3BZH;4JJQ;5LBN;6FGA;8IYA;	193	21404	Evidence at protein level
53	Q969T4	10477	UBE2E3	UBCE4, UBCH9, UbcM2	53	E2	E2 / Family 4	no	yes	2	M		IPR000608;IPR023313;IPR016135;	cd23793;		207	22913	Evidence at protein level
54	Q5VVX9	148581	UBE2U	(none known)	54	E2	E2 / Family 4	no	no	1	M		IPR050113;IPR000608;IPR023313;IPR016135;	cd23806;	1YRV;	321	37741	Evidence at protein level
55	Q9Y385	51465	UBE2J1	CGI-76, HSPC153, HSPC205, HSU93243, NCUBE-1, NCUBE1, UBC6, UBC6E, Ubc6p	55	E2	E2 / Family 5	no	no	1	M		IPR050113;IPR000608;IPR016135;	cd23799;		318	35199	Evidence at protein level
56	Q8N2K1	118424	UBE2J2	NCUBE-2, NCUBE2, PRO2121	56	E2	E2 / Family 5	no	no	1	M		IPR050113;IPR000608;IPR016135;	cd23799;	2F4W;	259	28898	Evidence at protein level
57	P62256	7328	UBE2H	E2-20K, GID3, UBC8, UBCH, UBCH2	57	E2	E2 / Family 6	no	no	1	M		IPR000608;IPR023313;IPR016135;	cd23797;	2Z5D;8PJN;	183	20655	Evidence at protein level
58	P61088	7334	UBE2N	BLU, HEL-S-71, UBC13, UbcH13, UbcH-ben, UBCHBEN; UBC13	58	E2	E2 / Family 9	no	no	1	M		IPR000608;IPR023313;IPR016135;	cd23813;	1J7D;2C2V;3HCT;3HCU;3VON;3W31;4DHI;4DHJ;4DHZ;4IP3;4NR3;4NRG;4NRI;4ONL;4ONM;4ONN;4ORH;4TKP;4WHV;5AIT;5AIU;5EYA;5H7S;5VNZ;5VO0;5YWR;6D6I;6JKY;6KFP;6KG6;6KL4;6LP2;6P5B;6S53;6ULH;6UMP;6UMS;7BBD;7BBF;7BXG;9BIV;	152	17138	Evidence at protein level
59	Q9NPD8	29089	UBE2T	FANCT, HSPC150, PIG50	59	E2	E2 / Family 9	no	no	1	M		IPR050113;IPR000608;IPR023313;IPR016135;	cd23805;	1YH2;4CCG;5NGZ;5OJJ;6R75;7KZR;7KZS;7KZT;7KZV;8JUC;8JVD;8JVE;8JVL;	197	22521	Evidence at protein level
60	Q16763	27338	UBE2S	E2-EPF, E2EPF, EPF5	60	E2	E2 / Family 11	no	no	1	M		IPR050113;IPR000608;IPR023313;IPR016135;	cd23804;	1ZDN;5BNB;5L9T;6QH3;6QHK;6S96;6S98;7AHF;8TAU;	222	23845	Evidence at protein level
61	O00762	11065	UBE2C	dJ447F3.2, UBCH10	61	E2	E2 / Family 12	no	no	1	M		IPR050113;IPR000608;IPR023313;IPR016135;	cd23791;	1I7K;4YII;5A31;5KHR;5L9U;8TAR;8TAU;	179	19652	Evidence at protein level
62	Q96B02	55284	UBE2W	UBC-16, UBC16	62	E2	E2 / Family 13	no	no	1	M		IPR050113;IPR000608;IPR016135;	cd23808;	2A7L;2MT6;8A58;	151	17331	Evidence at protein level
63	P68036	7332	UBE2L3	E2-F1, L-UBC, UBCE7, UBCH7, UbcM4	63	E2	E2 / Family 15	no	no	1	M		IPR050113;IPR000608;IPR023313;IPR016135;	cd23801;	1C4Z;1FBV;3SQV;3SY2;4Q5E;4Q5H;5HPT;5TTE;5UDH;6CP2;6DJW;6DJX;6N13;6XXU;7B5L;7B5N;7OIK;7V8F;8EAZ;8EB0;	154	17862	Evidence at protein level
64	A0A1B0GUS4	171222	UBE2L5	UBCH7N2, UBE2L5P	64	E2	E2 / Family 15	no	no	1	M		IPR050113;IPR000608;IPR023313;IPR016135;	cd23801;		154	17875	Evidence at protein level
65	Q7Z7E8	55585	UBE2Q1	GTAP, NICE-5, NICE5, PRO3094, UBE2Q	65	E2	E2 / Family 17	no	yes	2	M		IPR000608;IPR016135;	cd23802;	2QGX;	422	46127	Evidence at protein level
66	Q8WVN8	92912	UBE2Q2	(none known)	66	E2	E2 / Family 17	no	yes	2	M		IPR006575;IPR050113;IPR000608;IPR016135;	cd23802;	1ZUO;	375	42818	Evidence at protein level
67	A1L167	134111	UBE2QL1	(none known)	67	E2	E2 / Family 17	no	no	1	M		IPR000608;IPR016135;	cd23802;		161	18338	Evidence at protein level
68					68
69	Q5JXB2	389898	UBE2NL	Li174	69	E2	E2, inactive / Family 9	no	yes	2	M		IPR050113;IPR000608;IPR016135;	cd23813;		153	17377	Evidence at protein level
70	Q13404	7335	UBE2V1	CIR1, CROC-1, CROC1, UBE2V, UEV-1, UEV1, UEV1A	70	E2	E2, inactive / Family 10	no	yes	2	M		IPR000608;IPR016135;	cd23807;	2A4D;2C2V;2HLW;6D6I;	147	16495	Evidence at protein level
71	Q15819	7336	UBE2V2	DDVit-1, DDVIT1, EDAF-1, EDPF-1, EDPF1, MMS2, UEV-2, UEV2	71	E2	E2, inactive / Family 10	no	yes	2	M		IPR000608;IPR016135;	cd23807;	1J74;1J7D;1ZGU;3VON;4NR3;4NRG;4NRI;4ONL;4ONM;4ONN;4ORH;5AIT;7BBD;7BBF;8WR5;9BIV;	145	16363	Evidence at protein level
72	Q9H8T0	64400	AKTIP	FT1, FTS	72	E2	E2, inactive / Family 16	no	yes	2	M		IPR050113;IPR000608;IPR016135;	cd23814;	8QAT;	292	33128	Evidence at protein level
73					73
74	Q96LR5	7325	UBE2E2	UBCH8	74	E2	E2 for UB, ISG15	no	no	1	M		IPR000608;IPR023313;IPR016135;	cd23793;	1Y6L;6W9A;	201	22255	Evidence at protein level
75	O14933	9246	UBE2L6	RIG-B, UBCH8	75	E2	E2 for UB, ISG15	no	no	1	M		IPR050113;IPR000608;IPR023313;IPR016135;	cd23801;	1WZV;1WZW;2KJH;8OIF;8SE9;8SEA;8SEB;8SV8;	153	17769	Evidence at protein level
76	Q969M7	140739	UBE2F	NCE2	76	E2	E2 for NEDD8	no	no	1	M		IPR050113;IPR000608;IPR023313;IPR016135;	cd23794;	2EDI;3FN1;4GBA;	185	21077	Evidence at protein level
77	P61081	9040	UBE2M	hUbc12, UBC12, UBC-RS2	77	E2	E2 for NEDD8	no	no	1	M		IPR050113;IPR000608;IPR023313;IPR016135;	cd23794;	1TT5;1Y8X;2NVU;3TDU;3TDZ;4GAO;4P5O;	183	20900	Evidence at protein level
78	P63279	7329	UBE2I	C358B7.1, P18, UBC9, UBCE9	78	E2	E2 for SUMO	no	yes	2	M		IPR050113;IPR000608;IPR023313;IPR016135;	cd23798;	1A3S;1KPS;1Z5S;2GRN;2GRO;2GRP;2GRQ;2GRR;2O25;2PE6;2PX9;2XWU;3A4S;3UIN;3UIO;3UIP;4W5V;4Y1L;5D2M;5F6D;5F6E;5F6U;5F6V;5F6W;5F6X;5F6Y;5FQ2;6SYF;8ODR;9B62;	158	18007	Evidence at protein level
79	Q9H832	65264	UBE2Z	HOYS7, USE1	79	E2	E2 for FAT10	no	no	1	M		IPR000608;IPR016135;	cd23809;	5A4P;	354	38210	Evidence at protein level
80	Q9Y3C8	51506	UFC1	HSPC155, NEDSG	80	E2	E2 for UFM1	no	no	1	M		IPR016135;IPR014806;	cd11686;	2K07;2Z6O;2Z6P;3EVX;7NVJ;7NVK;7NW1;7OVC;8BZR;8C0D;	167	19458	Evidence at protein level
81	Q9NT62	64422	ATG3	APG3, APG3L, APG3-LIKE, PC3-96	81	E2	E2 for ATG8	no	no	1	M		IPR007135;		4NAW;8AFI;8FKM;	314	35864	Evidence at protein level
82	Q9H0Y0	83734	ATG10	APG10, APG10L, pp12616	82	E2	E2 for ATG12	no	no	1	M		IPR007135;			220	25279	Evidence at protein level
83					83
84	Q9NR09	57448	BIRC6	APOLLON, BRUCE, KIAA1289	84	E2 & E3	E2-E3 fusion	no	no	2	M		IPR001370;IPR022103;IPR000608;IPR016135;	cd00022;cd23810;	3CEG;8ATM;8ATO;8ATU;8ATX;8AUK;8AUW;8E2D;8E2E;8E2F;8E2G;8E2H;8E2I;8E2K;	4857	530269	Evidence at protein level
85	Q9C0C9	63893	UBE2O	E2-230K, KIAA1734	85	E2 & E3	E2-E2 fusion	no	yes	3	M		IPR000608;IPR016135;	cd23837;	7UN3;7UN6;	1292	141293	Evidence at protein level
86	P55209	4673	NAP1L1	NAP1, NAP1L, NRP	86	E2 & E3	E2-E2 fusion cofactor	no	no	1	A		IPR037231;IPR002164;			391	45374	Evidence at protein level
87	Q99733	4676	NAP1L4	NAP2	87	E2 & E3	E2-E2 fusion cofactor	no	no	1	A		IPR037231;IPR002164;			375	42823	Evidence at protein level
88					88
89	Q13616	8454	CUL1	(none known)	89	E3 / CRL	cullin scaffold for SCF	no	no	1	M		IPR045093;IPR016157;IPR016158;IPR036317;IPR001373;IPR019559;IPR016159;IPR036388;IPR036390;		1LDJ;1LDK;1U6G;3RTR;3TDU;3TDZ;4F52;4P5O;5V89;6TTU;6WCQ;7B5L;7B5M;7B5N;7B5R;7B5S;7Z8R;7Z8T;7Z8V;7ZBW;7ZBZ;8CAF;8CDJ;8CDK;8OR0;8OR2;8OR3;8OR4;8UA6;8UBT;8UBU;8VVY;9JKB;9KBD;	776	89679	Evidence at protein level
90	Q13617	8453	CUL2	(none known)	90	E3 / CRL	cullin scaffold for CRL2	no	no	1	M		IPR045093;IPR016157;IPR016158;IPR036317;IPR001373;IPR019559;IPR016159;IPR036388;IPR036390;		4WQO;5N4W;6R6H;6R7F;6R7H;6R7I;6R7N;7PLO;8IJ1;8JAL;8JAQ;8JAR;8JAS;8JAU;8JAV;8JE1;8JE2;8PQL;8Q7R;8QU8;8R5H;8RWZ;8RX0;8WDK;8WQA;8WQB;8WQC;8WQE;8WQF;8WQG;8WQH;	745	86983	Evidence at protein level
91	Q13618	8452	CUL3	CUL-3, KIAA0617, PHA2E	91	E3 / CRL	cullin scaffold for CRL3	no	no	1	M		IPR045093;IPR016157;IPR016158;IPR036317;IPR001373;IPR019559;IPR016159;IPR036388;IPR036390;		2MYL;2MYM;4AP2;4APF;4EOZ;4HXI;5NLB;6I2M;8GQ6;8H33;8H34;8H35;8H36;8H37;8H38;8H3A;8H3F;8H3Q;8H3R;8I79;8K8T;8K9I;8KHP;8U80;8U81;8U82;8U83;8U84;	768	88930	Evidence at protein level
92	Q13620	8450	CUL4B	CUL-4B, KIAA0695, MRXHF2, MRXS15, MRXSC, SFM2	92	E3 / CRL	cullin scaffold for CRL4B	no	no	1	M		IPR045093;IPR016157;IPR016158;IPR036317;IPR001373;IPR019559;IPR016159;IPR036388;IPR036390;		2DO7;4A0C;4A0L;4A64;8EI1;	913	103982	Evidence at protein level
93	Q13619	8451	CUL4A	(none known)	93	E3 / CRL	cullin scaffold for CRL4A	no	no	1	M		IPR045093;IPR016157;IPR016158;IPR036317;IPR001373;IPR019559;IPR016159;IPR036388;IPR036390;		2HYE;4A0K;7OKQ;7OPC;7OPD;8B3G;8B3I;	759	87680	Evidence at protein level
94	Q93034	8065	CUL5	CUL-5, VACM-1, VACM1	94	E3 / CRL	cullin scaffold for CRL5	no	no	1	M		IPR045093;IPR016157;IPR016158;IPR036317;IPR001373;IPR019559;IPR016159;IPR036388;IPR036390;		3DPL;3DQV;4JGH;4N9F;6V9I;7ONI;8EI2;8FVI;8FVJ;	780	90955	Evidence at protein level
95	Q14999	9820	CUL7	3M1, CUL-7, dJ20C7.5, KIAA0076	95	E3 / CRL	metazoan cullin CRL7	no	no	1	M		IPR004939;IPR016024;IPR056405;IPR021097;IPR055486;IPR045093;IPR016158;IPR036317;IPR001373;IPR019559;IPR008979;IPR014722;IPR036388;	cd08665;	2JNG;7Z8B;	1698	191161	Evidence at protein level
96					96
97	Q86Y37	143384	CACUL1	C10orf46, CAC1	97	E3 / CRL	degenerate cullin scaffold	no	no	1	M		IPR042652;IPR001373;IPR016159;			369	41064	Evidence at protein level
98					98
99	P62877	9978	RBX1	BA554C12.1, RNF75, ROC1	99	E3 / CRL	RING for CRLs	no	no	1	M		IPR051031;IPR001841;IPR013083;IPR024766;	cd16485;	1LDJ;1LDK;1U6G;2HYE;2LGV;3DPL;3DQV;3RTR;4F52;4P5O;5N4W;6R6H;6R7F;6R7H;6R7I;6R7N;6TTU;7B5L;7B5M;7B5N;7B5S;7OKQ;7PLO;7Z8B;7Z8R;7Z8T;7Z8V;7ZBW;7ZBZ;8B3G;8B3I;8CDJ;8CDK;8GQ6;8H33;8H34;8H35;8H36;8H37;8H38;8H3A;8H3F;8H3Q;8H3R;8IJ1;8JAQ;8JAS;8JAV;8JE1;8K9I;8KHP;8OR0;8OR2;8OR3;8OR4;8PQL;8Q7E;8Q7H;8Q7R;8QU8;8R5H;8RHZ;8RWZ;8RX0;8UBU;8WDK;8WQA;8WQB;8WQC;8WQE;8WQF;8WQG;8WQH;9JKB;9KBD;	108	12274	Evidence at protein level
100	Q9UBF6	9616	RNF7	CKBBP1, rbx2, RBX2, ROC2, SAG	100	E3 / CRL	RING for CRLs	no	no	1	M		IPR051031;IPR001841;IPR013083;IPR024766;	cd16466;	2ECL;7ONI;	113	12683	Evidence at protein level
101					101
102	P63208	6500	SKP1	EMC19, OCP2, OCP-II, p19A, SKP1A, TCEB1L	102	E3 / CRL	cullin adaptor, SCF & CUL7	no	no	1	M		IPR016897;IPR001232;IPR036296;IPR011333;IPR016072;IPR016073;	cd18322;	1FQV;1FS1;1FS2;1LDK;1P22;2ASS;2AST;2E31;2E32;2OVP;2OVQ;2OVR;3L2O;3WSO;4I6J;5IBK;5JH5;5K35;5V4B;5VZT;5VZU;5XYL;6BVA;6BYH;6C16;6M90;6M91;6M92;6M93;6M94;6O60;6TTU;6VCD;6W66;6WCQ;6WNX;7B5L;7B5M;7B5R;7T1Y;7T1Z;7Z8B;7Z8T;7Z8V;7ZBW;7ZBZ;8BYA;8BYL;8CDJ;8CDK;8OR0;8OR3;8OR4;8S7D;8S7E;8UA6;8UBT;8UBU;9CB3;9JKB;9KBD;9KBF;	163	18658	Evidence at protein level
103	Q15369	6921	ELOC	SIII, TCEB1	103	E3 / CRL	cullin adaptor, CUL2 & CUL5	no	no	1	M		IPR039948;IPR001232;IPR011333;IPR016073;	cd18321;	1LM8;1LQB;1VCB;2C9W;2IZV;2MA9;3DCG;3ZKJ;3ZNG;3ZRC;3ZRF;3ZTC;3ZTD;3ZUN;4AJY;4AWJ;4B95;4B9K;4BKS;4BKT;4N9F;4W9C;4W9D;4W9E;4W9F;4W9G;4W9H;4W9I;4W9J;4W9K;4W9L;4WQO;5BO4;5LLI;5N4W;5NVV;5NVW;5NVX;5NVY;5NVZ;5NW0;5NW1;5NW2;5T35;6BVB;6C5X;6FMI;6FMJ;6FMK;6GFX;6GFY;6GFZ;6GMN;6GMQ;6GMR;6GMX;6HAX;6HAY;6HR2;6I4X;6I5J;6I5N;6I7R;6P59;6R7F;6R7H;6R7N;6SIS;6V9H;6ZHC;7CJB;7JTO;7JTP;7KHH;7M6T;7PI4;7PLO;7Q2J;7S4E;7UPN;7Z6L;7Z76;7Z77;7ZLM;7ZLN;7ZLO;7ZLP;7ZLR;7ZLS;7ZNT;8BB2;8BB3;8BB4;8BB5;8BDI;8BDJ;8BDL;8BDM;8BDN;8BDO;8BDS;8BDT;8BDX;8BEB;8C13;8CQE;8CQK;8CQL;8CX0;8CX1;8CX2;8EBN;8EI3;8EWV;8FVI;8FVJ;8FY0;8FY1;8FY2;8G1P;8G1Q;8IJ1;8JAL;8JAQ;8JAR;8JAS;8JAU;8JAV;8JE1;8JE2;8OEV;8OEW;8OF0;8OKX;8OL1;8P0F;8PC2;8PQL;8Q7R;8QJR;8QJS;8QU8;8QVU;8QW6;8QW7;8R5H;8RWZ;8RX0;8SH2;8SZK;8VL9;8VLB;8WDK;8WQA;8WQB;8WQC;8WQE;8WQF;8WQG;8WQH;8Y1U;8YMB;8ZV8;8ZVJ;9BJU;9BOL;9D1I;9D1Y;9D1Z;9D8P;9EQJ;9EQM;9IPW;	112	12473	Evidence at protein level
104	Q15370	6923	ELOB	SIII, TCEB2	104	E3 / CRL	cullin adaptor, CUL2 & CUL5	yes	no	2	M		IPR039049;IPR000626;IPR029071;	cd01788;	1LM8;1LQB;1VCB;2C9W;2IZV;2JZ3;2MA9;3DCG;3ZKJ;3ZNG;3ZRC;3ZRF;3ZTC;3ZTD;3ZUN;4AJY;4AWJ;4B95;4B9K;4BKS;4BKT;4N9F;4W9C;4W9D;4W9E;4W9F;4W9G;4W9H;4W9I;4W9J;4W9K;4W9L;4WQO;5BO4;5LLI;5N4W;5NVV;5NVW;5NVX;5NVY;5NVZ;5NW0;5NW1;5NW2;5T35;6BVB;6C5X;6FMI;6FMJ;6FMK;6GFX;6GFY;6GFZ;6GMN;6GMQ;6GMR;6GMX;6HAX;6HAY;6HR2;6I4X;6I5J;6I5N;6I7Q;6I7R;6P59;6R6H;6R7F;6R7H;6R7I;6R7N;6SIS;6V9H;6ZHC;7CJB;7JTO;7JTP;7KHH;7M6T;7PI4;7PLO;7Q2J;7S4E;7UPN;7Z6L;7Z76;7Z77;7ZLM;7ZLN;7ZLO;7ZLP;7ZLR;7ZLS;7ZNT;8BB2;8BB3;8BB4;8BB5;8BDI;8BDJ;8BDL;8BDM;8BDN;8BDO;8BDS;8BDT;8BDX;8BEB;8C13;8CQE;8CQK;8CQL;8CX0;8CX1;8CX2;8EBN;8EI3;8EWV;8FVI;8FVJ;8FY0;8FY1;8FY2;8G1P;8G1Q;8IJ1;8JAL;8JAQ;8JAR;8JAS;8JAU;8JAV;8JE1;8JE2;8OEV;8OEW;8OF0;8OKX;8OL1;8P0F;8PC2;8PQL;8Q7R;8QJR;8QJS;8QU8;8QVU;8QW6;8QW7;8R5H;8RWZ;8RX0;8SH2;8SZK;8VL9;8VLB;8WDK;8WQA;8WQB;8WQC;8WQE;8WQF;8WQG;8WQH;8Y1U;8YMB;8ZV8;8ZVJ;9BJU;9BOL;9D1I;9D1Y;9D1Z;9D8P;9EQJ;9EQM;9IPW;	118	13133	Evidence at protein level
105	Q16531	1642	DDB1	DDBA, UV-DDB1, XAP1, XPCE, XPE, XPE-BF	105	E3 / CRL	cullin adaptor, CUL4A & CUL4B	no	no	1	M		IPR018846;IPR004871;IPR050358;IPR015943;IPR036322;		2B5L;2B5M;2B5N;2HYE;3E0C;3EI1;3EI2;3EI3;3EI4;3I7H;3I7K;3I7L;3I7N;3I7O;3I7P;3I89;3I8C;3I8E;4A08;4A09;4A0A;4A0B;4A0K;4A0L;4A11;4CI1;4CI2;4CI3;4E54;4E5Z;4TZ4;5FQD;5HXB;5JK7;5V3O;6BN7;6BN8;6BN9;6BNB;6BOY;6DSZ;6FCV;6H0F;6H0G;6PAI;6Q0R;6Q0V;6Q0W;6R8Y;6R8Z;6R90;6R91;6R92;6SJ7;6TD3;6UD7;6UE5;6UML;6XK9;6ZUE;6ZX9;7LPS;7OKQ;7OO3;7OOB;7OOP;7OPC;7OPD;7U8F;7UKN;7V7B;7V7C;7ZN7;7ZNN;8AJM;8AJN;8AJO;8B3D;8B3F;8B3G;8B3I;8BU1;8BU2;8BU3;8BU4;8BU5;8BU6;8BU7;8BU9;8BUA;8BUB;8BUC;8BUD;8BUE;8BUF;8BUG;8BUH;8BUI;8BUJ;8BUK;8BUL;8BUM;8BUN;8BUO;8BUP;8BUQ;8BUR;8BUS;8BUT;8CVP;8D7U;8D7V;8D7W;8D7X;8D7Y;8D7Z;8D80;8D81;8DEY;8G46;8G66;8OIZ;8OJH;8OV6;8QH5;8ROX;8ROY;8T9A;8TL6;8TNP;8TNQ;8TNR;8TZX;8U15;8U16;8U17;8UH6;8WQR;9BBE;9BBG;9BBH;9BBI;9BZ0;9DHD;9DJT;9DJX;9DQD;9EJQ;9ER2;9FD2;9FJX;9FMR;	1140	126968	Evidence at protein level
106					106
107	Q86VP6	55832	CAND1	KIAA0829, TIP120, TIP120A	107	E3 / CRL	CRL regulator / F-box exchange factor	no	no	1	M		IPR011989;IPR016024;IPR039852;IPR013932;		1U6G;4A0C;7Z8R;7Z8T;7Z8V;7ZBW;7ZBZ;8CDJ;8CDK;8H3Q;8OR0;8OR2;8OR3;8OR4;	1230	136376	Evidence at protein level
108	O75155	23066	CAND2	KIAA0667, TIP120B, Tp120b	108	E3 / CRL	CRL regulator / F-box exchange factor	no	no	1	M		IPR011989;IPR016024;IPR039852;IPR013932;		8VVY;	1236	135256	Evidence at protein level
109	Q92990	11146	GLMN	FAP, FAP48, FAP68, FKBPAP, GLML, GVM, VMGLOM	109	E3 / CRL	CRL regulator / CRL inhibitor	no	no	1	M		IPR019516;IPR013877;		4F52;	594	68208	Evidence at protein level
110	Q8N668	150684	COMMD1	C2orf5, MURR1	110	E3 / CRL	CRL regulator / CAND1 modulator	no	no	1	M		IPR017920;IPR033776;IPR037351;	cd04749;	2H2M;8F2R;8F2U;8P0W;	190	21178	Evidence at protein level
111					111
112	Q13309	6502	SKP2	FBL1, FBXL1, FLB1, p45	112	E3 / CRL	SCF receptor / F-box / LRR	no	no	1	M		IPR036047;IPR001810;IPR006553;IPR032675;	cd22114;	1FQV;1FS1;1FS2;1LDK;2ASS;2AST;7B5L;7B5M;7B5R;7LUO;7Z8T;7Z8V;7ZBW;7ZBZ;8BYA;8BYL;8CDJ;8CDK;8OR0;8OR3;8OR4;	424	47761	Evidence at protein level
113	Q9UKC9	25827	FBXL2	FBL2, FBL3	113	E3 / CRL	SCF receptor / F-box / LRR	no	no	1	M		IPR001810;IPR050648;IPR001611;IPR006553;IPR032675;	cd22115;	6O60;	423	47062	Evidence at protein level
114	Q9UKT7	26224	FBXL3	FBL3, FBL3A, FBXL3A, IDDSFAS	114	E3 / CRL	SCF receptor / F-box / LRR	no	no	1	M		IPR036047;IPR001810;IPR032675;	cd22178;cd23957;	4I6J;	428	48707	Evidence at protein level
115	Q9UKA2	26235	FBXL4	FBL4, FBL5, MTDPS13	115	E3 / CRL	SCF receptor / F-box / LRR	no	no	1	M		IPR036047;IPR001810;IPR006553;IPR032675;	cd22117;		621	70097	Evidence at protein level
116	Q9UKA1	26234	FBXL5	FBL4, FBL5, FLR1	116	E3 / CRL	SCF receptor / F-box / LRR	no	no	1	M		IPR036047;IPR001810;IPR012312;IPR045808;IPR001611;IPR006553;IPR032675;	cd22118;cd12109;	3U9J;3U9M;3V5X;3V5Y;3V5Z;6VCD;	691	78555	Evidence at protein level
117	Q8N531	26233	FBXL6	FBL6, FBL6A, PP14630	117	E3 / CRL	SCF receptor / F-box / LRR	no	no	1	M		IPR036047;IPR001810;IPR047922;IPR001611;IPR006553;IPR032675;	cd22119;		539	58558	Evidence at protein level
118	Q9UJT9	23194	FBXL7	FBL6, FBL7, KIAA0840	118	E3 / CRL	SCF receptor / F-box / LRR	no	no	1	M		IPR036047;IPR001810;IPR001611;IPR006553;IPR032675;	cd22120;		491	54575	Evidence at protein level
119	Q96CD0	55336	FBXL8	FBL8	119	E3 / CRL	SCF receptor / F-box / LRR	no	no	1	M		IPR036047;IPR001810;IPR032675;			374	40516	Evidence at protein level
120	Q9NXK8	54850	FBXL12	Fbl12, FBL12	120	E3 / CRL	SCF receptor / F-box / LRR	no	no	1	M		IPR036047;IPR001810;IPR032675;	cd22123;		326	37026	Evidence at protein level
121	Q8NEE6	222235	FBXL13	CFAP169, DRC6, Fbl13, FBL13	121	E3 / CRL	SCF receptor / F-box / LRR	no	no	1	M		IPR036047;IPR001810;IPR001611;IPR006553;IPR032675;	cd22124;		735	83924	Evidence at protein level
122	Q8N1E6	144699	FBXL14	Fbl14, FBL14	122	E3 / CRL	SCF receptor / F-box / LRR	no	no	1	M		IPR036047;IPR001810;IPR047932;IPR001611;IPR006553;IPR032675;	cd22125;		418	45886	Evidence at protein level
123	Q9H469	79176	FBXL15	Fbl15, FBXO37, JET, PSD	123	E3 / CRL	SCF receptor / F-box / LRR	no	no	1	M		IPR036047;IPR001810;IPR001611;IPR006553;IPR032675;IPR055411;	cd22126;		300	32998	Evidence at protein level
124	Q8N461	146330	FBXL16	C16orf22, c380A1.1, Fbl16, FBL16	124	E3 / CRL	SCF receptor / F-box / LRR	no	no	1	M		IPR036047;IPR050648;IPR001611;IPR006553;IPR032675;	cd22127;		479	51658	Evidence at protein level
125	Q9UF56	64839	FBXL17	Fbl17, Fbx13, FBXO13	125	E3 / CRL	SCF receptor / F-box / LRR	no	no	1	M		IPR036047;IPR001810;IPR050648;IPR001611;IPR006553;IPR032675;	cd22092;	6W66;6WCQ;8UAH;8UBT;8UBU;8UBV;	701	75695	Evidence at protein level
126	Q96ME1	80028	FBXL18	Fbl18, FBL18	126	E3 / CRL	SCF receptor / F-box / LRR	no	no	1	M		IPR036047;IPR001810;IPR047948;IPR045627;IPR032675;	cd22128;		718	78919	Evidence at protein level
127	Q96IG2	84961	FBXL20	Fbl2, FBL2, Fbl20	127	E3 / CRL	SCF receptor / F-box / LRR	no	no	1	M		IPR001810;IPR001611;IPR006553;IPR032675;	cd22115;		436	48423	Evidence at protein level
128	Q9UKT6	26223	FBXL21P	Fbl21, FBL21, FBL3, FBL3B, FBXL21, FBXL3B, FBXL3P	128	E3 / CRL	SCF receptor / F-box / LRR	no	no	1	M		IPR036047;IPR001810;IPR032675;	cd23956;		434	49152	Uncertain
129	Q7Z6M2	254170	FBXO33	BMND12, c14_5247, Fbx33, FBX33	129	E3 / CRL	SCF receptor / F-box / LRR	no	no	1	M		IPR036047;IPR001810;IPR032675;	cd22104;		555	62630	Evidence at protein level
130	Q6PIJ6	81545	FBXO38	Fbx38, HMN2D, MOKA, SP329	130	E3 / CRL	SCF receptor / F-box / LRR	no	no	1	M		IPR036047;IPR001810;IPR042354;IPR032675;	cd22107;		1188	133944	Evidence at protein level
131	Q8N4B4	162517	FBXO39	CT144, FBOX39, Fbx39, FBX39	131	E3 / CRL	SCF receptor / F-box / LRR	no	no	1	M		IPR036047;IPR001810;IPR045048;IPR001611;IPR032675;	cd22108;		442	52646	Evidence at protein level
132	Q8TF61	150726	FBXO41	FBX41, KIAA1940	132	E3 / CRL	SCF receptor / F-box / LRR	no	no	1	M		IPR036047;IPR001810;IPR057038;IPR052283;IPR032675;	cd22109;	8S1R;	875	94496	Evidence at protein level
133	Q6PCT2	54620	FBXL19	CXXC11, Fbl19, FBL19, JHDM1C	133	E3 / CRL	SCF receptor / F-box / LRR	no	no	1	M		IPR001810;IPR050690;IPR006553;IPR032675;IPR019786;IPR002857;IPR011011;IPR001965;IPR019787;IPR013083;	cd22122;cd15645;	6ASB;	694	75707	Evidence at protein level
134	Q9Y2K7	22992	KDM2A	CXXC8, FBL11, FBL7, FBXL11, JHDM1A, LILINA	134	E3 / CRL	SCF receptor / F-box / LRR	no	no	1	M		IPR001810;IPR041070;IPR050690;IPR003347;IPR006553;IPR032675;IPR019786;IPR002857;IPR011011;IPR001965;IPR019787;IPR013083;	cd21784;cd22181;cd15643;	2YU1;2YU2;4BBQ;6BYH;6C16;7UV9;	1162	132793	Evidence at protein level
135	Q8NHM5	84678	KDM2B	CXXC2, Fbl10, FBXL10, JHDM1B, PCCX2	135	E3 / CRL	SCF receptor / F-box / LRR	no	no	1	M		IPR041667;IPR001810;IPR041070;IPR050690;IPR003347;IPR006553;IPR032675;IPR002857;IPR011011;IPR001965;IPR019787;IPR013083;	cd21785;cd22180;cd15644;	4O64;5JH5;6BVA;8HCU;	1336	152615	Evidence at protein level
136					136
137	Q9Y297	8945	BTRC	BETA-TRCP, betaTrCP, bTrCP, BTRCP, bTrCP1, FBW1A, FBXW1, FBXW1A, FWD1	137	E3 / CRL	SCF receptor / F-box / WD40	no	no	1	M		IPR021977;IPR036047;IPR001810;IPR020472;IPR050995;IPR015943;IPR019775;IPR036322;IPR001680;	cd22182;cd00200;	1P22;2P64;6M90;6M91;6M92;6M93;6M94;6TTU;	605	68867	Evidence at protein level
138	Q9UKT8	26190	FBXW2	FBW2, Fwd2, FWD2, Md6	138	E3 / CRL	SCF receptor / F-box / WD40	no	no	1	M		IPR036047;IPR001810;IPR042627;IPR020472;IPR015943;IPR019775;IPR036322;IPR001680;	cd22131;cd00200;		454	51512	Evidence at protein level
139	P57775	6468	FBXW4	DAC, FBW4, FBWD4, SHFM3, SHSF3	139	E3 / CRL	SCF receptor / F-box / WD40	no	yes	2	M		IPR036047;IPR001810;IPR052301;IPR015943;IPR036322;IPR001680;	cd20090;		412	46337	Evidence at protein level
140	Q969H0	55294	FBXW7	AGO, CDC4, FBW6, FBW7, FBX30, FBXO30, FBXW6, hAgo, hCdc4, SEL-10, SEL10	140	E3 / CRL	SCF receptor / F-box / WD40	no	yes	2	M		IPR036047;IPR001810;IPR020472;IPR015943;IPR019775;IPR036322;IPR001680;	cd22133;cd00200;	2OVP;2OVQ;2OVR;5IBK;5V4B;7T1Y;7T1Z;	707	79663	Evidence at protein level
141	Q5XUX1	84261	FBXW9	Fbw9, FBW9, MEC-15	141	E3 / CRL	SCF receptor / F-box / WD40	no	no	1	M		IPR036047;IPR001810;IPR020472;IPR015943;IPR019775;IPR036322;IPR001680;			458	50760	Evidence at protein level
142	Q5XX13	10517	FBXW10	Fbw10, HREP, SM25H2, SM2SH2	142	E3 / CRL	SCF receptor / F-box / WD40	no	no	1	M		IPR036047;IPR020472;IPR051075;IPR015943;IPR019775;IPR036322;IPR001680;	cd22136;cd00200;		1052	119846	Evidence at protein level
143	O95170	374286	FBXW10B	C17orf1, C17orf1A, CDRT1, FBXW10P1, HREP, SM25H2	143	E3 / CRL	SCF receptor / F-box / WD40	no	no	1	M		IPR036047;IPR020472;IPR051075;IPR015943;IPR019775;IPR036322;IPR001680;	cd22136;cd00200;		752	85370	Evidence at transcript level
144	Q9UKB1	23291	FBXW11	BTRC2, BTRCP2, Fbw11, FBW1B, FBXW1B, Hos, KIAA0696, NEDJED	144	E3 / CRL	SCF receptor / F-box / WD40	no	no	1	M		IPR021977;IPR036047;IPR001810;IPR020472;IPR050995;IPR015943;IPR019775;IPR036322;IPR001680;	cd22183;cd00200;	6WNX;	542	62091	Evidence at protein level
145	Q6X9E4	285231	FBXW12	FBW12, FBXO12, FBXO35	145	E3 / CRL	SCF receptor / F-box / WD40	no	no	1	M		IPR036047;IPR001810;IPR052121;IPR011044;IPR015943;	cd22137;		464	53056	Evidence at protein level
146					146
147	Q969U6	54461	FBXW5	Fbw5, FBW5	147	E3 / CRL	SCF receptor / F-box / WD40 & CRL4 receptor / WD40 / other	no	no	2	M		IPR036047;IPR001810;IPR042508;IPR015943;IPR036322;IPR001680;	cd22132;		566	63922	Evidence at protein level
148					148
149	Q9UK22	26232	FBXO2	FBG1, Fbs1, FBX2, NFB42, OCP1	149	E3 / CRL	SCF receptor / F-box / FBA	no	no	1	M		IPR007397;IPR036047;IPR001810;IPR039752;IPR008979;			296	33328	Evidence at protein level
150	Q9NRD1	26270	FBXO6	FBG2, FBS2, FBX6, Fbx6b	150	E3 / CRL	SCF receptor / F-box / FBA	no	no	1	M		IPR007397;IPR036047;IPR001810;IPR039752;IPR008979;	cd22168;		293	33933	Evidence at protein level
151	Q96EF6	115290	FBXO17	FBG4, Fbx17, FBX17, FBX26, FBXO26	151	E3 / CRL	SCF receptor / F-box / FBA	no	no	1	M		IPR007397;IPR036047;IPR001810;IPR039752;IPR008979;	cd22169;		278	31479	Evidence at protein level
152	Q8NI29	126433	FBXO27	FBG5, Fbx27, FBX27	152	E3 / CRL	SCF receptor / F-box / FBA	no	no	1	M		IPR007397;IPR036047;IPR001810;IPR039752;IPR008979;			283	31623	Evidence at protein level
153	Q9H4M3	93611	FBXO44	FBG3, FBX30, Fbx44, FBX44, FBX6A, Fbxo6a, FBXO6A	153	E3 / CRL	SCF receptor / F-box / FBA	no	no	1	M		IPR007397;IPR036047;IPR001810;IPR039752;IPR008979;	cd22168;	3WSO;5B4N;	255	29747	Evidence at protein level
154					154
155	Q9Y3I1	25793	FBXO7	FBX, FBX07, FBX7, PARK15, PKPS	155	E3 / CRL	SCF receptor / F-box / PI31	yes	no	2	M		IPR036047;IPR001810;IPR047118;IPR021625;IPR029071;	cd22087;	4L9C;4L9H;	522	58503	Evidence at protein level
156	Q86XK2	80204	FBXO11	FBX11, IDDFBA, PRMT9, UBR6, UG063H01, VIT1	156	E3 / CRL	SCF receptor / F-box / CASH	no	no	1	M		IPR039448;IPR006633;IPR036047;IPR001810;IPR047505;IPR047504;IPR007742;IPR022441;IPR006626;IPR012334;IPR011050;IPR051550;IPR003126;	cd22091;cd19676;	5VMD;	927	103585	Evidence at protein level
157	Q9UK96	26267	FBXO10	FBX10, PRMT11	157	E3 / CRL	SCF receptor / F-box / CASH	no	no	1	M		IPR039448;IPR006633;IPR036047;IPR001810;IPR007742;IPR022441;IPR006626;IPR012334;IPR011050;IPR051550;	cd22090;		956	105195	Evidence at protein level
158	Q4G163	286151	FBXO43	EMI2, ERP1, FBX43	158	E3 / CRL	SCF receptor / F-box / IBR	no	no	1	M		IPR001810;IPR047147;IPR002867;IPR044064;	cd20365;cd22171;		708	78402	Evidence at protein level
159	Q6P3S6	54455	FBXO42	Fbx42, FBX42, JFK, KIAA1332	159	E3 / CRL	SCF receptor / F-box / KELCH	no	no	1	M		IPR036047;IPR001810;IPR052821;IPR015915;	cd22110;		717	77839	Evidence at protein level
160	O75426	26261	FBXO24	FBX24	160	E3 / CRL	SCF receptor / F-box / RCC1	no	no	1	M		IPR036047;IPR001810;IPR052866;IPR009091;IPR000408;	cd22098;		580	64889	Evidence at protein level
161	P0C2W1	200933	FBXO45	Fbx45, FBX45	161	E3 / CRL	SCF receptor / F-box / SPRY	no	no	1	M		IPR001870;IPR043136;IPR013320;IPR036047;IPR001810;IPR050672;IPR003877;IPR035784;	cd22111;cd12907;		286	30633	Evidence at protein level
162	Q8TB52	84085	FBXO30	Fbx30, FBX30	162	E3 / CRL	SCF receptor / F-box / TRAF-type ZnF	no	no	1	M		IPR036047;IPR001810;IPR031890;IPR013083;IPR001293;IPR043013;	cd22174;	2YRE;	745	82304	Evidence at protein level
163	Q9UH90	51725	FBXO40	FBX40, KIAA1195	163	E3 / CRL	SCF receptor / F-box / TRAF-type ZnF	no	no	1	M		IPR036047;IPR001810;IPR031890;IPR013083;IPR001293;IPR043013;	cd22175;		709	79782	Evidence at protein level
164	Q8IXX5	92703	TMEM183A	C1orf37	164	E3 / CRL	SCF receptor / F-box / transmembrane	no	no	1	M		IPR036047;IPR026509;			376	42826	Evidence at protein level
165	Q1AE95	653659	TMEM183BP	C1ORF37DUP, C1orf37-DUP, TMEM183B	165	E3 / CRL	SCF receptor / F-box / transmembrane	no	no	1	M		IPR036047;IPR026509;			376	42940	Uncertain
166					166
167	P41002	899	CCNF	FBX1, FBXO1	167	E3 / CRL	SCF receptor / F-box / other	no	no	1	M		IPR039361;IPR013763;IPR036915;IPR004367;IPR006671;IPR048258;IPR036047;IPR001810;IPR011990;	cd20521;cd22082;	9CB3;	786	87640	Evidence at protein level
168	Q008S8	345930	ECT2L	ARHGEF32, C6orf91, dJ509I19.2, dJ509I19.3, dJ509I19.5, FBXO49, LFDH	168	E3 / CRL	SCF receptor / F-box / other	no	no	1	M		IPR035899;IPR000219;IPR025592;IPR036047;IPR001810;IPR052805;IPR011993;	cd22173;cd00160;		904	104880	Evidence at protein level
169	Q14241	6924	ELOA	SIII, SIII p110, TCEB3, TCEB3A	169	E3 / CRL	SCF receptor / F-box / other	no	no	1	M		IPR051870;IPR001810;IPR010684;IPR003617;IPR035441;IPR017923;	cd00183;	4HFX;6ZUZ;8OEV;8OEW;8OF0;	772	87230	Evidence at protein level
170	Q8NFZ0	84893	FBH1	Fbx18, FBX18, FBXO18, hFBH1	170	E3 / CRL	SCF receptor / F-box / other	no	no	1	M		IPR014017;IPR000212;IPR036047;IPR001810;IPR027417;IPR014016;	cd22095;cd18786;	8F5Q;	1043	117686	Evidence at protein level
171	Q6P050	283807	FBXL22	Fbl22	171	E3 / CRL	SCF receptor / F-box / other	no	no	1	M		IPR036047;IPR001810;	cd22129;		247	27269	Evidence at protein level
172	Q9UK99	26273	FBXO3	FBA, FBX3	172	E3 / CRL	SCF receptor / F-box / other	no	no	1	M		IPR007474;IPR036767;IPR036047;IPR001810;IPR052121;IPR018958;IPR037883;	cd22084;	5HDW;9KBD;9KBF;	471	54561	Evidence at protein level
173	Q9UKT5	26272	FBXO4	FBX4	173	E3 / CRL	SCF receptor / F-box / other	no	no	1	M		IPR036047;IPR001810;IPR039588;IPR027417;	cd22085;cd11656;	3L2O;3L82;9JKB;	387	44136	Evidence at protein level
174	Q9UKT4	26271	FBXO5	EMI1, FBX5, Fbxo31	174	E3 / CRL	SCF receptor / F-box / other	no	no	1	M		IPR001810;IPR047147;IPR044064;	cd20364;cd22170;	2M6N;4UI9;9GAW;	447	50146	Evidence at protein level
175	Q9NRD0	26269	FBXO8	DC10, FBS, FBX8	175	E3 / CRL	SCF receptor / F-box / other	no	no	1	M		IPR036047;IPR001810;IPR048003;IPR023394;IPR000904;IPR035999;	cd22088;cd00171;		319	37068	Evidence at protein level
176	Q9UK97	26268	FBXO9	dJ341E18.2, FBX9, NY-REN-57, VCIA1	176	E3 / CRL	SCF receptor / F-box / other	no	no	1	M		IPR036047;IPR001810;IPR045464;IPR036181;	cd22089;		447	52329	Evidence at protein level
177	Q8NCQ5	201456	FBXO15	FBX15	177	E3 / CRL	SCF receptor / F-box / other	no	no	1	M		IPR036047;IPR001810;	cd22093;		510	57258	Evidence at protein level
178	Q8IX29	157574	FBXO16	FBX16	178	E3 / CRL	SCF receptor / F-box / other	no	no	1	M		IPR036047;IPR001810;IPR052805;	cd22172;		292	34588	Evidence at protein level
179	O94952	23014	FBXO21	FBX21, KIAA0875	179	E3 / CRL	SCF receptor / F-box / other	no	no	1	M		IPR036047;IPR001810;IPR011722;IPR036623;IPR032698;	cd22096;		628	72270	Evidence at protein level
180	Q8NEZ5	26263	FBXO22	FBX22, FISTC1	180	E3 / CRL	SCF receptor / F-box / other	no	no	1	M		IPR036047;IPR001810;IPR019494;	cd22097;	8S7D;8S7E;8UA3;8UA6;	403	44508	Evidence at protein level
181	Q8TCJ0	26260	FBXO25	FBX25	181	E3 / CRL	SCF receptor / F-box / other	no	no	1	M		IPR036047;IPR040394;	cd22099;		367	43313	Evidence at protein level
182	Q9NVF7	23219	FBXO28	CENP-30, Fbx28, KIAA0483	182	E3 / CRL	SCF receptor / F-box / other	no	no	1	M		IPR036047;IPR001810;IPR039719;	cd22100;		368	41149	Evidence at protein level
183	Q5XUX0	79791	FBXO31	FBX14, Fbx31, FBX31, FBXO14, MRT45, pp2386	183	E3 / CRL	SCF receptor / F-box / other	no	no	1	M		IPR036047;IPR001810;IPR045048;		5VZT;5VZU;	539	60664	Evidence at protein level
184	Q969P5	114907	FBXO32	Fbx32, MAFbx	184	E3 / CRL	SCF receptor / F-box / other	no	no	1	M		IPR036047;IPR040394;	cd22103;		355	41637	Evidence at protein level
185	Q9NWN3	55030	FBXO34	CGI-301, Fbx34, FBX34	185	E3 / CRL	SCF receptor / F-box / other	no	no	1	M		IPR036047;IPR001810;IPR039594;	cd22176;		711	78711	Evidence at protein level
186	Q8NEA4	130888	FBXO36	Fbx36, FBX36	186	E3 / CRL	SCF receptor / F-box / other	no	no	1	M		IPR036047;IPR001810;IPR052301;	cd22106;		188	22105	Evidence at protein level
187	Q6PJ61	23403	FBXO46	20D7-FC4, Fbx46, FBX46, FBXO34L	187	E3 / CRL	SCF receptor / F-box / other	no	no	1	M		IPR036047;IPR001810;IPR039594;	cd22177;		603	64631	Evidence at protein level
188	Q5MNV8	494188	FBXO47	(none known)	188	E3 / CRL	SCF receptor / F-box / other	no	no	1	M		IPR056622;IPR036047;IPR001810;IPR038946;	cd22112;		452	51968	Evidence at transcript level
189	Q5FWF7	554251	FBXO48	FBX48	189	E3 / CRL	SCF receptor / F-box / other	no	no	1	M		IPR036047;IPR001810;	cd22113;		155	18241	Evidence at protein level
190					190
191	Q8N3Y1	26259	FBXW8	FBW6, FBW8, FBX29, FBXO29, FBXW6	191	E3 / CRL	SCF receptor / F-box & CRL7 receptor / noncanonical	no	yes	3	M		IPR036047;IPR001810;IPR011047;IPR015943;IPR001680;IPR050505;	cd22134;	7Z8B;	598	67394	Evidence at protein level
192	Q2TAY7	55234	SMU1	(none known)	192	E3 / CRL	CRL7 receptor / noncanonical / WD40	no	no	1	M		IPR006595;IPR020472;IPR006594;IPR045184;IPR054532;IPR015943;IPR019775;IPR036322;IPR001680;	cd00200;	5O9Z;6AHD;6Q8F;6Q8I;6Q8J;8H6K;8H6L;8QO9;8QZS;	513	57544	Evidence at protein level
193					193
194	Q6R327	253260	RICTOR	KIAA1999	194	E3 / CRL	SCF receptor / noncanonical	no	no	1	M		IPR016024;IPR028268;IPR028267;IPR029453;IPR029451;IPR029259;IPR029452;		5ZCS;6ZWM;6ZWO;7PE7;7PE8;7PE9;7TZO;	1708	192218	Evidence at protein level
195	Q86WB0	51530	ZC3HC1	NIPA	195	E3 / CRL	SCF receptor / noncanonical	no	no	1	M		IPR013909;IPR012935;			502	55262	Evidence at protein level
196					196
197	Q96JY6	64236	PDLIM2	(none known)	197	E3 / CRL	SCF substrate adaptor / BTRC	no	no	1	M		IPR031847;IPR001478;IPR050604;IPR036034;IPR001781;	cd09449;cd06753;	2PA1;3PDV;	352	37459	Evidence at protein level
198	P40305	3429	IFI27	(none known)	198	E3 / CRL	SCF substrate adaptor / SKP2	no	no	1	A		IPR009311;IPR038213;			122	11542	Evidence at protein level
199	O76071	9391	CIAO1	CIA1 WDR39	199	E3 / CRL	SCF substrate adaptor / FBXL5 specific	no	no	1	M		IPR028608;IPR015943;IPR019775;IPR036322;IPR001680;	cd00200;	3FM0;	339	37840	Evidence at protein level
200	O60688	29799	YPEL1	(none known)	200	E3 / CRL	SCF substrate adaptor / FBXL2, FBXL20 specific	no	no	1	A		IPR034751;IPR004910;IPR039058;			119	13575	Inferred from homology
201	Q96QA6	388403	YPEL2	(none known)	201	E3 / CRL	SCF substrate adaptor / FBXL2, FBXL20 specific	no	no	1	A		IPR034751;IPR004910;IPR039058;			119	13577	Evidence at protein level
202	P61236	83719	YPEL3	(none known)	202	E3 / CRL	SCF substrate adaptor / FBXL2, FBXL20 specific	no	no	1	A		IPR034751;IPR004910;IPR039058;			119	13608	Evidence at protein level
203	Q96NS1	219539	YPEL4	(none known)	203	E3 / CRL	SCF substrate adaptor / FBXL2, FBXL20 specific	no	no	1	A		IPR034751;IPR004910;IPR039058;			127	14301	Evidence at protein level
204					204
205	P40337	7428	VHL	HRCA1, pVHL, RCA1, VHL1	205	E3 / CRL	CRL2 receptor / VHL / VHL	no	no	1	M		IPR024048;IPR037139;IPR024053;IPR037140;IPR036208;IPR022772;	cd05468;	1LM8;1LQB;1VCB;3ZRC;3ZRF;3ZTC;3ZTD;3ZUN;4AJY;4AWJ;4B95;4B9K;4BKS;4BKT;4W9C;4W9D;4W9E;4W9F;4W9G;4W9H;4W9I;4W9J;4W9K;4W9L;4WQO;5LLI;5N4W;5NVV;5NVW;5NVX;5NVY;5NVZ;5NW0;5NW1;5NW2;5T35;6BVB;6FMI;6FMJ;6FMK;6GFX;6GFY;6GFZ;6GMN;6GMQ;6GMR;6GMX;6HAX;6HAY;6HR2;6I7Q;6I7R;6R6H;6R7F;6SIS;6ZHC;7CJB;7JTO;7JTP;7KHH;7PI4;7Q2J;7S4E;7Z6L;7Z76;7Z77;7ZNT;8BB2;8BB3;8BB4;8BB5;8BDI;8BDJ;8BDL;8BDM;8BDN;8BDO;8BDS;8BDT;8BDX;8BEB;8C13;8CQE;8CQK;8CQL;8EI3;8EWV;8FY0;8FY1;8FY2;8G1P;8G1Q;8P0F;8PC2;8QJR;8QJS;8QU8;8QVU;8QW6;8QW7;8R5H;8RWZ;8RX0;8VL9;8VLB;8WDK;8YMB;8ZV8;8ZVJ;9BJU;9BOL;9EQJ;9EQM;9IPW;	213	24153	Evidence at protein level
206	Q92624	10513	APPBP2	APP-BP2, HS.84084, PAT1	206	E3 / CRL	CRL2 receptor / VHL / TPR	no	no	1	M		IPR042476;IPR011990;IPR019734;		8JAL;8JAQ;8JAR;8JAS;8JAU;8JAV;	585	66853	Evidence at protein level
207	Q9BSK4	55527	FEM1A	EPRAP	207	E3 / CRL	CRL2 receptor / VHL / ankyrin	no	no	1	M		IPR002110;IPR036770;IPR011990;			669	73639	Evidence at protein level
208	Q9UK73	10116	FEM1B	F1AA, F1A-ALPHA, FEM1-beta	208	E3 / CRL	CRL2 receptor / VHL / ankyrin	no	no	1	M		IPR002110;IPR036770;		6LBF;7CNG;7EL6;8IJ1;8JE1;8JE2;8WQA;8WQB;8WQC;8WQD;8WQE;8WQF;8WQG;8WQH;8WQI;	627	70264	Evidence at protein level
209	Q96JP0	56929	FEM1C	EUROIMAGE686608, EUROIMAGE783647, FEM1A, KIAA1785	209	E3 / CRL	CRL2 receptor / VHL / ankyrin	no	no	1	M		IPR002110;IPR036770;IPR011990;		6LBG;6LBN;6LDP;6LE6;6LEN;6LEY;6LF0;6XKC;7JYA;8PQL;8Q7R;	617	68673	Evidence at protein level
210	Q9Y2U9	23588	KLHDC2	HCA33, HCLP-1, HCLP1, LCP	210	E3 / CRL	CRL2 receptor / VHL / KELCH	no	no	1	M		IPR015915;		6DO3;6DO4;6DO5;8EBL;8EBM;8EBN;8PIF;8SGE;8SGF;8SH2;8UXS;9BC9;9BCA;9BCC;	406	46099	Evidence at protein level
211	Q9BQ90	116138	KLHDC3	dJ20C7.3, PEAS	211	E3 / CRL	CRL2 receptor / VHL / KELCH	no	no	1	M		IPR015915;IPR052637;		9D1I;9D1Y;9D1Z;	382	43088	Evidence at protein level
212	Q6PID8	23008	KLHDC10	KIAA0265, slim	212	E3 / CRL	CRL2 receptor / VHL / KELCH	no	no	1	M		IPR015915;IPR006652;IPR052125;		9D8P;	442	49098	Evidence at protein level
213	Q6WRX3	440590	ZYG11A	ZYG11	213	E3 / CRL	CRL2 receptor / VHL / ZER1	no	no	1	M		IPR011989;IPR016024;IPR032675;IPR055142;IPR051341;			759	85808	Evidence at protein level
214	Q9C0D3	79699	ZYG11B	KIAA1730, ZYG11	214	E3 / CRL	CRL2 receptor / VHL / ZER1	no	no	1	M		IPR011989;IPR016024;IPR001611;IPR032675;IPR056845;IPR055142;IPR051341;		7EP0;7EP1;7EP2;7XV7;7XYV;7XYW;7XYX;7YC2;	744	83921	Evidence at protein level
215	Q7Z7L7	10444	ZER1	C9orf60, ZYG, ZYG11BL	215	E3 / CRL	CRL2 receptor / VHL / ZER1	no	no	1	M		IPR011989;IPR016024;IPR000225;IPR032675;IPR056845;IPR055142;IPR051341;		7EP3;7EP4;7EP5;7XYS;7XYT;7XYU;	766	88169	Evidence at protein level
216					216
217	Q96L50	122769	LRR1	4-1BBLRR, LRR-1, PPIL5	217	E3 / CRL	CRL2 receptor / VHL / LRR	no	no	1	M		IPR001611;IPR025875;IPR003591;IPR032675;IPR050216;		7PLO;	414	46723	Evidence at protein level
218	Q15048	9684	LRRC14	KIAA0014	218	E3 / CRL	CRL2 receptor / VHL / LRR	no	no	1	M		IPR001611;IPR032675;IPR050694;			493	54513	Evidence at protein level
219	A6NHZ5	389257	LRRC14B	(none known)	219	E3 / CRL	CRL2 receptor / VHL / LRR	no	no	1	A		IPR032675;IPR050694;			514	56758	Evidence at protein level
220	Q9Y546	115353	LRRC42	(none known)	220	E3 / CRL	CRL2 receptor / VHL / LRR	no	no	1	M		IPR001611;IPR032675;IPR039631;			428	48571	Evidence at protein level
221					221
222	P78395	23532	PRAME	MAPE OIP4	222	E3 / CRL	CRL2 receptor / VHL / PRAME (with LRR)	no	no	1	M		IPR032675;IPR026271;IPR050694;			509	57890	Evidence at protein level
223	O95521	65121	PRAMEF1	(none known)	223	E3 / CRL	CRL2 receptor / VHL / PRAME (with LRR)	no	no	1	A		IPR032675;IPR026271;IPR050694;			474	55149	Evidence at transcript level
224	O60811	65122	PRAMEF2	(none known)	224	E3 / CRL	CRL2 receptor / VHL / PRAME (with LRR)	no	no	1	A		IPR032675;IPR026271;IPR050694;			474	54872	Evidence at transcript level
225	O60810	400735	PRAMEF4	(none known)	225	E3 / CRL	CRL2 receptor / VHL / PRAME (with LRR)	no	no	1	A		IPR032675;IPR026271;IPR050694;			478	55439	Evidence at transcript level
226	Q5TYX0	343068	PRAMEF5	PRAMEF23 PRAMEF5L	226	E3 / CRL	CRL2 receptor / VHL / PRAME (with LRR)	no	no	1	A		IPR032675;IPR026271;IPR050694;			476	54886	Evidence at transcript level
227	Q5VXH4	440561	PRAMEF6	(none known)	227	E3 / CRL	CRL2 receptor / VHL / PRAME (with LRR)	no	no	1	B		IPR032675;IPR026271;IPR050694;			476	54852	Evidence at protein level
228	Q5VXH5	441871	PRAMEF7	(none known)	228	E3 / CRL	CRL2 receptor / VHL / PRAME (with LRR)	no	no	1	A		IPR032675;IPR026271;IPR050694;			474	53627	Evidence at transcript level
229	Q5VWM4	391002	PRAMEF8	PRAMEF24	229	E3 / CRL	CRL2 receptor / VHL / PRAME (with LRR)	no	no	1	A		IPR032675;IPR026271;IPR050694;			474	53655	Evidence at transcript level
230	P0DUQ2	343070	PRAMEF9	(none known)	230	E3 / CRL	CRL2 receptor / VHL / PRAME (with LRR)	no	no	1	B		IPR032675;IPR026271;IPR050694;			478	55420	Evidence at protein level
231	O60809	343071	PRAMEF10	(none known)	231	E3 / CRL	CRL2 receptor / VHL / PRAME (with LRR)	no	no	1	A		IPR032675;IPR026271;IPR050694;			474	55211	Evidence at protein level
232	O60813	440560	PRAMEF11	(none known)	232	E3 / CRL	CRL2 receptor / VHL / PRAME (with LRR)	no	no	1	A		IPR032675;IPR026271;IPR050694;			478	55344	Evidence at transcript level
233	O95522	390999	PRAMEF12	(none known)	233	E3 / CRL	CRL2 receptor / VHL / PRAME (with LRR)	no	no	1	A		IPR032675;IPR026271;IPR050694;			483	54633	Inferred from homology
234	Q5VWM6	400736	PRAMEF13	(none known)	234	E3 / CRL	CRL2 receptor / VHL / PRAME (with LRR)	no	no	1	A		IPR032675;IPR026271;IPR050694;			474	54914	Inferred from homology
235	Q5SWL7	729528	PRAMEF14	(none known)	235	E3 / CRL	CRL2 receptor / VHL / PRAME (with LRR)	no	no	1	A		IPR032675;IPR026271;IPR050694;			474	55081	Inferred from homology
236	P0DUQ1	653619	PRAMEF15	(none known)	236	E3 / CRL	CRL2 receptor / VHL / PRAME (with LRR)	no	no	1	A		IPR032675;IPR026271;IPR050694;			478	55420	Evidence at transcript level
237	Q5VTA0	391004	PRAMEF17	(none known)	237	E3 / CRL	CRL2 receptor / VHL / PRAME (with LRR)	no	no	1	A		IPR032675;IPR026271;IPR050694;			474	54769	Evidence at transcript level
238	Q5VWM3	391003	PRAMEF18	(none known)	238	E3 / CRL	CRL2 receptor / VHL / PRAME (with LRR)	no	no	1	A		IPR032675;IPR026271;IPR050694;			479	55334	Inferred from homology
239	Q5SWL8	645414	PRAMEF19	(none known)	239	E3 / CRL	CRL2 receptor / VHL / PRAME (with LRR)	no	no	1	A		IPR032675;IPR026271;IPR050694;			479	55208	Inferred from homology
240	Q5VT98	645425	PRAMEF20	PRAMEF21	240	E3 / CRL	CRL2 receptor / VHL / PRAME (with LRR)	no	no	1	A		IPR032675;IPR026271;IPR050694;			475	54784	Inferred from homology
241	A3QJZ6	653606	PRAMEF22	(none known)	241	E3 / CRL	CRL2 receptor / VHL / PRAME (with LRR)	no	no	1	A		IPR032675;IPR026271;IPR050694;			481	55489	Inferred from homology
242	A6NGN4	441873	PRAMEF25	(none known)	242	E3 / CRL	CRL2 receptor / VHL / PRAME (with LRR)	no	no	1	A		IPR032675;IPR026271;IPR050694;			478	55354	Inferred from homology
243	H0Y7S4	645359	PRAMEF26	(none known)	243	E3 / CRL	CRL2 receptor / VHL / PRAME (with LRR)	no	no	1	A		IPR032675;IPR026271;IPR050694;			478	55354	Inferred from homology
244	A3QJZ7	101929983	PRAMEF27	(none known)	244	E3 / CRL	CRL2 receptor / VHL / PRAME (with LRR)	no	no	1	A		IPR032675;IPR026271;IPR050694;			478	55206	Inferred from homology
245	A0A0G2JMD5	645382	PRAMEF33	(none known)	245	E3 / CRL	CRL2 receptor / VHL / PRAME (with LRR)	no	no	1	A		IPR032675;IPR026271;IPR050694;			474	55092	Inferred from homology
246					246
247	Q9UHY1	29959	NRBP1	BCON3 NRBP	247	E3 / CRL	CRL2 receptor / noncanonical & CRL4 receptor / non-WD40	no	no	2	A		IPR011009;IPR000719;IPR050588;	cd14034;		535	59845	Evidence at protein level
248					248
249	O14682	8507	ENC1	CCL28, ENC-1, KLHL35, KLHL37, NRPB, PIG10, TP53I10	249	E3 / CRL	CRL3 receptor / BTB-BACK / KELCH	no	no	1	M		IPR011705;IPR017096;IPR000210;IPR047097;IPR030562;IPR015915;IPR006652;IPR011333;	cd18515;cd18267;		589	66130	Evidence at protein level
250	Q9H2C0	8139	GAN	GAN1, GIG, KLHL16	250	E3 / CRL	CRL3 receptor / BTB-BACK / KELCH	no	no	1	M		IPR011705;IPR017096;IPR000210;IPR015915;IPR006652;IPR030579;IPR047070;IPR011333;	cd18455;cd18245;	2PPI;3HVE;	597	67638	Evidence at protein level
251	Q9Y573	3652	IPP	KLHL27	251	E3 / CRL	CRL3 receptor / BTB-BACK / KELCH	no	no	1	M		IPR011705;IPR017096;IPR000210;IPR030104;IPR011043;IPR047067;IPR015915;IPR006652;IPR011333;	cd18466;cd18256;		584	65261	Evidence at protein level
252	Q8IY47	25948	KBTBD2	BKLHD1, KIAA1489	252	E3 / CRL	CRL3 receptor / BTB-BACK / KELCH	no	no	1	M		IPR011705;IPR017096;IPR000210;IPR030586;IPR047074;IPR015915;IPR006652;IPR011333;	cd18479;cd18270;	8GQ6;8H33;8H34;8H35;8H36;8H37;8H38;8H3A;8H3F;8H3R;	623	71331	Evidence at protein level
253	Q8NAB2	143879	KBTBD3	BKLHD3	253	E3 / CRL	CRL3 receptor / BTB-BACK / KELCH	no	no	1	M		IPR011705;IPR017096;IPR000210;IPR030589;IPR047062;IPR015915;IPR006652;IPR011333;	cd18480;cd18271;		612	69839	Evidence at protein level
254	Q9NVX7	55709	KBTBD4	BKLHD4, HSPC252	254	E3 / CRL	CRL3 receptor / BTB-BACK / KELCH	no	no	1	M		IPR011705;IPR017096;IPR000210;IPR042884;IPR042950;IPR042949;IPR015915;IPR011498;IPR011333;	cd18481;cd18272;	2EQX;8VOJ;8VPQ;8VRT;9DTG;9DTQ;	534	59904	Evidence at protein level
255	Q86V97	89890	KBTBD6	(none known)	255	E3 / CRL	CRL3 receptor / BTB-BACK / KELCH	no	no	1	M		IPR011705;IPR017096;IPR000210;IPR046790;IPR047931;IPR047933;IPR015915;IPR006652;IPR011333;	cd18482;cd18273;	4XC2;	674	76138	Evidence at protein level
256	Q8WVZ9	84078	KBTBD7	(none known)	256	E3 / CRL	CRL3 receptor / BTB-BACK / KELCH	no	no	1	M		IPR011705;IPR017096;IPR000210;IPR046790;IPR047931;IPR047933;IPR015915;IPR006652;IPR011333;	cd18482;cd18273;		684	77163	Evidence at protein level
257	Q8NFY9	84541	KBTBD8	KIAA1842, TA-KRP, TAKRP	257	E3 / CRL	CRL3 receptor / BTB-BACK / KELCH	no	no	1	M		IPR011705;IPR017096;IPR000210;IPR028764;IPR015915;IPR006652;IPR011333;	cd18274;		601	68823	Evidence at protein level
258	Q3ZCT8	166348	KBTBD12	KLHDC6	258	E3 / CRL	CRL3 receptor / BTB-BACK / KELCH	no	no	1	M		IPR011705;IPR017096;IPR000210;IPR015915;IPR006652;IPR011333;	cd18485;cd18276;	7QZQ;	623	71096	Evidence at protein level
259	C9JR72	390594	KBTBD13	HCG1645727, NEM6	259	E3 / CRL	CRL3 receptor / BTB-BACK / KELCH	no	no	1	M		IPR000210;IPR052392;IPR015915;IPR006652;IPR011333;	cd18486;cd18320;		458	49485	Evidence at protein level
260	Q14145	9817	KEAP1	INrf2, KLHL19	260	E3 / CRL	CRL3 receptor / BTB-BACK / KELCH	no	no	1	M		IPR011705;IPR017096;IPR000210;IPR047098;IPR030563;IPR015915;IPR006652;IPR011333;	cd18458;cd18248;	1U6D;1ZGK;2FLU;3VNG;3VNH;3ZGC;3ZGD;4CXI;4CXJ;4CXT;4IFJ;4IFL;4IFN;4IN4;4IQK;4L7B;4L7C;4L7D;4N1B;4XMB;5DAD;5DAF;5F72;5GIT;5NLB;5WFL;5WFV;5WG1;5WHL;5WHO;5WIY;5X54;6FFM;6FMP;6FMQ;6HWS;6LRZ;6ROG;6SP1;6SP4;6T7V;6T7Z;6TG8;6TYM;6TYP;6UF0;6V6Z;6W66;6W67;6W68;6W69;6WCQ;6Z6A;7EXI;7K28;7K29;7K2A;7K2B;7K2C;7K2D;7K2E;7K2F;7K2G;7K2H;7K2I;7K2J;7K2K;7K2L;7K2M;7K2N;7K2O;7K2P;7K2Q;7K2R;7K2S;7Q5H;7Q6Q;7Q6S;7Q8R;7Q96;7X4W;7X4X;7XM2;7XM3;7XM4;7XM5;7XOT;8EHV;8EJR;8EJS;8IVG;8IVR;8IXS;8PKS;8PKU;8PKV;8PKW;8PKX;8WFG;8X34;8XGK;8XGV;9DU7;9ETX;9ETY;	624	69666	Evidence at protein level
261	Q9NR64	57626	KLHL1	KIAA1490, MRP2	261	E3 / CRL	CRL3 receptor / BTB-BACK / KELCH	no	no	1	M		IPR011705;IPR000210;IPR015915;IPR006652;IPR011333;	cd18509;cd18335;		748	82680	Evidence at protein level
262	O95198	11275	KLHL2	ABP-KELCH, MAV, MAYVEN	262	E3 / CRL	CRL3 receptor / BTB-BACK / KELCH	no	no	1	M		IPR011705;IPR017096;IPR000210;IPR015915;IPR006652;IPR044072;IPR011333;	cd18512;cd18338;	2XN4;4CHB;	593	65975	Evidence at protein level
263	Q9UH77	26249	KLHL3	KIAA1129, PHA2D	263	E3 / CRL	CRL3 receptor / BTB-BACK / KELCH	no	no	1	M		IPR011705;IPR017096;IPR000210;IPR015915;IPR006652;IPR030578;IPR011333;	cd18513;cd18339;	4CH9;4HXI;5NKP;	587	64970	Evidence at protein level
264	Q9C0H6	56062	KLHL4	DKELCHL, KHL4, KIAA1687	264	E3 / CRL	CRL3 receptor / BTB-BACK / KELCH	no	no	1	M		IPR011705;IPR056737;IPR000210;IPR015915;IPR006652;IPR011333;	cd18510;		718	80245	Evidence at protein level
265	Q96PQ7	51088	KLHL5	(none known)	265	E3 / CRL	CRL3 receptor / BTB-BACK / KELCH	no	no	1	M		IPR011705;IPR056737;IPR000210;IPR015915;IPR006652;IPR030606;IPR011333;	cd18511;cd18337;		755	84457	Evidence at protein level
266	Q8WZ60	89857	KLHL6	(none known)	266	E3 / CRL	CRL3 receptor / BTB-BACK / KELCH	no	no	1	M		IPR011705;IPR017096;IPR000210;IPR029851;IPR015915;IPR006652;IPR011333;	cd18446;cd18236;		621	70359	Evidence at protein level
267	Q8IXQ5	55975	KLHL7	CISS3, KLHL6, PERCHING, SBBI26	267	E3 / CRL	CRL3 receptor / BTB-BACK / KELCH	no	no	1	M		IPR011705;IPR017096;IPR000210;IPR030599;IPR015915;IPR006652;IPR047060;IPR011333;	cd18447;cd18237;	3II7;	586	65992	Evidence at protein level
268	Q9P2G9	57563	KLHL8	KIAA1378	268	E3 / CRL	CRL3 receptor / BTB-BACK / KELCH	no	no	1	M		IPR011705;IPR017096;IPR000210;IPR011043;IPR015915;IPR006652;IPR011333;	cd18448;cd18238;		620	68802	Evidence at protein level
269	Q9P2J3	55958	KLHL9	KIAA1354	269	E3 / CRL	CRL3 receptor / BTB-BACK / KELCH	no	no	1	M		IPR011705;IPR017096;IPR000210;IPR015915;IPR006652;IPR011333;	cd18449;cd18239;		617	69429	Evidence at protein level
270	Q6JEL2	317719	KLHL10	SPGF11	270	E3 / CRL	CRL3 receptor / BTB-BACK / KELCH	no	no	1	M		IPR011705;IPR017096;IPR000210;IPR015915;IPR006652;IPR030608;IPR011333;	cd18450;cd18240;		608	68942	Evidence at protein level
271	Q9NVR0	55175	KLHL11	(none known)	271	E3 / CRL	CRL3 receptor / BTB-BACK / KELCH	no	no	1	M		IPR011705;IPR000210;IPR015915;IPR006652;IPR011333;	cd18451;cd18241;	3I3N;4AP2;4APF;	708	80148	Evidence at protein level
272	Q53G59	59349	KLHL12	C3IP1, DKIR	272	E3 / CRL	CRL3 receptor / BTB-BACK / KELCH	no	no	1	M		IPR011705;IPR017096;IPR000210;IPR015915;IPR006652;IPR011333;	cd18452;cd18242;	2VPJ;6TTK;6V7O;8OIO;8RBH;	568	63277	Evidence at protein level
273	Q9P2N7	90293	KLHL13	BKLHD2, KIAA1309	273	E3 / CRL	CRL3 receptor / BTB-BACK / KELCH	no	no	1	M		IPR011705;IPR017096;IPR000210;IPR015915;IPR006652;IPR011333;	cd18449;cd18239;		655	73868	Evidence at protein level
274	Q96M94	80311	KLHL15	HEL-S-305, KIAA1677	274	E3 / CRL	CRL3 receptor / BTB-BACK / KELCH	no	no	1	M		IPR011705;IPR017096;IPR000210;IPR030597;IPR015915;IPR006652;IPR047030;IPR011333;	cd18454;cd18244;		604	69775	Evidence at protein level
275	Q6TDP4	339451	KLHL17	AF	275	E3 / CRL	CRL3 receptor / BTB-BACK / KELCH	no	no	1	M		IPR011705;IPR017096;IPR000210;IPR011043;IPR015915;IPR006652;IPR011333;	cd18456;cd18246;	6HRL;	642	69874	Evidence at protein level
276	O94889	23276	KLHL18	KIAA0795	276	E3 / CRL	CRL3 receptor / BTB-BACK / KELCH	no	no	1	M		IPR011705;IPR017096;IPR000210;IPR015915;IPR006652;IPR030603;IPR011333;	cd18457;cd18247;		574	63638	Evidence at protein level
277	Q9Y2M5	27252	KLHL20	KHLHX, KLEIP, KLHLX	277	E3 / CRL	CRL3 receptor / BTB-BACK / KELCH	no	no	1	M		IPR011705;IPR017096;IPR000210;IPR015915;IPR006652;IPR011333;	cd18459;cd18249;	5YQ4;6GY5;8CIA;	609	67955	Evidence at protein level
278	Q9UJP4	9903	KLHL21	KIAA0469	278	E3 / CRL	CRL3 receptor / BTB-BACK / KELCH	no	no	1	M		IPR011705;IPR017096;IPR000210;IPR030577;IPR015915;IPR006652;IPR047069;IPR011333;	cd18460;cd18250;		597	66617	Evidence at protein level
279	Q53GT1	84861	KLHL22	KELCHL	279	E3 / CRL	CRL3 receptor / BTB-BACK / KELCH	no	no	1	M		IPR011705;IPR017096;IPR000210;IPR015915;IPR006652;IPR030575;IPR011333;	cd18461;cd18251;	8K8T;8K9I;8KHP;8W4J;	634	71667	Evidence at protein level
280	Q8NBE8	151230	KLHL23	DITHP	280	E3 / CRL	CRL3 receptor / BTB-BACK / KELCH	no	no	1	M		IPR011705;IPR017096;IPR000210;IPR030566;IPR015915;IPR006652;IPR047068;IPR011333;	cd18462;cd18252;		558	63923	Evidence at protein level
281	Q6TFL4	54800	KLHL24	DRE1, EBSSH, KRIP6	281	E3 / CRL	CRL3 receptor / BTB-BACK / KELCH	no	no	1	M		IPR011705;IPR017096;IPR000210;IPR030596;IPR015915;IPR006652;IPR047071;IPR011333;	cd18463;cd18253;		600	68361	Evidence at protein level
282	Q9H0H3	64410	KLHL25	ENC-2, ENC2	282	E3 / CRL	CRL3 receptor / BTB-BACK / KELCH	no	no	1	M		IPR011705;IPR056737;IPR017096;IPR000210;IPR015915;IPR006652;IPR030565;IPR011333;	cd18514;cd18254;		589	65923	Evidence at protein level
283	Q53HC5	55295	KLHL26	(none known)	283	E3 / CRL	CRL3 receptor / BTB-BACK / KELCH	no	no	1	M		IPR011705;IPR017096;IPR000210;IPR030588;IPR015915;IPR006652;IPR011333;	cd18465;cd18255;	9ETW;	615	68139	Evidence at protein level
284	Q9NXS3	54813	KLHL28	BTBD5	284	E3 / CRL	CRL3 receptor / BTB-BACK / KELCH	no	no	1	M		IPR011705;IPR017096;IPR000210;IPR011043;IPR015915;IPR006652;IPR011333;	cd18467;cd18257;		571	64192	Evidence at protein level
285	Q0D2K2	377007	KLHL30	(none known)	285	E3 / CRL	CRL3 receptor / BTB-BACK / KELCH	no	no	1	M		IPR011705;IPR017096;IPR000210;IPR015915;IPR006652;IPR030582;IPR011333;	cd18469;		578	63976	Evidence at protein level
286	Q96NJ5	114792	KLHL32	BKLHD5, dJ21F7.1, KIAA1900, UG0030H05	286	E3 / CRL	CRL3 receptor / BTB-BACK / KELCH	no	no	1	M		IPR011705;IPR056737;IPR017096;IPR000210;IPR030570;IPR015915;IPR006652;IPR047028;IPR011333;	cd18471;cd18261;		620	70362	Evidence at protein level
287	Q8N239	257240	KLHL34	(none known)	287	E3 / CRL	CRL3 receptor / BTB-BACK / KELCH	no	no	1	M		IPR011705;IPR017096;IPR000210;IPR015915;IPR006652;IPR011333;	cd18473;cd18264;		644	70612	Evidence at protein level
288	Q6PF15	283212	KLHL35	(none known)	288	E3 / CRL	CRL3 receptor / BTB-BACK / KELCH	no	no	1	M		IPR011705;IPR017096;IPR000210;IPR015915;IPR006652;IPR030601;IPR011333;	cd18265;		583	62892	Evidence at protein level
289	Q8N4N3	79786	KLHL36	C16orf44	289	E3 / CRL	CRL3 receptor / BTB-BACK / KELCH	no	no	1	M		IPR011705;IPR017096;IPR000210;IPR015915;IPR006652;IPR011333;	cd18475;cd18266;		616	69896	Evidence at protein level
290	Q2WGJ6	340359	KLHL38	C8orfK36, C8ORFK36	290	E3 / CRL	CRL3 receptor / BTB-BACK / KELCH	no	no	1	M		IPR011705;IPR056737;IPR017096;IPR000210;IPR015915;IPR006652;IPR030568;IPR011333;	cd18476;cd18268;		581	65541	Evidence at protein level
291	Q2TBA0	131377	KLHL40	KBTBD5, NEM8, SRYP, SYRP	291	E3 / CRL	CRL3 receptor / BTB-BACK / KELCH	no	no	1	M		IPR011705;IPR017096;IPR000210;IPR015915;IPR006652;IPR030607;IPR011333;	cd18340;	4ASC;	621	69257	Evidence at protein level
292	Q9P2K6	57542	KLHL42	Ctb9, KIAA1340, KLHDC5	292	E3 / CRL	CRL3 receptor / BTB-BACK / KELCH	no	no	1	M		IPR011705;IPR056737;IPR000210;IPR052392;IPR015915;IPR006652;IPR044727;IPR011333;	cd18478;cd18319;		505	56868	Evidence at protein level
293	Q8N653	8216	LZTR1	BTBD29, LZTR-1, NS10, NS2, SWNTS2, TCFL2	293	E3 / CRL	CRL3 receptor / BTB-BACK / KELCH	no	no	1	M		IPR000210;IPR015915;IPR006652;IPR051568;IPR011333;	cd18505;cd18506;cd18308;cd18309;		840	94719	Evidence at protein level
294					294
295	Q969K4	80325	ABTB1	BPOZ, BTB3, BTBD21, EF1ABP, PP2259	295	E3 / CRL	CRL3 receptor / BTB-BACK / ankyrin	no	no	1	M		IPR044515;IPR002110;IPR036770;IPR000210;IPR011333;	cd18497;cd18295;cd18296;		478	53979	Evidence at protein level
296	Q96IK5	64395	GMCL1	BTBD13, GCL, GCL1, SPATA29	296	E3 / CRL	CRL3 receptor / BTB-BACK / GCL	no	no	1	M		IPR011705;IPR000210;IPR043380;IPR011333;	cd18495;cd18305;		515	58685	Evidence at protein level
297	Q8NEA9	64396	GMCL2	GCL, GMCL1L, GMCL1P1	297	E3 / CRL	CRL3 receptor / BTB-BACK / GCL	no	no	1	M		IPR000210;IPR043380;IPR011333;	cd18495;cd18305;		526	60299	Evidence at protein level
298	O43791	8405	SPOP	BTBD32, NEDMACE, NEDMIDF, NSDVS1, NSDVS2, TEF2	298	E3 / CRL	CRL3 receptor / BTB-BACK / MATH TRAF	no	no	1	M		IPR056423;IPR000210;IPR002083;IPR011333;IPR034089;IPR008974;	cd18518;cd18279;cd03774;	2CR2;3HQH;3HQI;3HQL;3HQM;3HSV;3HTM;3HU6;3IVB;3IVQ;3IVV;4EOZ;4HS2;4J8Z;4O1V;6F8F;6F8G;6I41;6I5P;6I68;6I7A;7D3D;7KLZ;7LIN;7LIO;7LIP;7LIQ;8DWS;8DWT;8DWU;8DWV;	374	42132	Evidence at protein level
299	Q6IQ16	339745	SPOPL	BTBD33	299	E3 / CRL	CRL3 receptor / BTB-BACK / MATH TRAF	no	no	1	M		IPR000210;IPR002083;IPR011333;IPR008974;	cd18519;cd18343;		392	44647	Evidence at protein level
300	Q9H0C5	53339	BTBD1	C15orf1, NS5ATP8	300	E3 / CRL	CRL3 receptor / BTB-BACK / PHR	no	no	1	M		IPR011705;IPR000210;IPR012983;IPR038648;IPR011333;	cd18522;cd18346;		482	52771	Evidence at protein level
301	Q9BX70	55643	BTBD2	(none known)	301	E3 / CRL	CRL3 receptor / BTB-BACK / PHR	no	no	1	M		IPR011705;IPR000210;IPR012983;IPR038648;IPR011333;	cd18523;cd18281;	3NO8;	525	55931	Evidence at protein level
302	Q9Y2F9	22903	BTBD3	dJ742J24.1, KIAA0952	302	E3 / CRL	CRL3 receptor / BTB-BACK / PHR	no	no	1	M		IPR011705;IPR000210;IPR012983;IPR038648;IPR011333;	cd18524;cd18348;		522	58420	Evidence at protein level
303	Q96KE9	90135	BTBD6	BDPL	303	E3 / CRL	CRL3 receptor / BTB-BACK / PHR	no	no	1	M		IPR011705;IPR000210;IPR049738;IPR012983;IPR038648;IPR011333;	cd18525;cd18349;	2VKP;	538	58776	Evidence at protein level
304	Q8NDN9	55213	RCBTB1	CLLD7, CLLL7, E4.5, GLP, RDEOA	304	E3 / CRL	CRL3 receptor / BTB-BACK / RCC1	no	no	1	M		IPR000210;IPR047996;IPR009091;IPR000408;IPR051625;IPR011333;	cd18528;cd18353;		531	58252	Evidence at protein level
305	Q9P2D0	25998	IBTK	BTBD26, BTKI, KIAA1417	305	E3 / CRL	CRL3 receptor / BTB-BACK / RCC1, ankyrin	no	no	1	M		IPR002110;IPR036770;IPR000210;IPR009091;IPR000408;IPR051625;IPR011333;	cd18500;cd18301;cd18302;		1353	150528	Evidence at protein level
306	O94844	9886	RHOBTB1	KIAA0740	306	E3 / CRL	CRL3 receptor / BTB-BACK / small GTPase	no	no	1	M		IPR000210;IPR027417;IPR011333;IPR001806;IPR003578;	cd18530;cd18355;cd18358;cd01873;		696	79417	Evidence at protein level
307	Q9BYZ6	23221	RHOBTB2	DBC2, EIEE64, KIAA0717, p83	307	E3 / CRL	CRL3 receptor / BTB-BACK / small GTPase	no	no	1	M		IPR000210;IPR027417;IPR011333;IPR001806;IPR003578;	cd18531;cd18356;cd18359;cd01873;		727	82626	Evidence at protein level
308	O94955	22836	RHOBTB3	KIAA0878	308	E3 / CRL	CRL3 receptor / BTB-BACK / small GTPase	no	no	1	M		IPR000210;IPR027417;IPR011333;IPR001806;	cd18532;cd18357;cd18360;		611	69413	Evidence at protein level
309	Q5XKL5	284697	BTBD8	KIAA1107	309	E3 / CRL	CRL3 receptor / BTB-BACK / other	no	no	1	M		IPR043225;IPR000210;IPR040121;IPR027907;IPR011333;	cd18490;cd18285;cd18286;		1792	199030	Evidence at protein level
310	C9JJ37	149478	BTBD19	(none known)	310	E3 / CRL	CRL3 receptor / BTB-BACK / other	no	no	1	M		IPR011705;IPR000210;IPR042846;IPR011333;	cd18494;cd18294;		291	32365	Evidence at protein level
311	Q96Q07	114781	BTBD9	dJ322I12.1, KIAA1880	311	E3 / CRL	CRL3 receptor / BTB-BACK / other	no	no	1	M		IPR011705;IPR000210;IPR052407;IPR034091;IPR000421;IPR008979;IPR011333;	cd14822;cd18287;		612	69188	Evidence at protein level
312					312
313	Q13939	881	CCIN	BTBD20, KBTBD14	313	E3 / CRL	CRL3 receptor / BTB-BACK, var / KELCH	no	no	1	M		IPR011705;IPR017096;IPR000210;IPR048070;IPR015915;IPR006652;IPR011333;	cd18503;cd18307;		588	66582	Evidence at protein level
314	Q9Y6Y0	10625	IVNS1ABP	ARA3, FLARA3, HSPC068, IMD70, KLHL39, ND1, NS-1, NS1-BP, NS1BP	314	E3 / CRL	CRL3 receptor / BTB-BACK, var / KELCH	no	no	1	M		IPR011705;IPR017096;IPR000210;IPR015915;IPR006652;IPR011333;	cd18502;cd18306;	5YY8;6N34;6N3H;	642	71729	Evidence at protein level
315	O94819	9920	KBTBD11	CMLAP, KIAA0711, KLHDC7C	315	E3 / CRL	CRL3 receptor / BTB-BACK, var / KELCH	no	no	1	M		IPR000210;IPR015915;IPR052310;IPR006652;IPR011333;	cd18484;cd18275;		623	65720	Evidence at protein level
316	Q9P2G3	57565	KLHL14	KIAA1384	316	E3 / CRL	CRL3 receptor / BTB-BACK, var / KELCH	no	no	1	M		IPR011705;IPR017096;IPR000210;IPR015915;IPR006652;IPR047027;IPR030584;IPR011333;	cd18453;cd18243;		628	70714	Evidence at protein level
317	Q96CT2	114818	KLHL29	KBTBD9, KIAA1921	317	E3 / CRL	CRL3 receptor / BTB-BACK, var / KELCH	no	no	1	M		IPR011705;IPR000210;IPR015915;IPR006652;IPR011333;	cd18468;		875	94228	Evidence at protein level
318	Q9H511	401265	KLHL31	bA345L23.2, BKLHD6, KBTBD1, KLHL	318	E3 / CRL	CRL3 receptor / BTB-BACK, var / KELCH	no	no	1	M		IPR011705;IPR017096;IPR000210;IPR030604;IPR015915;IPR006652;IPR011333;	cd18470;cd18260;		634	70246	Evidence at protein level
319	A6NCF5	123103	KLHL33	(none known)	319	E3 / CRL	CRL3 receptor / BTB-BACK, var / KELCH	no	no	1	M		IPR011705;IPR017096;IPR015915;IPR006652;IPR030609;IPR011333;	cd18472;		533	57810	Evidence at protein level
320	O60662	10324	KLHL41	KBTBD10, Krp1, KRP1, SARCOSIN	320	E3 / CRL	CRL3 receptor / BTB-BACK, var / KELCH	no	no	1	M		IPR011705;IPR017096;IPR000210;IPR015915;IPR006652;IPR030571;IPR011333;	cd18517;cd18341;		606	68037	Evidence at protein level
321					321
322	Q8N961	25841	ABTB2	ABTB2A, BTBD22	322	E3 / CRL	CRL3 receptor / BTB-BACK, var / ankyrin	no	no	1	M		IPR048063;IPR052089;IPR002110;IPR036770;IPR000210;IPR009072;IPR011333;	cd18526;cd18350;cd22913;		1025	113656	Evidence at protein level
323	Q9P2R3	51479	ANKFY1	ANKHZN, BTBD23, KIAA1255, ZFYVE14	323	E3 / CRL	CRL3 receptor / BTB-BACK, var / ankyrin	no	no	1	M		IPR049765;IPR049764;IPR049763;IPR002110;IPR036770;IPR000210;IPR051165;IPR011333;IPR000306;IPR017455;IPR011011;IPR013083;	cd18501;cd18303;cd15728;		1169	128399	Evidence at protein level
324	A6QL63	121551	ABTB3	ABTB2B, BTBD11	324	E3 / CRL	CRL3 receptor / BTB-BACK, var / ankyrin & TM	no	no	1	M		IPR052089;IPR002110;IPR036770;IPR000210;IPR047824;IPR009072;IPR011333;	cd18527;cd18351;cd22913;		1104	120884	Evidence at protein level
325	O95199	1102	RCBTB2	CHC1L, RLG	325	E3 / CRL	CRL3 receptor / BTB-BACK, var / RCC1	no	no	1	M		IPR000210;IPR009091;IPR000408;IPR051625;IPR011333;	cd18529;cd18354;		551	60315	Evidence at protein level
326	Q9P203	55727	BTBD7	FUP1, KIAA1525	326	E3 / CRL	CRL3 receptor / BTB-BACK, var / other	no	no	1	M		IPR011705;IPR000210;IPR042345;IPR047936;IPR047934;IPR047935;IPR011333;	cd18489;cd18283;cd18284;		1132	126368	Evidence at protein level
327	Q32M84	118663	BTBD16	C10orf87	327	E3 / CRL	CRL3 receptor / BTB-BACK, var / other	no	no	1	M		IPR056426;IPR042833;IPR048859;IPR011333;	cd18492;cd18291;		506	58481	Evidence at protein level
328	A6NE02	388419	BTBD17	(none known)	328	E3 / CRL	CRL3 receptor / BTB-BACK, var / other	no	no	1	M		IPR011705;IPR051481;IPR000210;IPR011333;IPR056184;	cd18493;cd18292;		478	52471	Evidence at protein level
329	Q08380	3959	LGALS3BP	90K, BTBD17B, CyCAP, gp90, M2BP, MAC-2-BP, TANGO10B	329	E3 / CRL	CRL3 receptor / BTB-BACK, var / other	no	no	1	M		IPR011705;IPR051481;IPR000210;IPR011333;IPR001190;IPR036772;	cd18496;cd18304;	1BY2;6GFB;	585	65331	Evidence at protein level
330	Q6NSI8	84542	SANBR	KIAA1841	330	E3 / CRL	CRL3 receptor / BTB-BACK, var / other	no	no	1	A		IPR045902;IPR021777;IPR001005;IPR011333;	cd14733;cd00167;		718	82007	Evidence at protein level
331					331
332	Q9Y597	51133	KCTD3	NY-REN-45	332	E3 / CRL	CRL3 receptor / BTB / KCTD type I / WD40	no	no	1	M		IPR000210;IPR047876;IPR047825;IPR011333;IPR003131;IPR015943;IPR036322;IPR001680;	cd18393;		815	88984	Evidence at protein level
333	Q8TBC3	92799	SHKBP1	PP203, Sb1, SB1	333	E3 / CRL	CRL3 receptor / BTB / KCTD type I / WD40	no	no	1	M		IPR000210;IPR047876;IPR047825;IPR011333;IPR003131;IPR015943;IPR036322;IPR001680;	cd18393;	4CRH;	707	76344	Evidence at protein level
334	Q693B1	147040	KCTD11	C17orf36, KCASH1, REN, REN/KCTD11	334	E3 / CRL	CRL3 receptor / BTB / KCTD type I / CTD	no	no	1	M		IPR045763;IPR011333;IPR003131;			232	25887	Evidence at protein level
335	Q4G0X4	283219	KCTD21	KCASH2	335	E3 / CRL	CRL3 receptor / BTB / KCTD type I / CTD	no	no	1	M		IPR000210;IPR045763;IPR011333;IPR003131;	cd18395;		260	29643	Evidence at protein level
336	Q14681	23510	KCTD2	KIAA0176	336	E3 / CRL	CRL3 receptor / BTB / KCTD type I / other	no	no	1	M		IPR000210;IPR011333;IPR003131;	cd18389;		263	28527	Evidence at protein level
337	Q9NXV2	54442	KCTD5	(none known)	337	E3 / CRL	CRL3 receptor / BTB / KCTD type I / other	no	no	1	M		IPR000210;IPR011333;IPR003131;	cd18390;	3DRX;3DRY;3DRZ;8U7Z;8U80;8U81;8U82;8U83;8U84;	234	26093	Evidence at protein level
338	Q8NC69	200845	KCTD6	KCASH3	338	E3 / CRL	CRL3 receptor / BTB / KCTD type I / other	no	no	1	M		IPR000210;IPR011333;IPR003131;	cd18394;		237	27610	Evidence at protein level
339	Q96MP8	154881	KCTD7	(none known)	339	E3 / CRL	CRL3 receptor / BTB / KCTD type I / other	no	no	1	M		IPR000210;IPR011333;IPR003131;	cd18366;		289	33132	Evidence at protein level
340	Q7L273	54793	KCTD9	BTBD27	340	E3 / CRL	CRL3 receptor / BTB / KCTD type I / other	no	no	1	M		IPR001646;IPR000210;IPR036572;IPR021789;IPR051082;IPR011333;IPR003131;	cd18368;cd17073;	5BXH;	389	42567	Evidence at protein level
341	Q9H3F6	83892	KCTD10	BTBD28, hBACURD3, MSTP028, ULR061, ULRO61	341	E3 / CRL	CRL3 receptor / BTB / KCTD type I / other	no	no	1	M		IPR045068;IPR000210;IPR011333;IPR003131;	cd18399;	5FTA;	313	35432	Evidence at protein level
342	Q8WZ19	253980	KCTD13	BACURD1, FKSG86, hBACURD1, PDIP1, POLDIP1	342	E3 / CRL	CRL3 receptor / BTB / KCTD type I / other	no	no	1	M		IPR045068;IPR000210;IPR011333;IPR003131;	cd18400;	4UIJ;	329	36357	Evidence at protein level
343	Q8N5Z5	79734	KCTD17	(none known)	343	E3 / CRL	CRL3 receptor / BTB / KCTD type I / other	no	no	1	M		IPR000210;IPR011333;IPR003131;	cd18391;	5A6R;	314	34888	Evidence at protein level
344	Q6PI47	130535	KCTD18	(none known)	344	E3 / CRL	CRL3 receptor / BTB / KCTD type I / other	no	no	1	M		IPR045704;IPR011333;IPR003131;	cd18372;		426	46739	Evidence at protein level
345	Q7Z5Y7	222658	KCTD20	C6orf69, dJ108K11.3	345	E3 / CRL	CRL3 receptor / BTB / KCTD type I / other	no	no	1	M		IPR000210;IPR039886;IPR039885;IPR011333;	cd18386;		419	47480	Evidence at protein level
346	Q13829	7126	TNFAIP1	B12, B61, BACURD2, BTBD34, EDP1, hBACURD2	346	E3 / CRL	CRL3 receptor / BTB / KCTD type I / other	no	no	1	M		IPR045068;IPR000210;IPR011333;IPR003131;	cd18401;		316	36204	Evidence at protein level
347					347
348	Q8N680	57621	ZBTB2	KIAA1483 ZNF437	348	E3 / CRL	CRL3 receptor / BTB / zinc finger	no	no	1	M		IPR000210;IPR011333;IPR036236;IPR013087;	cd18193;		514	57337	Evidence at protein level
349	Q05516	7704	ZBTB16	PLZF ZNF145	349	E3 / CRL	CRL3 receptor / BTB / zinc finger	no	no	1	M		IPR000210;IPR011333;IPR036236;IPR013087;	cd18205;	1BUO;1CS3;8YTH;	673	74274	Evidence at protein level
350					350
351	Q96C12	79798	ARMC5	AIMAH2	351	E3 / CRL	CRL3 receptor / BTB / other / armadillo	no	no	1	M		IPR011989;IPR016024;IPR055445;IPR000225;IPR000210;IPR011333;			935	97682	Evidence at protein level
352	Q9BSF8	84280	BTBD10	GMRP-1, GMRP1	352	E3 / CRL	CRL3 receptor / BTB / other / other	no	no	1	M		IPR000210;IPR039886;IPR039885;IPR011333;	cd18385;		475	53779	Evidence at protein level
353					353
354	A7E2V4	23053	ZSWIM8	KIAA0913	354	E3 / CRL	CRL3 receptor / noncanonical	no	no	1	M		IPR007527;IPR048370;			1837	197297	Evidence at protein level
355	Q9H7M6	65249	ZSWIM4	(none known)	355	E3 / CRL	CRL3 receptor / noncanonical & CRL2 receptor / VHL / ZSWIM	no	no	2	A		IPR007527;IPR048370;			989	110138	Evidence at protein level
356	Q9P217	57643	ZSWIM5	KIAA1511	356	E3 / CRL	CRL3 receptor / noncanonical & CRL2 receptor / VHL / ZSWIM	no	no	2	M		IPR007527;IPR048370;			1185	130634	Evidence at protein level
357	Q9HCJ5	57688	ZSWIM6	KIAA1577	357	E3 / CRL	CRL3 receptor / noncanonical & CRL2 receptor / VHL / ZSWIM	no	no	2	M		IPR007527;IPR048370;			1215	133470	Evidence at protein level
358					358
359	O75340	10016	PDCD6	ALG2	359	E3 / CRL	CRL3 substrate adaptor / KLHL12 specific	no	no	1	A		IPR011992;IPR018247;IPR002048;IPR051426;	cd16183;	2ZN8;2ZN9;2ZND;2ZNE;2ZRS;2ZRT;3AAJ;3AAK;3WXA;5GQQ;	191	21868	Evidence at protein level
360	Q9UBV8	553115	PEF1	ABP32	360	E3 / CRL	CRL3 substrate adaptor / KLHL12 specific	no	no	1	B		IPR011992;IPR018247;IPR002048;IPR051426;	cd16184;	8RBH;	284	30381	Evidence at protein level
361					361
362	Q9NSI6	54014	BRWD1	C21orf107, DCAF19, N143, WDR9, WRD9	362	E3 / CRL	CRL4 receptor / WD40 / bromodomain	no	no	1	M		IPR052060;IPR001487;IPR036427;IPR018359;IPR015943;IPR019775;IPR036322;IPR001680;	cd05529;cd05496;cd00200;	3Q2E;	2320	262936	Evidence at protein level
363	Q6RI45	254065	BRWD3	FLJ38568, MRX93	363	E3 / CRL	CRL4 receptor / WD40 / bromodomain	no	no	1	M		IPR052060;IPR001487;IPR036427;IPR015943;IPR019775;IPR036322;IPR001680;	cd05529;cd00200;		1802	203598	Evidence at protein level
364	Q8WWQ0	55023	PHIP	BRWD2, CHUJANS, DCAF14, DIDOD, ndrp, WDR11	364	E3 / CRL	CRL4 receptor / WD40 / bromodomain	no	no	1	M		IPR052060;IPR001487;IPR036427;IPR018359;IPR015943;IPR019775;IPR036322;IPR001680;	cd05529;cd05496;cd00200;	3MB3;5ENB;5ENC;5ENE;5ENF;5ENH;5ENI;5ENJ;5RJI;5RJJ;5RJK;5RJL;5RJM;5RJN;5RJO;5RJP;5RJQ;5RJR;5RJS;5RJT;5RJU;5RJV;5RJW;5RJX;5RJY;5RJZ;5RK0;5RK1;5RK2;5RK3;5RK4;5RK5;5RK6;5RK7;5RK8;5RK9;5RKA;5RKB;5RKC;5RKD;5RKE;5RKF;5RKG;5RKH;5RKI;5RKJ;5RKK;5RKL;5RKM;5RKN;5RKO;5RKP;5RKQ;5RKR;5RKS;5RKT;5RKU;5RKV;5RKW;5RKX;5RKY;5S8C;5S8D;5S8E;5S8F;5S8G;5S8H;5S8I;5S8J;5S8K;5S8L;5S8M;5S8N;5S8O;5S8P;5S8Q;5S8R;5S8S;5S8T;5S8U;5S8V;5S8W;5S8X;5S8Y;5S8Z;5S90;5S91;5S92;5S93;5S94;5S95;5S96;5S97;5S98;5S99;5S9A;5S9B;5S9C;5S9D;5S9E;5S9G;5S9J;7AV8;7AV9;7BBO;7BBP;7FUS;7FUT;7FUU;7FUV;7FUW;7FUX;7FUY;7FUZ;7FV0;7FV1;7FV2;7FV3;7FV4;7FV5;7FV6;7FV7;7FV8;7FV9;7FVA;7FVB;7FVC;7FVD;7FVE;7FVF;7FVG;7FVH;7FVI;7FVJ;7FVK;7FVL;7FVM;7FVN;7FVO;7FVP;7FVQ;7FVR;8BW2;8BW3;8BW4;9GH3;	1821	206689	Evidence at protein level
365	P43034	5048	PAFAH1B1	LIS1 MDCR MDS PAFAHA	365	E3 / CRL	CRL4 receptor / WD40 / LisH	no	yes	2	M		IPR017252;IPR020472;IPR037190;IPR006594;IPR056795;IPR015943;IPR019775;IPR036322;IPR001680;IPR050349;	cd00200;	7MT1;8DYU;8DYV;8FDT;8FDU;8PQW;8PQY;8PQZ;8PTK;	410	46638	Evidence at protein level
366	O60907	6907	TBL1X	TBL1	366	E3 / CRL	CRL4 receptor / WD40 / LisH	no	no	1	M		IPR045183;IPR020472;IPR006594;IPR011047;IPR015943;IPR019775;IPR036322;IPR001680;	cd00200;	2XTC;2XTD;2XTE;	577	62496	Evidence at protein level
367	Q9BZK7	79718	TBL1XR1	IRA1 TBLR1	367	E3 / CRL	CRL4 receptor / WD40 / LisH	no	no	1	M		IPR045183;IPR020472;IPR006594;IPR015943;IPR019775;IPR036322;IPR001680;	cd00200;	4LG9;	514	55595	Evidence at protein level
368	Q9Y4B6	9730	DCAF1	KIAA0800, RIP, VPRBP	368	E3 / CRL	CRL4 receptor / WD40 / LisH, Armadillo-like	no	no	1	M		IPR011989;IPR016024;IPR006594;IPR033270;IPR015943;IPR036322;		3WA0;4CC9;4P7I;4PXW;4Z8L;5AJA;5JK7;6N45;6ZUE;6ZX9;7OKQ;7SSE;7UFV;7V7B;7V7C;8F8E;8OG5;8OG6;8OG7;8OG8;8OG9;8OGA;8OGB;8OGC;8OO5;8OOD;9B9H;9B9T;9B9W;9BA2;9BHR;9BHS;9C1Q;9D4E;9DLW;	1507	169007	Evidence at protein level
369	Q8IWB7	57590	WDFY1	FENS1 KIAA1435 WDF1 ZFYVE17	369	E3 / CRL	CRL4 receptor / WD40 / FYVE domain	no	no	1	C		IPR020472;IPR015943;IPR019775;IPR036322;IPR001680;IPR042234;IPR042733;IPR000306;IPR017455;IPR011011;IPR013083;	cd15756;		410	46324	Evidence at protein level
370	Q09028	5928	RBBP4	RBAP48	370	E3 / CRL	CRL4 receptor / WD40 / RBB4-NTD	no	no	1	M		IPR020472;IPR022052;IPR015943;IPR019775;IPR036322;IPR001680;IPR050459;		2XU7;3GFC;4PBY;4PBZ;4PC0;4R7A;5FXY;5VTB;5WAI;5WAK;5XWR;5XXQ;5Y1U;6BW3;6BW4;6C23;6C24;6G16;6NQ3;6WKR;6ZRC;6ZRD;7AOA;7KSO;7KSR;7KTP;7M40;7N40;7R1D;7Y5K;7Y5L;7Y5O;7Y5U;7Y5V;8EQV;8FYH;8IQF;8IQG;8T9G;8TAS;8TB9;8TX8;8VMI;8VML;8VNV;8VNZ;9C8U;9DCH;	425	47656	Evidence at protein level
371	Q16576	5931	RBBP7	RBAP46	371	E3 / CRL	CRL4 receptor / WD40 / RBB4-NTD	no	no	1	M		IPR020472;IPR022052;IPR015943;IPR019775;IPR036322;IPR001680;IPR050459;		3CFS;3CFV;7M3X;	425	47820	Evidence at protein level
372	Q8N5D0	23038	WDTC1	ADP, DCAF9, KIAA1037	372	E3 / CRL	CRL4 receptor / WD40 / TPR	no	no	1	M		IPR045151;IPR011990;IPR019734;IPR015943;IPR036322;IPR001680;		3I7N;	677	75920	Evidence at protein level
373	Q58WW2	55827	DCAF6	1200006M05Rik, ARCAP, IQWD1, MSTP055, NRIP, PC326	373	E3 / CRL	CRL4 receptor / WD40 / IQ motif	no	no	1	M		IPR045151;IPR015943;IPR036322;IPR001680;		3I7O;	860	96292	Evidence at protein level
374	Q9GZL7	55759	WDR12	(none known)	374	E3 / CRL	CRL4 receptor / WD40 / UBL	yes	no	2	M		IPR020472;IPR012972;IPR015943;IPR019775;IPR036322;IPR001680;IPR028599;	cd00200;	6N31;6P0Q;8FKY;	423	47708	Evidence at protein level
375					375
376	O15143	10095	ARPC1B	ARC41	376	E3 / CRL	CRL4 receptor / WD40 / other	no	no	1	M		IPR017383;IPR015943;IPR036322;IPR001680;		6UHC;6YW6;8P94;	372	40950	Evidence at protein level
377	Q9C0C7	55626	AMBRA1	DCAF3, WDR94	377	E3 / CRL	CRL4 receptor / WD40 / other	no	no	1	M		IPR052596;IPR015943;IPR019775;IPR036322;IPR001680;		8WQR;	1298	142507	Evidence at protein level
378	Q8WV16	26094	DCAF4	WDR21, WDR21A	378	E3 / CRL	CRL4 receptor / WD40 / other	no	no	1	M		IPR052254;IPR015943;IPR036322;IPR001680;		3I8C;	495	55694	Evidence at protein level
379	Q3SXM0	285429	DCAF4L1	WDR21B	379	E3 / CRL	CRL4 receptor / WD40 / other	no	no	1	M		IPR052254;IPR015943;IPR036322;IPR001680;			396	44264	Evidence at protein level
380	Q8NA75	138009	DCAF4L2	WDR21C	380	E3 / CRL	CRL4 receptor / WD40 / other	no	no	1	M		IPR052254;IPR015943;IPR036322;IPR001680;			395	43747	Evidence at protein level
381	Q96JK2	8816	DCAF5	BCRG2, BCRP2, D14S1461E, KIAA1824, WDR22	381	E3 / CRL	CRL4 receptor / WD40 / other	no	no	1	M		IPR045151;IPR015943;IPR036322;IPR001680;		3I89;8TL6;	942	103963	Evidence at protein level
382	Q5TAQ9	50717	DCAF8	GAN2, H326, WDR42A	382	E3 / CRL	CRL4 receptor / WD40 / other	no	no	1	M		IPR045151;IPR015943;IPR036322;IPR001680;		3I8E;	597	66852	Evidence at protein level
383	A6NGE4	139425	DCAF8L1	WDR42B	383	E3 / CRL	CRL4 receptor / WD40 / other	no	no	1	M		IPR045151;IPR015943;IPR036322;IPR001680;			600	67373	Evidence at protein level
384	P0C7V8	347442	DCAF8L2	WDR42C	384	E3 / CRL	CRL4 receptor / WD40 / other	no	no	1	M		IPR045151;IPR015943;IPR036322;IPR001680;			631	71191	Evidence at protein level
385	Q5QP82	79269	DCAF10	WDR32	385	E3 / CRL	CRL4 receptor / WD40 / other	no	no	1	M		IPR039085;IPR015943;IPR036322;IPR001680;			559	60582	Evidence at protein level
386	Q8TEB1	80344	DCAF11	GL014, PRO2389, WDR23	386	E3 / CRL	CRL4 receptor / WD40 / other	no	no	1	M		IPR051859;IPR017399;IPR020472;IPR015943;IPR036322;IPR001680;			546	61670	Evidence at protein level
387	Q5T6F0	25853	DCAF12	CT102, KIAA1892, TCC52, WDR40A	387	E3 / CRL	CRL4 receptor / WD40 / other	no	no	1	M		IPR056151;IPR051191;IPR015943;IPR019775;IPR036322;IPR001680;		3I7P;8AJM;8AJN;8AJO;8T9A;	453	50517	Evidence at protein level
388	Q5VU92	139170	DCAF12L1	KIAA1892L, WDR40B	388	E3 / CRL	CRL4 receptor / WD40 / other	no	no	1	M		IPR056151;IPR051191;IPR015943;IPR036322;IPR001680;			463	51201	Evidence at protein level
389	Q5VW00	340578	DCAF12L2	WDR40C	389	E3 / CRL	CRL4 receptor / WD40 / other	no	no	1	M		IPR056151;IPR051191;IPR015943;IPR036322;IPR001680;			463	50803	Evidence at protein level
390	Q92466	1643	DDB2	DDBB, UV-DDB2, XPE	390	E3 / CRL	CRL4 receptor / WD40 / other	no	no	1	M		IPR033312;IPR015943;IPR019775;IPR036322;IPR001680;		3EI4;3I7L;4E54;4E5Z;6R8Y;6R8Z;6R90;6R91;6R92;	427	47864	Evidence at protein level
391	Q9NZJ0	51514	DTL	CDT2, CDW1, DCAF2, L2DTL, RAMP	391	E3 / CRL	CRL4 receptor / WD40 / other	no	no	1	M		IPR051865;IPR015943;IPR019775;IPR036322;IPR001680;	cd00200;	6QC0;	730	79468	Evidence at protein level
392	P61962	10238	DCAF7	AN11, HAN11, SWAN-1, WDR68	392	E3 / CRL	CRL4 receptor / WD40 / other	no	no	1	M		IPR045159;IPR015943;IPR019775;IPR036322;IPR001680;			342	38926	Evidence at protein level
393	Q9NV06	25879	DCAF13	GM83, HSPC064, Sof1, WDSOF1	393	E3 / CRL	CRL4 receptor / WD40 / other	no	no	1	M		IPR007287;IPR015943;IPR019775;IPR036322;IPR001680;IPR051733;	cd00200;	7MQ8;7MQ9;7MQA;	445	51402	Evidence at protein level
394	Q13216	1161	ERCC8	CKN1, CSA, UVSS2	394	E3 / CRL	CRL4 receptor / WD40 / other	no	no	1	M		IPR020472;IPR042238;IPR015943;IPR019775;IPR036322;IPR001680;		4A11;6FCV;7OO3;7OOB;7OOP;7OPC;7OPD;8B3D;8B3F;8B3G;8B3I;8QH5;9BZ0;9ER2;9FD2;	396	44055	Evidence at protein level
395	P16520	2784	GNB3	(none known)	395	E3 / CRL	CRL4 receptor / WD40 / other	no	no	1	M		IPR020472;IPR001632;IPR016346;IPR015943;IPR019775;IPR036322;IPR001680;	cd00200;		340	37221	Evidence at protein level
396	O75083	9948	WDR1	(none known)	396	E3 / CRL	CRL4 receptor / WD40 / other	no	no	1	C		IPR020472;IPR011045;IPR015943;IPR019775;IPR036322;IPR001680;	cd00200;		606	66194	Evidence at protein level
397	P57081	10785	WDR4	(none known)	397	E3 / CRL	CRL4 receptor / WD40 / other	no	no	1	M		IPR028884;IPR015943;IPR036322;IPR001680;		7U20;8CTH;8CTI;8D58;8D9K;8D9L;8EG0;8H0N;	412	45490	Evidence at protein level
398	Q9H6Y2	54853	WDR55	(none known)	398	E3 / CRL	CRL4 receptor / WD40 / other	no	no	1	C		IPR015943;IPR019775;IPR036322;IPR001680;IPR017422;IPR050505;		7KQQ;8FKY;	383	42070	Evidence at protein level
399	O43379	284403	WDR62	C19orf14	399	E3 / CRL	CRL4 receptor / WD40 / other	no	no	1	C		IPR011047;IPR015943;IPR056161;IPR056162;IPR036322;IPR001680;IPR052779;IPR056364;			1518	165954	Evidence at protein level
400	Q9NW82	55100	WDR70	(none known)	400	E3 / CRL	CRL4 receptor / WD40 / other	no	no	1	M		IPR015943;IPR036322;IPR001680;IPR051858;		6ZYM;7A5P;8I0W;	654	73201	Evidence at protein level
401	Q9BQA1	79084	WDR77	MEP50 WD45	401	E3 / CRL	CRL4 receptor / WD40 / other	no	no	1	M		IPR052139;IPR015943;IPR019775;IPR036322;IPR001680;		4GQB;4X60;4X61;4X63;5C9Z;5EMJ;5EMK;5EML;5EMM;5FA5;6CKC;6K1S;6RLL;6RLQ;6UGH;6UXX;6UXY;6V0N;6V0O;6V0P;7BO7;7KIB;7KIC;7KID;7L1G;7M05;7MX7;7MXA;7MXC;7MXG;7MXN;7S0U;7S1P;7S1Q;7S1R;7S1S;7SER;7SES;7U30;7UOH;7UY1;7UYF;7ZUP;7ZUQ;7ZUU;7ZUY;7ZV2;7ZVL;7ZVU;8CSG;8CTB;8CYI;8G1U;8VEO;8VET;8VEU;8VEW;8VEX;8VEY;8X6L;9C10;9DOD;9E3A;9E3B;9EYU;9EYV;9EYW;9EYX;9MGL;9MGM;9MGN;9MGP;9MGQ;9MGR;9N3N;9N3O;9N3P;9N3Q;9N3R;	342	36724	Evidence at protein level
402	Q6UXN9	80335	WDR82	SWD2 TMEM113 WDR82A	402	E3 / CRL	CRL4 receptor / WD40 / other	no	no	1	M		IPR020472;IPR037867;IPR015943;IPR036322;IPR001680;	cd00200;		313	35079	Evidence at protein level
403					403
404	Q96SW2	51185	CRBN	MRT2, MRT2A	404	E3 / CRL	CRL4 receptor / non-WD40 / Yippee	no	no	1	M		IPR034750;IPR003111;IPR046336;IPR015947;IPR004910;	cd15777;	4M91;4TZ4;5FQD;5HXB;5V3O;6BN7;6BN8;6BN9;6BNB;6BOY;6H0F;6H0G;6UML;6XK9;7BQU;7BQV;7LPS;7U8F;8CVP;8D7U;8D7V;8D7W;8D7X;8D7Y;8D7Z;8D80;8D81;8DEY;8G66;8OIZ;8OJH;8RQ1;8RQ8;8RQ9;8RQA;8RQC;8TNP;8TNQ;8TNR;8TZX;8U15;8U16;8U17;8UH6;9CUO;9DJT;9DJX;9DQD;9FJX;9GAO;	442	50546	Evidence at protein level
405	P17483	3214	HOXB4	HOX2F	405	E3 / CRL	CRL4 receptor / non-WD40 / HOX	no	no	1	M		IPR050609;IPR001356;IPR020479;IPR017995;IPR001827;IPR017970;IPR009057;	cd00086;		251	27604	Evidence at protein level
406	Q8TEL6	26133	TRPC4AP	C20orf188, PPP1R158, TRRP4AP, TRUSS	406	E3 / CRL	CRL4 receptor / non-WD40 / DUF3689	no	no	1	M		IPR016024;IPR022162;			797	90852	Evidence at protein level
407	Q5H9S7	80067	DCAF17	C20orf37, C2orf37	407	E3 / CRL	CRL4 receptor / non-WD40 / TM	no	no	1	M		IPR031620;			520	58778	Evidence at protein level
408	Q8NFQ8	163590	TOR1AIP2	IFRG15, LULL1, NET9	408	E3 / CRL	CRL4 receptor / non-WD40 / TM	no	no	1	M		IPR038599;IPR008662;IPR046753;IPR046754;		5J1S;5J1T;	470	51263	Evidence at protein level
409	Q66K64	90379	DCAF15	C19orf72	409	E3 / CRL	CRL4 receptor / non-WD40 / other	no	no	1	M		IPR038914;IPR047319;IPR032734;	cd20913;cd20917;	6PAI;6Q0R;6Q0V;6Q0W;6SJ7;6UD7;6UE5;8ROX;8ROY;	600	66463	Evidence at protein level
410	Q9NXF7	54876	DCAF16	C4orf30	410	E3 / CRL	CRL4 receptor / non-WD40 / other	no	no	1	M		IPR028216;		8G46;8OV6;	216	24193	Evidence at protein level
411	Q7L5Y6	55070	DET1	(none known)	411	E3 / CRL	CRL4 receptor / non-WD40 / other	no	no	1	M		IPR019138;		9DHD;	550	63848	Evidence at protein level
412					412
413	Q9BW61	79016	DDA1	C19orf58, PCIA1	413	E3 / CRL	CRL4 receptor scaffold	no	no	1	M		IPR033575;IPR018276;		6DSZ;6PAI;6Q0R;6Q0V;6Q0W;6SJ7;6UD7;6UE5;8G46;8QH5;8ROX;8ROY;8TL6;9BZ0;9DHD;9FD2;	102	11835	Evidence at protein level
414					414
415	P35869	196	AHR	BHLHE76	415	E3 / CRL	CRL4 substrate adaptor	no	no	1	M		IPR039091;IPR033348;IPR011598;IPR036638;IPR001610;IPR000014;IPR035965;IPR013767;IPR013655;	cd11436;cd00130;	5NJ8;7ZUB;8QMO;	848	96147	Evidence at protein level
416	P27540	405	ARNT	BHLHE2	416	E3 / CRL	CRL4 substrate adaptor	no	no	1	M		IPR011598;IPR050933;IPR036638;IPR001067;IPR001610;IPR000014;IPR035965;IPR013767;	cd18947;cd00130;	1X0O;2A24;2B02;2HV1;2K7S;3F1N;3F1O;3F1P;3H7W;3H82;4EQ1;4GHI;4GS9;4H6J;4LPZ;4PKY;4XT2;5TBM;5UFP;5V0L;6CZW;6D09;6D0B;6D0C;6X21;6X28;6X2H;6X37;6X3D;8CK3;8CK4;8CK8;8G4A;8XS6;8XS7;8XS8;8XS9;8XSA;8XSB;	789	86636	Evidence at protein level
417	Q12788	10607	TBL3	SAZD	417	E3 / CRL	CRL4 substrate adaptor	no	no	1	M		IPR020472;IPR011044;IPR013934;IPR015943;IPR019775;IPR036322;IPR001680;	cd00200;	7MQ8;7MQ9;7MQA;	808	89035	Evidence at protein level
418					418
419	O15524	8651	SOCS1	CIS1, CISH1, JAB, SOCS-1, SSI-1, SSI1, TIP-3, TIP3	419	E3 / CRL	CRL5 substrate receptor / SOCS / SH2	no	no	1	M		IPR000980;IPR036860;IPR035861;IPR001496;IPR036036;	cd10382;cd03735;		211	23551	Evidence at protein level
420	O14508	8835	SOCS2	CIS2, Cish2, SOCS-2, SSI-2, SSI2, STATI2	420	E3 / CRL	CRL5 substrate receptor / SOCS / SH2	no	no	1	M		IPR000980;IPR036860;IPR035862;IPR028410;IPR001496;IPR036036;	cd10383;cd03736;	2C9W;4JGH;5BO4;6I4X;6I5J;6I5N;7M6T;7ZLM;7ZLN;7ZLO;7ZLP;7ZLR;7ZLS;	198	22172	Evidence at protein level
421	O14543	9021	SOCS3	ATOD4, CIS3, Cish3, SOCS-3, SSI-3, SSI3	421	E3 / CRL	CRL5 substrate receptor / SOCS / SH2	no	no	1	M		IPR000980;IPR036860;IPR035863;IPR028414;IPR001496;IPR036036;	cd10384;cd03737;		225	24770	Evidence at protein level
422	Q8WXH5	122809	SOCS4	SOCS7	422	E3 / CRL	CRL5 substrate receptor / SOCS / SH2	no	no	1	M		IPR000980;IPR036860;IPR022252;IPR035864;IPR037342;IPR001496;IPR036036;	cd10385;cd03738;	2IZV;	440	50623	Evidence at protein level
423	O75159	9655	SOCS5	CIS6, Cish5, CISH5, CISH6, KIAA0671, SOCS-5	423	E3 / CRL	CRL5 substrate receptor / SOCS / SH2	no	no	1	M		IPR000980;IPR036860;IPR022252;IPR037343;IPR001496;IPR036036;	cd03739;		536	61246	Evidence at protein level
424	O14544	9306	SOCS6	CIS-4, CIS4, HSPC060, SOCS-4, SOCS4, SOCS-6, SSI4, STAI4, STATI4	424	E3 / CRL	CRL5 substrate receptor / SOCS / SH2	no	no	1	M		IPR000980;IPR036860;IPR035865;IPR037345;IPR001496;IPR036036;	cd10387;cd03740;	2VIF;	535	59528	Evidence at protein level
425	O14512	30837	SOCS7	NAP4, NCKAP4, SOCS6	425	E3 / CRL	CRL5 substrate receptor / SOCS / SH2	no	no	1	M		IPR000980;IPR036860;IPR035866;IPR037346;IPR001496;IPR036036;	cd10388;cd03741;		581	62969	Evidence at protein level
426	Q9NSE2	1154	CISH	BACTS2, CIS, CIS-1, G18, SOCS	426	E3 / CRL	CRL5 substrate receptor / SOCS / SH2	no	no	1	M		IPR035887;IPR000980;IPR036860;IPR001496;IPR036036;	cd10718;cd03734;		258	28663	Evidence at protein level
427					427
428	Q9Y576	51665	ASB1	ASB-1, KIAA1146	428	E3 / CRL	CRL5 substrate receptor / SOCS / ankyrin	no	no	1	M		IPR002110;IPR036770;IPR037331;IPR001496;IPR036036;	cd03720;		335	37014	Evidence at protein level
429	Q96Q27	51676	ASB2	ASB-2	429	E3 / CRL	CRL5 substrate receptor / SOCS / ankyrin	no	yes	2	M		IPR002110;IPR036770;IPR037330;IPR001496;IPR036036;	cd03721;		635	70212	Evidence at protein level
430	Q9Y575	51130	ASB3	ASB-3	430	E3 / CRL	CRL5 substrate receptor / SOCS / ankyrin	no	no	1	M		IPR002110;IPR036770;IPR037329;IPR001496;IPR036036;	cd03722;		518	57745	Evidence at protein level
431	Q9Y574	51666	ASB4	ASB-4	431	E3 / CRL	CRL5 substrate receptor / SOCS / ankyrin	no	no	1	M		IPR002110;IPR036770;IPR001496;IPR036036;	cd03723;		426	48195	Evidence at protein level
432	Q8WWX0	140458	ASB5	ASB-5	432	E3 / CRL	CRL5 substrate receptor / SOCS / ankyrin	no	no	1	M		IPR051573;IPR002110;IPR036770;IPR037328;IPR001496;IPR036036;	cd03724;		329	36341	Evidence at protein level
433	Q9NWX5	140459	ASB6	(none known)	433	E3 / CRL	CRL5 substrate receptor / SOCS / ankyrin	no	no	1	M		IPR002110;IPR036770;IPR037327;IPR001496;IPR036036;	cd03725;		421	47136	Evidence at protein level
434	Q9H672	140460	ASB7	(none known)	434	E3 / CRL	CRL5 substrate receptor / SOCS / ankyrin	no	no	1	M		IPR002110;IPR036770;IPR037326;IPR001496;IPR036036;	cd03726;	8Y1U;	318	36011	Evidence at protein level
435	Q9H765	140461	ASB8	PP14212	435	E3 / CRL	CRL5 substrate receptor / SOCS / ankyrin	no	no	1	M		IPR002110;IPR036770;IPR037332;IPR001496;IPR036036;	cd03727;		288	31642	Evidence at protein level
436	Q96DX5	140462	ASB9	(none known)	436	E3 / CRL	CRL5 substrate receptor / SOCS / ankyrin	no	no	1	M		IPR051573;IPR002110;IPR036770;IPR037333;IPR001496;IPR036036;	cd03728;	3D9H;3ZKJ;3ZNG;6V9H;	294	31858	Evidence at protein level
437	Q8WXI3	136371	ASB10	GLC1F	437	E3 / CRL	CRL5 substrate receptor / SOCS / ankyrin	no	no	1	M		IPR050663;IPR002110;IPR036770;IPR001496;IPR036036;			467	50894	Evidence at protein level
438	Q8WXH4	140456	ASB11	(none known)	438	E3 / CRL	CRL5 substrate receptor / SOCS / ankyrin	no	no	1	M		IPR051573;IPR002110;IPR036770;IPR037333;IPR001496;IPR036036;	cd03728;	4UUC;	323	35367	Evidence at protein level
439	Q8WXK4	142689	ASB12	(none known)	439	E3 / CRL	CRL5 substrate receptor / SOCS / ankyrin	no	no	1	M		IPR051573;IPR002110;IPR036770;IPR001496;			309	33943	Evidence at protein level
440	Q8WXK3	79754	ASB13	(none known)	440	E3 / CRL	CRL5 substrate receptor / SOCS / ankyrin	no	no	1	M		IPR051573;IPR002110;IPR036770;IPR037334;IPR001496;IPR036036;	cd03729;		278	30007	Evidence at protein level
441	A6NK59	142686	ASB14	(none known)	441	E3 / CRL	CRL5 substrate receptor / SOCS / ankyrin	no	no	1	M		IPR002110;IPR036770;IPR001496;IPR036036;	cd03730;		587	65331	Evidence at protein level
442	Q8WXK1	142685	ASB15	(none known)	442	E3 / CRL	CRL5 substrate receptor / SOCS / ankyrin	no	no	1	M		IPR002110;IPR036770;IPR001496;IPR036036;			588	65799	Evidence at protein level
443	Q96NS5	92591	ASB16	(none known)	443	E3 / CRL	CRL5 substrate receptor / SOCS / ankyrin	no	no	1	M		IPR051573;IPR002110;IPR036770;IPR001496;IPR036036;	cd03716;		453	49637	Evidence at protein level
444	Q8WXJ9	127247	ASB17	Asb-17	444	E3 / CRL	CRL5 substrate receptor / SOCS / ankyrin	no	no	1	M		IPR036770;IPR039147;IPR001496;IPR036036;	cd03716;		295	34282	Evidence at protein level
445	Q6ZVZ8	401036	ASB18	ASB-18	445	E3 / CRL	CRL5 substrate receptor / SOCS / ankyrin	no	no	1	M		IPR002110;IPR036770;IPR001496;IPR036036;	cd03723;		466	50803	Evidence at transcript level
446	Q96BM1	122416	ANKRD9	(none known)	446	E3 / CRL	CRL5 substrate receptor / SOCS / ankyrin	no	no	1	M		IPR002110;IPR036770;IPR052391;			317	34295	Evidence at protein level
447	A6NGH8	100310846	ANKRD61	(none known)	447	E3 / CRL	CRL5 substrate receptor / SOCS / ankyrin	no	no	1	A		IPR050663;IPR002110;IPR036770;			418	46141	Predicted
448					448
449	Q96BD6	80176	SPSB1	SSB-1, SSB1	449	E3 / CRL	CRL5 substrate receptor / SOCS / SPRY	no	no	1	M		IPR001870;IPR043136;IPR013320;IPR050672;IPR001496;IPR003877;	cd03744;cd12906;	2JK9;3F2O;	273	30942	Evidence at protein level
450	Q99619	84727	SPSB2	GRCC9, SSB2	450	E3 / CRL	CRL5 substrate receptor / SOCS / SPRY	no	no	1	M		IPR001870;IPR043136;IPR013320;IPR050672;IPR001496;IPR036036;IPR003877;IPR037340;	cd03719;cd12906;	3EMW;5XN3;6DN5;6DN6;6JKJ;6JWM;6JWN;6KEY;	263	28630	Evidence at protein level
451	Q6PJ21	90864	SPSB3	C16orf31, SSB3	451	E3 / CRL	CRL5 substrate receptor / SOCS / SPRY	no	no	1	M		IPR001870;IPR043136;IPR013320;IPR050672;IPR001496;IPR003877;IPR035754;	cd03717;cd12876;	8OKX;8OL1;	355	39376	Evidence at protein level
452	Q96A44	92369	SPSB4	SSB-4, SSB4	452	E3 / CRL	CRL5 substrate receptor / SOCS / SPRY	no	no	1	M		IPR001870;IPR043136;IPR013320;IPR050672;IPR001496;IPR036036;IPR003877;	cd12906;	2V24;6DN7;6DN8;	273	30179	Evidence at protein level
453	Q8WXH6	142684	RAB40A	RAR2, RAR2A	453	E3 / CRL	CRL5 substrate receptor / SOCS / GTPase	no	no	1	M		IPR027417;IPR005225;IPR001806;IPR050305;IPR001496;IPR036036;	cd03742;		277	31076	Evidence at protein level
454	Q12829	10966	RAB40B	RAR, SEC4L	454	E3 / CRL	CRL5 substrate receptor / SOCS / GTPase	no	no	1	M		IPR027417;IPR005225;IPR001806;IPR050305;IPR001496;IPR036036;	cd04121;cd03742;		278	30956	Evidence at protein level
455	Q96S21	57799	RAB40C	RARL, RASL8C	455	E3 / CRL	CRL5 substrate receptor / SOCS / GTPase	no	no	1	M		IPR027417;IPR005225;IPR001806;IPR050305;IPR001496;IPR036036;	cd04121;cd03742;		281	31304	Evidence at protein level
456	P0C0E4	282808	RAB40AL	MRXSMP, RAR2, RLGP	456	E3 / CRL	CRL5 substrate receptor / SOCS / GTPase	no	no	1	M		IPR027417;IPR005225;IPR001806;IPR050305;IPR001496;IPR036036;	cd03742;		278	31239	Evidence at protein level
457	Q9Y6I7	26118	WSB1	SWIP1, WSB-1	457	E3 / CRL	CRL5 substrate receptor / SOCS / WD40	no	no	1	M		IPR020472;IPR001496;IPR036036;IPR015943;IPR019775;IPR036322;IPR001680;IPR051983;	cd03746;cd00200;		421	47432	Evidence at protein level
458	Q9NYS7	55884	WSB2	SBA2	458	E3 / CRL	CRL5 substrate receptor / SOCS / WD40	no	no	1	M		IPR020472;IPR001496;IPR036036;IPR015943;IPR019775;IPR036322;IPR001680;IPR051983;	cd03733;cd00200;		404	45286	Evidence at protein level
459	Q9NRJ4	56995	TULP4	KIAA1397, TUBL4, TUSP	459	E3 / CRL	CRL5 substrate receptor / SOCS / WD40	no	no	1	M		IPR056159;IPR001496;IPR025659;IPR000007;IPR008983;IPR015943;IPR036322;IPR001680;			1543	169000	Evidence at protein level
460	Q8IY45	196394	AMN1	(none known)	460	E3 / CRL	CRL5 substrate receptor / SOCS / LRR	no	no	1	A		IPR001611;IPR006553;IPR032675;	cd09293;		258	28408	Evidence at protein level
461	Q15345	10489	LRRC41	MUF1, PP7759	461	E3 / CRL	CRL5 substrate receptor / SOCS / LRR	no	no	1	M		IPR026137;IPR032675;			812	88650	Evidence at protein level
462	Q9BR09	140825	NEURL2	C20orf163, OZZ, OZZ-E3	462	E3 / CRL	CRL5 substrate receptor / SOCS / NHR	no	no	1	M		IPR043136;IPR037962;IPR006573;IPR001496;IPR036036;	cd12887;		285	31690	Evidence at protein level
463	Q96MG8	115294	PCMTD1	(none known)	463	E3 / CRL	CRL5 substrate receptor / SOCS / other	no	no	1	B		IPR000682;IPR029063;			357	40675	Evidence at protein level
464	Q9NV79	55251	PCMTD2	C20orf36	464	E3 / CRL	CRL5 substrate receptor / SOCS / other	no	no	1	B		IPR000682;IPR029063;	cd02440;		361	41072	Evidence at protein level
465					465
466	Q8N7A1	122773	KLHDC1	MST025	466	E3 / CRL	CRL5 substrate receptor / noncanonical	no	no	1	M		IPR015915;			406	46720	Evidence at protein level
467	Q86X40	123355	LRRC28	(none known)	467	E3 / CRL	CRL5 substrate receptor / noncanonical	no	no	1	M		IPR001611;IPR003591;IPR032675;IPR050216;IPR055414;			367	41912	Evidence at protein level
468	Q96CX6	116064	LRRC58	(none known)	468	E3 / CRL	CRL5 substrate receptor / noncanonical	no	no	1	M		IPR001611;IPR003591;IPR050715;IPR032675;			371	40586	Evidence at protein level
469	O94826	9868	TOMM70	KIAA0719, Tom70, TOM70, TOMM70A	469	E3 / CRL	CRL5 substrate receptor / noncanonical	no	no	1	A		IPR011990;IPR019734;		7KDT;7DHG;9PKQ	608	67455	Evidence at protein level
470					470
471	O15344	4281	MID1	BBBG1, FXY, GBBB1, MIDIN, OGS1, OS, OSX, RNF59, TRIM18, XPRF, ZNFXY	471	E3 / RING	TRIM class I RING / COS, FN, SPRY	no	no	1	M		IPR001870;IPR043136;IPR003649;IPR003879;IPR013320;IPR017903;IPR050617;IPR003961;IPR036116;IPR013783;IPR047095;IPR027727;IPR040859;IPR003877;IPR027370;IPR000315;IPR001841;IPR013083;IPR017907;	cd19836;cd19822;cd00063;cd16753;cd12892;	2DQ5;2FFW;2JUN;5IM8;7QRY;	667	75251	Evidence at protein level
472	Q9UJV3	11043	MID2	FXY2, MRX101, RNF60, TRIM1	472	E3 / RING	TRIM class I RING / COS, FN, SPRY	no	no	1	M		IPR001870;IPR043136;IPR003649;IPR003879;IPR013320;IPR017903;IPR050617;IPR003961;IPR036116;IPR013783;IPR047064;IPR047063;IPR033491;IPR040859;IPR035752;IPR003877;IPR027370;IPR000315;IPR001841;IPR013083;IPR017907;	cd19837;cd19823;cd00063;cd16754;cd13739;	2DJA;2DMK;7QRZ;	735	83210	Evidence at protein level
473	Q9C026	114088	TRIM9	KIAA0282, RNF91, SPRING	473	E3 / RING	TRIM class I RING / COS, FN, SPRY	no	no	1	M		IPR001870;IPR043136;IPR003649;IPR013320;IPR017903;IPR050617;IPR003961;IPR036116;IPR013783;IPR003877;IPR049582;IPR000315;IPR018957;IPR001841;IPR013083;IPR017907;	cd19843;cd19826;cd00063;cd16755;cd12889;	2DB8;7B2S;	710	79177	Evidence at protein level
474	Q9NQ86	55521	TRIM36	ANPH, HAPRIN, RBCC728, RNF98	474	E3 / RING	TRIM class I RING / COS, FN, SPRY	no	no	1	M		IPR001870;IPR043136;IPR003879;IPR013320;IPR017903;IPR050617;IPR003961;IPR036116;IPR013783;IPR040859;IPR035727;IPR047066;IPR047065;IPR027726;IPR027370;IPR000315;IPR001841;IPR013083;IPR017907;	cd19848;cd19778;cd00063;cd16756;cd12894;	7QS4;	728	83013	Evidence at protein level
475	Q7Z4K8	80128	TRIM46	GENEY, TRIFIC	475	E3 / RING	TRIM class I RING / COS, FN, SPRY	no	no	1	M		IPR001870;IPR043136;IPR013320;IPR017903;IPR050617;IPR003961;IPR036116;IPR013783;IPR040859;IPR035731;IPR027370;IPR000315;IPR001841;IPR013083;IPR017907;	cd19849;cd19786;cd00063;cd16757;cd12895;		759	83424	Evidence at protein level
476	Q6ZTA4	440730	TRIM67	TNL	476	E3 / RING	TRIM class I RING / COS, FN, SPRY	no	no	1	M		IPR001870;IPR043136;IPR003649;IPR013320;IPR017903;IPR050617;IPR003961;IPR036116;IPR013783;IPR003877;IPR000315;IPR001841;IPR013083;IPR017907;	cd19844;cd19827;cd00063;cd16758;cd12889;	7QS5;	783	83823	Evidence at protein level
477					477
478	Q9BYV2	57159	TRIM54	MURF, MURF-3, muRF3, MURF3, RNF30	478	E3 / RING	TRIM class II RING / COS	no	no	1	M		IPR017903;IPR050143;IPR033492;IPR042752;IPR027370;IPR000315;IPR001841;IPR013083;IPR017907;	cd19833;cd16761;	3Q1D;	358	40301	Evidence at protein level
479	Q9BYV6	84675	TRIM55	MURF-2, muRF2, MURF2, RNF29	479	E3 / RING	TRIM class II RING / COS	no	no	1	M		IPR017903;IPR050617;IPR027370;IPR000315;IPR001841;IPR013083;IPR017907;	cd19832;cd16760;		548	60466	Evidence at protein level
480	Q969Q1	84676	TRIM63	IRF, MURF1, MURF2, RNF28, SMRZ	480	E3 / RING	TRIM class II RING / COS	no	no	1	M		IPR017903;IPR050617;IPR042667;IPR027370;IPR000315;IPR001841;IPR013083;IPR017907;	cd19831;cd16759;	2D8U;3DDT;4M3L;	353	40248	Evidence at protein level
481					481
482	Q8IWZ5	287015	TRIM42	PPP1R40, T4A1	482	E3 / RING	TRIM class III RING / COS, FN	no	no	1	M		IPR017903;IPR051051;IPR003961;IPR036116;IPR013783;IPR042765;IPR000315;IPR001841;IPR017907;	cd19782;cd00063;cd16578;		723	82745	Evidence at protein level
483					483
484	Q8IWZ4	79097	TRIM48	RNF101	484	E3 / RING	TRIM class IV RING / no CTD	no	no	1	M		IPR050143;IPR000315;IPR001841;IPR013083;	cd19783;cd16603;		224	26409	Evidence at protein level
485	Q9C037	89122	TRIM4	RNF87	485	E3 / RING	TRIM class IV RING / SPRY	no	no	1	M		IPR001870;IPR043136;IPR003879;IPR013320;IPR035829;IPR003877;IPR050143;IPR000315;IPR001841;IPR013083;IPR017907;	cd19760;cd16590;cd15809;		500	57461	Evidence at protein level
486	Q9C030	117854	TRIM6	RNF89	486	E3 / RING	TRIM class IV RING / SPRY	no	no	1	M		IPR001870;IPR043136;IPR003879;IPR013320;IPR006574;IPR035828;IPR003877;IPR050143;IPR027370;IPR000315;IPR001841;IPR013083;IPR017907;	cd19761;cd16591;cd15823;		488	56400	Evidence at protein level
487	Q9C029	81786	TRIM7	GNIP, RNF90	487	E3 / RING	TRIM class IV RING / SPRY	no	no	1	M		IPR001870;IPR043136;IPR003879;IPR013320;IPR006574;IPR003877;IPR050143;IPR000315;IPR020457;IPR001841;IPR013083;IPR017907;	cd19762;cd16594;cd13740;	6UMA;6UMB;7OVX;7OW2;7W0Q;7W0S;7W0T;7X6Y;7X6Z;7X70;7Y3A;7Y3B;7Y3C;8A5L;8A5M;8A8X;8R5B;8R5C;8R5D;9HIN;	511	56631	Evidence at protein level
488	Q9UDY6	10107	TRIM10	HERF1, RFB30, RNF9	488	E3 / RING	TRIM class IV RING / SPRY	no	no	1	M		IPR001870;IPR043136;IPR003879;IPR013320;IPR006574;IPR003877;IPR050143;IPR042784;IPR000315;IPR018957;IPR001841;IPR013083;IPR017907;	cd16593;cd15827;	7QS0;	481	55037	Evidence at protein level
489	Q96F44	81559	TRIM11	BIA1, RNF92	489	E3 / RING	TRIM class IV RING / SPRY	no	no	1	M		IPR001870;IPR043136;IPR003879;IPR013320;IPR006574;IPR003877;IPR050143;IPR000315;IPR001841;IPR013083;IPR017907;	cd19766;cd16594;cd15811;	7QS1;	468	52774	Evidence at protein level
490	Q9C019	89870	TRIM15	RNF93, ZNF178, ZNFB7	490	E3 / RING	TRIM class IV RING / SPRY	no	no	1	M		IPR001870;IPR043136;IPR003879;IPR013320;IPR006574;IPR003877;IPR050143;IPR000315;IPR018957;IPR001841;IPR013083;IPR017907;	cd19765;cd16569;cd15826;	7QS2;	465	52113	Evidence at protein level
491	Q9Y577	51127	TRIM17	RBCC, RNF16, terf, TERF	491	E3 / RING	TRIM class IV RING / SPRY	no	no	1	M		IPR001870;IPR043136;IPR003879;IPR013320;IPR006574;IPR003877;IPR050143;IPR035687;IPR027370;IPR000315;IPR001841;IPR013083;IPR017907;	cd19762;cd16595;cd15812;		477	54418	Evidence at protein level
492	P19474	6737	TRIM21	RNF81, RO52, Ro/SSA, SSA, SSA1	492	E3 / RING	TRIM class IV RING / SPRY	no	no	1	M		IPR001870;IPR043136;IPR003879;IPR013320;IPR006574;IPR035831;IPR003877;IPR050143;IPR003613;IPR000315;IPR020457;IPR018957;IPR001841;IPR013083;IPR017907;	cd19772;cd16596;cd12900;	2IWG;5JPX;5OLM;6FGA;6S53;7BBD;8A58;8Y58;8Y59;8Y5B;9QBA;	475	54170	Evidence at protein level
493	Q8IYM9	10346	TRIM22	GPSTAF50, RNF94, STAF50	493	E3 / RING	TRIM class IV RING / SPRY	no	no	1	M		IPR001870;IPR043136;IPR003879;IPR013320;IPR035827;IPR003877;IPR050143;IPR027370;IPR000315;IPR001841;IPR013083;IPR017907;	cd19761;cd16591;cd15824;		498	56947	Evidence at protein level
494	Q12899	7726	TRIM26	AFP, RNF95, ZNF173	494	E3 / RING	TRIM class IV RING / SPRY	no	no	1	M		IPR001870;IPR043136;IPR003879;IPR013320;IPR006574;IPR003877;IPR050143;IPR000315;IPR001841;IPR013083;	cd19765;cd16598;cd15826;		539	62166	Evidence at protein level
495	P14373	5987	TRIM27	RFP, RNF76	495	E3 / RING	TRIM class IV RING / SPRY	no	no	1	M		IPR001870;IPR043136;IPR003879;IPR013320;IPR006574;IPR035791;IPR003877;IPR050143;IPR000315;IPR020457;IPR001841;IPR013083;IPR017907;	cd19762;cd16594;cd15814;		513	58490	Evidence at protein level
496	Q9BYJ4	53840	TRIM34	IFP1, RNF21	496	E3 / RING	TRIM class IV RING / SPRY	no	no	1	M		IPR001870;IPR043136;IPR003879;IPR013320;IPR003877;IPR050143;IPR035826;IPR000315;IPR001841;IPR013083;IPR017907;	cd19761;cd16591;cd15825;	2EGP;	488	56864	Evidence at protein level
497	Q9UPQ4	23087	TRIM35	HLS5, KIAA1098, MAIR	497	E3 / RING	TRIM class IV RING / SPRY	no	no	1	M		IPR001870;IPR043136;IPR003879;IPR013320;IPR006574;IPR003877;IPR050143;IPR027370;IPR000315;IPR001841;IPR013083;IPR017907;	cd16599;cd12893;		493	56540	Evidence at protein level
498	O00635	10475	TRIM38	RNF15, RORET	498	E3 / RING	TRIM class IV RING / SPRY	no	no	1	M		IPR001870;IPR043136;IPR003879;IPR013320;IPR006574;IPR035790;IPR003877;IPR050143;IPR000315;IPR001841;IPR013083;IPR017907;	cd19761;cd16600;cd15815;		465	53416	Evidence at protein level
499	Q9HCM9	56658	TRIM39	RNF23, TFP, TRIM39B	499	E3 / RING	TRIM class IV RING / SPRY	no	no	1	M		IPR001870;IPR043136;IPR003879;IPR013320;IPR006574;IPR035033;IPR003877;IPR050143;IPR000315;IPR001841;IPR013083;IPR017907;	cd19780;cd16594;cd13745;	2DID;2DIF;2ECJ;	518	59690	Evidence at protein level
500	Q8WV44	90933	TRIM41	RINCK	500	E3 / RING	TRIM class IV RING / SPRY	no	no	1	M		IPR001870;IPR043136;IPR003879;IPR013320;IPR006574;IPR003877;IPR050143;IPR042828;IPR000315;IPR001841;IPR013083;IPR017907;	cd19762;cd13741;	2EGM;	630	71670	Evidence at protein level
501	Q96LD4	91107	TRIM47	GOA, RNF100	501	E3 / RING	TRIM class IV RING / SPRY	no	no	1	M		IPR001870;IPR043136;IPR013320;IPR051051;IPR042780;IPR027370;IPR000315;IPR001841;IPR013083;IPR017907;	cd19842;cd19769;cd15808;		638	69532	Evidence at protein level
502	Q86XT4	135892	TRIM50	TRIM50A	502	E3 / RING	TRIM class IV RING / SPRY	no	no	1	M		IPR001870;IPR043136;IPR003879;IPR013320;IPR006574;IPR003877;IPR050143;IPR027370;IPR000315;IPR001841;IPR013083;IPR017907;	cd19787;cd16605;cd13743;		487	54728	Evidence at protein level
503	Q8NG06	25893	TRIM58	BIA2	503	E3 / RING	TRIM class IV RING / SPRY	no	no	1	M		IPR001870;IPR043136;IPR003879;IPR013320;IPR006574;IPR035787;IPR003877;IPR050143;IPR042699;IPR000315;IPR001841;IPR013083;IPR017907;	cd19780;cd16606;cd15816;cd22249;	8PD4;8PD6;	486	54766	Evidence at protein level
504	Q495X7	166655	TRIM60	RNF129, RNF33	504	E3 / RING	TRIM class IV RING / SPRY	no	no	1	M		IPR001870;IPR043136;IPR003879;IPR013320;IPR006574;IPR035786;IPR003877;IPR050143;IPR000315;IPR001841;IPR013083;IPR017907;	cd19791;cd16607;cd15828;		471	55114	Evidence at protein level
505	Q9BVG3	55223	TRIM62	DEAR1	505	E3 / RING	TRIM class IV RING / SPRY	no	no	1	M		IPR001870;IPR043136;IPR003879;IPR013320;IPR006574;IPR035830;IPR003877;IPR050143;IPR000315;IPR001841;IPR013083;IPR017907;	cd19792;cd16608;cd13744;		475	54268	Evidence at protein level
506	A6NGJ6	120146	TRIM64	C11orf28, TRIM64A	506	E3 / RING	TRIM class IV RING / SPRY	no	no	1	M		IPR001870;IPR043136;IPR003879;IPR013320;IPR003877;IPR050143;IPR000315;IPR018957;IPR001841;IPR013083;IPR017907;	cd19783;cd16603;		449	51566	Evidence at transcript level
507	A6NI03	642446	TRIM64B	(none known)	507	E3 / RING	TRIM class IV RING / SPRY	no	no	1	M		IPR001870;IPR043136;IPR003879;IPR013320;IPR003877;IPR050143;IPR000315;IPR018957;IPR001841;IPR013083;IPR017907;	cd19783;cd16603;		449	51557	Inferred from homology
508	A6NLI5	646754	TRIM64C	(none known)	508	E3 / RING	TRIM class IV RING / SPRY	no	no	1	M		IPR001870;IPR043136;IPR003879;IPR013320;IPR003877;IPR050143;IPR000315;IPR001841;IPR013083;IPR017907;	cd19783;		450	51540	Inferred from homology
509	Q6PJ69	201292	TRIM65	4732463G12Rik	509	E3 / RING	TRIM class IV RING / SPRY	no	no	1	M		IPR001870;IPR043136;IPR003879;IPR013320;IPR051051;IPR003877;IPR048222;IPR000315;IPR018957;IPR001841;IPR013083;IPR017907;	cd19835;cd16609;cd12896;	7JL0;7JL2;7JL4;	517	57353	Evidence at protein level
510	Q86WT6	140691	TRIM69	HSD-34, HSD34, RNF36, Trif	510	E3 / RING	TRIM class IV RING / SPRY	no	no	1	M		IPR001870;IPR043136;IPR003879;IPR013320;IPR006574;IPR003877;IPR050143;IPR001841;IPR013083;IPR017907;	cd16611;cd15818;	4NQJ;6YXE;	500	57419	Evidence at protein level
511	Q6ZMU5	493829	TRIM72	MG53	511	E3 / RING	TRIM class IV RING / SPRY	no	no	1	M		IPR001870;IPR043136;IPR003879;IPR013320;IPR006574;IPR003877;IPR050143;IPR000315;IPR001841;IPR013083;IPR017907;	cd13742;	3KB5;7XT2;7Y4S;	477	52731	Evidence at protein level
512	A6NK02	391714	TRIM75	TRIM75P	512	E3 / RING	TRIM class IV RING / SPRY	no	no	1	M		IPR001870;IPR043136;IPR003879;IPR013320;IPR006574;IPR035785;IPR003877;IPR050143;IPR000315;IPR001841;IPR013083;IPR017907;	cd19791;cd16607;cd15829;		468	53678	Inferred from homology
513	I1YAP6	390231	TRIM77	TRIM77P	513	E3 / RING	TRIM class IV RING / SPRY	no	no	1	M		IPR001870;IPR043136;IPR003879;IPR013320;IPR003877;IPR050143;IPR000315;IPR018957;IPR001841;IPR013083;IPR017907;	cd19783;		450	52450	Evidence at transcript level
514	Q8N9V2	339976	TRIML1	RNF209	514	E3 / RING	TRIM class IV RING / SPRY	no	no	1	M		IPR001870;IPR043136;IPR003879;IPR013320;IPR006574;IPR003877;IPR050143;IPR001841;IPR013083;IPR017907;	cd13733;		468	53002	Evidence at protein level
515	Q9C035	85363	TRIM5	RNF88, TRIM5alpha	515	E3 / RING	TRIM class IV RING / SPRY	no	yes	2	M		IPR001870;IPR043136;IPR003879;IPR013320;IPR003877;IPR050143;IPR027370;IPR000315;IPR001841;IPR013083;IPR017907;	cd19761;cd16591;cd15822;	2ECV;2YRG;	493	56338	Evidence at protein level
516	A0A3B3IT33	120824	TRIM51G	TRIM51GP	516	E3 / RING	TRIM class IV RING / SPRY	no	no	1	M		IPR001870;IPR043136;IPR003879;IPR013320;IPR003877;IPR050143;IPR000315;IPR001841;IPR013083;	cd19783;cd16603;		452	53047	Inferred from homology
517	Q14258	7706	TRIM25	EFP, RNF147, Z147, ZNF147	517	E3 / RING	TRIM class IV RING / SPRY	no	no	2	M		IPR001870;IPR043136;IPR003879;IPR013320;IPR051051;IPR006574;IPR003877;IPR042753;IPR027370;IPR001841;IPR013083;IPR017907;	cd19842;cd19776;cd16597;cd13736;	4CFG;4LTB;5EYA;5FER;5NT1;5NT2;6FLM;6FLN;	630	70973	Evidence at protein level
518	Q96BQ3	129868	TRIM43	TRIM43A	518	E3 / RING	TRIM class IV RING / SPRY - folded central helix	no	no	1	M		IPR001870;IPR043136;IPR003879;IPR013320;IPR003877;IPR050143;IPR000315;IPR001841;IPR013083;IPR017907;	cd19783;cd16603;		446	52265	Evidence at protein level
519	A6NCK2	653192	TRIM43B	(none known)	519	E3 / RING	TRIM class IV RING / SPRY - folded central helix	no	no	1	M		IPR001870;IPR043136;IPR003879;IPR013320;IPR003877;IPR050143;IPR000315;IPR001841;IPR013083;IPR017907;	cd19783;cd16603;		446	52310	Inferred from homology
520	P0CI25	57093	TRIM49	RNF18, TRIM49A, TRIM49L2	520	E3 / RING	TRIM class IV RING / SPRY - folded central helix	no	no	1	M		IPR001870;IPR043136;IPR003879;IPR013320;IPR003877;IPR050143;IPR000315;IPR001841;IPR013083;	cd19783;cd16603;		452	52888	Evidence at protein level
521	A6NDI0	283116	TRIM49B	RNF18B	521	E3 / RING	TRIM class IV RING / SPRY - folded central helix	no	no	1	M		IPR001870;IPR043136;IPR003879;IPR013320;IPR003877;IPR050143;IPR000315;IPR001841;IPR013083;	cd16603;		452	52747	Evidence at transcript level
522	P0CI26	642612	TRIM49C	TRIM49L2	522	E3 / RING	TRIM class IV RING / SPRY - folded central helix	no	no	1	M		IPR001870;IPR043136;IPR003879;IPR013320;IPR003877;IPR050143;IPR000315;IPR001841;IPR013083;	cd19783;cd16603;		452	52933	Evidence at protein level
523	C9J1S8	399939	TRIM49D1	TRIM49D, TRIM49D1P, TRIM49D2, TRIM49D2P, TRIM49DP, TRIM49L, TRIM49L1	523	E3 / RING	TRIM class IV RING / SPRY - folded central helix	no	no	1	M		IPR001870;IPR043136;IPR003879;IPR013320;IPR003877;IPR050143;IPR000315;IPR001841;IPR013083;	cd19783;cd16603;		452	52496	Evidence at transcript level
524	C9J1S8	729384	TRIM49D2	TRIM49D2P, TRIM49L, TRIM49L1	524	E3 / RING	TRIM class IV RING / SPRY - folded central helix	no	no	1	M		IPR001870;IPR043136;IPR003879;IPR013320;IPR003877;IPR050143;IPR000315;IPR001841;IPR013083;	cd19783;cd16603;		452	52496	Evidence at transcript level
525	Q9BSJ1	84767	TRIM51	SPRYD5, TRIM51A	525	E3 / RING	TRIM class IV RING / SPRY - folded central helix	no	no	1	M		IPR001870;IPR043136;IPR003879;IPR013320;IPR003877;IPR050143;IPR000315;IPR001841;IPR013083;IPR017907;	cd19783;cd16603;		452	52285	Evidence at protein level
526	Q6AZZ1	55128	TRIM68	GC109, RNF137, SS-56, SS56	526	E3 / RING	TRIM class IV RING / SPRY - folded central helix	no	no	1	M		IPR001870;IPR043136;IPR003879;IPR013320;IPR006574;IPR003877;IPR050143;IPR042656;IPR000315;IPR001841;IPR013083;IPR017907;	cd19795;cd16610;cd13733;		485	56259	Evidence at protein level
527					527
528	Q9BZY9	11074	TRIM31	C6orf13, HCG1, HCGI, RNF	528	E3 / RING	TRIM class V RING / various CTD	no	no	1	M		IPR050143;IPR000315;IPR020457;IPR001841;IPR013083;IPR017907;	cd19765;cd16582;	2YSJ;2YSL;	425	48244	Evidence at protein level
529	P29590	5371	PML	MYL, PP8675, RNF71, TRIM19	529	E3 / RING	TRIM class V RING / various CTD	no	yes	2	M		IPR021978;IPR047153;IPR000315;IPR018957;IPR001841;IPR013083;IPR017907;	cd19804;cd19770;cd16579;	1BOR;2MVW;2MWX;4WJN;4WJO;5YUF;6IMQ;6UYO;6UYP;6UYQ;6UYR;6UYS;6UYT;6UYU;6UYV;8DJH;8DJI;8J25;8J2P;8YTC;	882	97551	Evidence at protein level
530	Q9BZR9	81603	TRIM8	GERP, RNF27	530	E3 / RING	TRIM class V RING / various CTD	no	no	1	M		IPR051051;IPR027370;IPR001841;IPR013083;IPR017907;	cd19838;cd19763;cd16580;		551	61489	Evidence at protein level
531	Q6P9F5	135644	TRIM40	RNF35	531	E3 / RING	TRIM class V RING / no CTD & folded helix	no	no	1	M		IPR050143;IPR000315;IPR018957;IPR001841;IPR013083;IPR017907;	cd19781;cd16583;		258	29336	Evidence at protein level
532	Q96A61	84851	TRIM52	RNF102	532	E3 / RING	TRIM class V RING / no CTD & short central helix	no	no	1	M		IPR050143;IPR000315;IPR001841;IPR013083;IPR017907;	cd19762;		297	34653	Evidence at protein level
533	Q5EBN2	391712	TRIM61	RNF35	533	E3 / RING	TRIM class V RING / no CTD & short central helix	no	no	1	M		IPR050143;IPR000315;IPR001841;IPR013083;IPR017907;	cd16607;		209	24047	Evidence at transcript level
534	Q86UV7	375593	TRIM73	TRIM50B	534	E3 / RING	TRIM class V RING / no CTD	no	no	1	M		IPR050143;IPR027370;IPR000315;IPR001841;IPR013083;IPR017907;	cd19787;		250	28517	Evidence at transcript level
535	Q86UV6	378108	TRIM74	TRIM50C	535	E3 / RING	TRIM class V RING / no CTD	no	no	1	M		IPR050143;IPR027370;IPR000315;IPR001841;IPR013083;IPR017907;	cd19787;		250	28547	Evidence at protein level
536	Q9BRZ2	81844	TRIM56	RNF109	536	E3 / RING	TRIM class V RING / TolB-like	no	no	1	M		IPR011042;IPR047153;IPR027370;IPR000315;IPR001841;IPR013083;IPR017907;	cd19810;cd19789;cd16584;	5JW7;	755	81488	Evidence at protein level
537					537
538	O15164	8805	TRIM24	hTIF1, PTC6, RNF82, TF1A, TIF1, TIF1A, TIF1ALPHA	538	E3 / RING	TRIM class VI RING / PHD-type ZnF, Bromodomain	no	no	1	M		IPR003649;IPR001487;IPR036427;IPR018359;IPR019786;IPR000315;IPR011011;IPR001965;IPR019787;IPR001841;IPR013083;IPR017907;	cd19845;cd19828;cd05502;cd15622;cd16764;	2YYN;3O33;3O34;3O35;3O36;3O37;4YAB;4YAD;4YAT;4YAX;4YBM;4YBS;4YBT;4YC9;4ZQL;5H1T;5H1U;5H1V;7B9X;	1050	116831	Evidence at protein level
539	Q13263	10155	TRIM28	KAP1, PPP1R157, RNF96, TF1B, TIF1B	539	E3 / RING	TRIM class VI RING / PHD-type ZnF, Bromodomain	no	no	1	M		IPR003649;IPR001487;IPR036427;IPR037373;IPR047059;IPR047058;IPR042713;IPR019786;IPR000315;IPR011011;IPR001965;IPR019787;IPR001841;IPR013083;	cd19846;cd19829;cd05502;cd15623;cd16765;	1FP0;2RO1;2YVR;6H3A;6I9H;6QAJ;6QU1;7Z36;	835	88550	Evidence at protein level
540	Q9UPN9	51592	TRIM33	ECTO, KIAA1113, PTC7, RFG7, TF1G, TIF1G, TIF1GAMMA, TIFGAMMA	540	E3 / RING	TRIM class VI RING / PHD-type ZnF, Bromodomain	no	no	1	M		IPR003649;IPR001487;IPR036427;IPR019786;IPR000315;IPR011011;IPR001965;IPR019787;IPR001841;IPR013083;IPR017907;	cd19847;cd19830;cd05502;cd15624;cd16766;	3U5M;3U5N;3U5O;3U5P;5MR8;7ZDD;8BD8;8BD9;8BDY;	1127	122533	Evidence at protein level
541					541
542	Q13049	22954	TRIM32	BBS11, HT2A, LGMD2H, LGMDR8, TATIP	542	E3 / RING	TRIM class VII RING / TolB-like	no	no	1	M		IPR011042;IPR001258;IPR047051;IPR027370;IPR000315;IPR001841;IPR013083;IPR017907;	cd19806;cd14961;cd16587;	2CT2;5FEY;	653	71989	Evidence at protein level
543	Q9C040	23321	TRIM2	CMT2R, KIAA0517, RNF86	543	E3 / RING	TRIM class VII RING / FIL, TolB-like	no	no	1	M		IPR011042;IPR003649;IPR017868;IPR001298;IPR013783;IPR014756;IPR001258;IPR050952;IPR027370;IPR000315;IPR001841;IPR013083;IPR017907;	cd19824;cd14960;cd16767;	7B2R;7B96;7QRV;7ZJ3;8A38;8AMS;	744	81530	Evidence at protein level
544	O75382	10612	TRIM3	BERP, HAC1, RNF22, RNF97	544	E3 / RING	TRIM class VII RING / FIL, TolB-like	no	no	1	M		IPR011042;IPR003649;IPR017868;IPR001298;IPR013783;IPR014756;IPR001258;IPR050952;IPR000315;IPR018957;IPR001841;IPR013083;IPR017907;	cd19825;cd20482;cd14960;cd16768;	7O0B;7QRW;8AMR;	744	80830	Evidence at protein level
545	Q2Q1W2	131405	TRIM71	HYDCC1, LIN-41, LIN41	545	E3 / RING	TRIM class VII RING / FIL, TolB-like	no	no	1	M		IPR011042;IPR017868;IPR001298;IPR013783;IPR014756;IPR001258;IPR050952;IPR000315;IPR018957;IPR001841;IPR013083;IPR017907;	cd19812;cd19796;cd14954;cd16589;	7QRX;	868	93385	Evidence at protein level
546					546
547	O94972	4591	TRIM37	MUL, POB1, TEF3	547	E3 / RING	TRIM class VIII RING / MATH	no	no	1	M		IPR003649;IPR002083;IPR008974;IPR037299;IPR053003;IPR000315;IPR001841;IPR013083;	cd19779;cd03773;cd16619;	3LRQ;	964	107906	Evidence at protein level
548					548
549	P36406	373	TRIM23	ARD1, ARFD1, RNF46	549	E3 / RING	TRIM class IX RING / ARF, P-loop NTP hydrolase	no	no	1	M		IPR003649;IPR027417;IPR005225;IPR024156;IPR006689;IPR027370;IPR000315;IPR013087;IPR001841;IPR013083;IPR017907;	cd04158;cd19773;cd19774;cd16645;	5VZV;5VZW;	574	64067	Evidence at protein level
550					550
551	Q9H8W5	80263	TRIM45	RNF99	551	E3 / RING	TRIM class X RING / FIL	no	no	1	M		IPR003649;IPR017868;IPR001298;IPR013783;IPR014756;IPR047153;IPR027370;IPR000315;IPR001841;IPR013083;IPR017907;	cd19809;cd19785;cd16588;	2DS4;	580	64359	Evidence at protein level
552					552
553	O60858	10206	TRIM13	CAR, DLEU5, LEU5, RFP2, RNF77	553	E3 / RING	TRIM class XI RING / transmembrane	no	no	1	M		IPR050143;IPR027370;IPR000315;IPR001841;IPR013083;IPR017907;	cd19767;cd16762;		407	46988	Evidence at protein level
554	Q8IWR1	286827	TRIM59	IFT80L, MRF1, RNF104, TRIM57, TSBF1	554	E3 / RING	TRIM class XI RING / transmembrane	no	no	1	M		IPR027370;IPR000315;IPR001841;IPR013083;IPR017907;	cd19790;cd16763;		403	47114	Evidence at protein level
555					555
556	O15553	4210	MEFV	FMF, MEF, PAAND, TRIM20	556	E3 / RING	TRIM unclassified / Pyrin, ringless, SPRY	no	no	1	M		IPR001870;IPR043136;IPR003879;IPR013320;IPR004020;IPR011029;IPR006574;IPR003877;IPR050143;IPR000315;	cd19771;cd08321;cd15813;	2MPC;2WL1;4CG4;8C28;8C2Y;8C30;8SDJ;	781	86444	Evidence at protein level
557	Q8N3K9	202333	CMYA5	C5orf10, DTNBP2, SPRYD2, TRIM76	557	E3 / RING	TRIM unclassified / ringless & FN & SPRY	no	no	1	A		IPR001870;IPR043136;IPR013320;IPR050617;IPR003961;IPR036116;IPR013783;IPR003877;	cd00063;cd12898;		4069	449211	Evidence at protein level
558	Q14142	9830	TRIM14	KIAA0129	558	E3 / RING	TRIM unclassified / ringless & SPRY	no	no	1	M		IPR001870;IPR043136;IPR003879;IPR013320;IPR051051;IPR006574;IPR003877;IPR044116;IPR000315;	cd13738;	6JBM;	442	49773	Evidence at protein level
559	O95361	10626	TRIM16	EBBP	559	E3 / RING	TRIM unclassified / ringless & SPRY	no	no	1	M		IPR001870;IPR043136;IPR003879;IPR013320;IPR051051;IPR006574;IPR003877;IPR000315;	cd19839;cd12890;	7QS3;	564	63955	Evidence at protein level
560	Q8N7C3	205860	TRIML2	SPRYD6	560	E3 / RING	TRIM unclassified / ringless & SPRY & folded central helix	no	no	1	M		IPR001870;IPR043136;IPR003879;IPR013320;IPR006574;IPR003877;IPR050143;IPR000315;	cd13733;		437	49893	Evidence at protein level
561	Q309B1	147166	TRIM16L	TRIM70	561	E3 / RING	TRIM unclassified / ringless & SPRY & folded central helix	no	no	1	A		IPR001870;IPR043136;IPR003879;IPR013320;IPR006574;IPR051075;IPR003877;	cd12890;	6SJH;	348	40306	Evidence at protein level
562	Q14134	23650	TRIM29	ATDC	562	E3 / RING	TRIM unclassified / ringless & assorted CTD	no	no	1	M		IPR051051;IPR000315;	cd19840;cd19769;	2CSV;	588	65835	Evidence at protein level
563	O15016	9866	TRIM66	C11orf29, KIAA0298, TIF1D, TIF1DELTA	563	E3 / RING	TRIM unclassified / ringless & assorted CTD	no	no	1	M		IPR003649;IPR001487;IPR036427;IPR037372;IPR019786;IPR000315;IPR011011;IPR001965;IPR019787;IPR013083;	cd19811;cd19794;cd05502;	6IET;6IEU;8JZW;	1351	149469	Evidence at protein level
564	Q96DX7	54765	TRIM44	AN3, DIPB, HSA249128, MC7	564	E3 / RING	TRIM unclassified / ringless & no CTD	no	no	1	M		IPR050143;IPR000315;	cd19841;cd19784;		344	38472	Evidence at protein level
565					565
566	Q5XPI4	63891	RNF123	FP1477, KPC1	566	E3 / RING	RING / SPRY not TRIM / KPC complex	no	no	2	M		IPR001870;IPR043136;IPR013320;IPR045129;IPR003877;IPR035773;IPR001841;IPR013083;	cd16541;cd12882;	2MA6;	1314	148515	Evidence at protein level
567	O75678	10739	RFPL2	RNF79	567	E3 / RING	RING / SPRY not TRIM / RFPL Group 1	no	no	1	M		IPR001870;IPR043136;IPR003879;IPR013320;IPR006574;IPR022723;IPR037960;IPR003877;IPR050143;IPR013083;	cd15821;cd16621;		378	42077	Evidence at transcript level
568	O75677	5988	RFPL1	RFPL1L, RNF78	568	E3 / RING	RING / SPRY not TRIM / RFPL Group 1	no	no	1	M		IPR001870;IPR043136;IPR003879;IPR013320;IPR006574;IPR022723;IPR037960;IPR003877;IPR050143;IPR001841;IPR013083;	cd15821;cd16621;		317	35491	Evidence at protein level
569	O75679	10738	RFPL3	RNF120	569	E3 / RING	RING / SPRY not TRIM / RFPL Group 1	no	no	1	M		IPR001870;IPR043136;IPR003879;IPR013320;IPR006574;IPR022723;IPR037960;IPR003877;IPR050143;IPR001841;IPR013083;	cd15821;cd16621;		317	35386	Evidence at protein level
570	A6NLU0	342931	RFPL4A	RFPL4, RNF210	570	E3 / RING	RING / SPRY not TRIM / RFPL Group 2	no	no	1	M		IPR001870;IPR043136;IPR003879;IPR013320;IPR006574;IPR022723;IPR037960;IPR003877;IPR050143;IPR001841;IPR013083;	cd15821;cd16621;	2FBE;	287	32238	Evidence at protein level
571	F8VTS6	729974	RFPL4AL1	RNF210B	571	E3 / RING	RING / SPRY not TRIM / RFPL Group 2	no	no	1	M		IPR001870;IPR043136;IPR003879;IPR013320;IPR006574;IPR022723;IPR037960;IPR003877;IPR050143;IPR001841;IPR013083;	cd15821;cd16621;		287	32249	Evidence at transcript level
572	Q6ZWI9	442247	RFPL4B	RNF211	572	E3 / RING	RING / SPRY not TRIM / RFPL other	no	no	1	M		IPR001870;IPR043136;IPR003879;IPR013320;IPR006574;IPR003877;IPR050143;IPR001841;IPR013083;IPR017907;	cd16623;		263	29922	Evidence at protein level
573	Q96DX4	89970	RSPRY1	KIAA1972, SEMDFA	573	E3 / RING	RING / SPRY not TRIM / Armadillo	no	no	1	M		IPR016024;IPR001870;IPR043136;IPR013320;IPR045129;IPR003877;IPR035774;IPR001841;IPR013083;	cd16566;cd12883;		576	64180	Evidence at protein level
574	Q9H2S5	80352	RNF39	FAP216, HZF, HZFW, LIRF	574	E3 / RING	RING / SPRY not TRIM	no	no	1	M		IPR001870;IPR043136;IPR003879;IPR013320;IPR006574;IPR003877;IPR050143;IPR027370;IPR001841;IPR013083;IPR017907;	cd16592;cd12888;		420	45525	Evidence at protein level
575	Q8IUD6	84282	RNF135	L13, MMFD, REUL, Riplet	575	E3 / RING	RING / SPRY not TRIM	no	no	1	M		IPR001870;IPR043136;IPR003879;IPR013320;IPR051051;IPR006574;IPR042723;IPR003877;IPR001841;IPR013083;IPR017907;	cd16604;cd12902;	7JL1;7JL3;8G7T;8G7U;8G7V;	432	47888	Evidence at protein level
576					576
577	Q96CA5	79444	BIRC7	KIAP, LIVIN, ML-IAP, MLIAP, RNF50	577	E3 / RING	BIRC-IAP-type RING / BIR repeat	no	no	1	M		IPR001370;IPR050784;IPR001841;IPR013083;IPR017907;	cd00022;cd16713;	1OXN;1OXQ;1OY7;1TW6;2I3H;2I3I;3F7G;3F7H;3F7I;3GT9;3GTA;3UW5;4AUQ;	298	32798	Evidence at protein level
578	Q13490	329	BIRC2	API1, c-IAP1, cIAP1, Hiap-2, HIAP2, MIHB, RNF48	578	E3 / RING	BIRC-IAP-type RING / BIR repeat	no	yes	2	M		IPR001370;IPR048875;IPR041933;IPR001315;IPR011029;IPR050784;IPR001841;	cd00022;cd08329;cd16713;cd14394;	1QBH;2L9M;3D9T;3D9U;3M1D;3MUP;3OZ1;3T6P;3UW4;4EB9;4HY4;4HY5;4KMN;4LGE;4LGU;4MTI;4MU7;5M6N;6EXW;6HPR;6W74;6W7O;6W8I;7QGJ;7TRL;7TRM;8DSF;8DSO;	618	69900	Evidence at protein level
579	Q13489	330	BIRC3	AIP1, API2, c-IAP2, CIAP2, HAIP1, HIAP1, IAP-1, MALT2, MIHC, RNF49	579	E3 / RING	BIRC-IAP-type RING / BIR repeat	no	yes	2	M		IPR001370;IPR048875;IPR001315;IPR011029;IPR050784;IPR001841;	cd00022;cd08329;cd16713;	2UVL;3EB5;3EB6;3M0A;3M0D;7NK0;	604	68372	Evidence at protein level
580	Q96P09	112401	BIRC8	hILP2, ILP-2, ILP2, RNF136	580	E3 / RING	BIRC-IAP-type RING / BIR repeat	no	yes	2	M		IPR001370;IPR048875;IPR011029;IPR050784;IPR042579;IPR001841;	cd00022;cd16714;cd14395;	1XB0;1XB1;	236	27089	Evidence at protein level
581	P98170	331	XIAP	API3, BIRC4, hIAP-3, hIAP3, IAP-3, IAP3, ILP1, MIHA, XLP2	581	E3 / RING	BIRC-IAP-type RING / BIR repeat	no	yes	2	M		IPR001370;IPR048875;IPR011029;IPR050784;IPR042579;IPR001841;	cd00022;cd16714;cd14395;	1C9Q;1F9X;1G3F;1G73;1I3O;1I4O;1I51;1KMC;1NW9;1TFQ;1TFT;2ECG;2JK7;2KNA;2OPY;2OPZ;2POI;2POP;2QRA;2VSL;3CLX;3CM2;3CM7;3EYL;3G76;3HL5;3UW4;3UW5;4EC4;4HY0;4IC2;4IC3;4J3Y;4J44;4J45;4J46;4J47;4J48;4KJU;4KJV;4KMP;4MTZ;4OXC;4WVS;4WVT;4WVU;5C0K;5C0L;5C3H;5C3K;5C7A;5C7B;5C7C;5C7D;5C83;5C84;5M6E;5M6F;5M6H;5M6L;5M6M;5O6T;5OQW;6EY2;6GJW;6QCI;8AZA;8GH7;8W59;8W5A;	497	56685	Evidence at protein level
582					582
583	P38398	672	BRCA1	BRCAI, BRCC1, BROVCA1, FANCS, IRIS, PNCA4, PPP1R53, PSCP, RNF53	583	E3 / cmplx	BRCA1 & associated-type RING / BRCT	no	no	5	M		IPR011364;IPR031099;IPR025994;IPR001357;IPR036420;IPR018957;IPR001841;IPR013083;IPR017907;	cd17735;cd17721;cd16498;	1JM7;1JNX;1N5O;1OQA;1T15;1T29;1T2U;1T2V;1Y98;2ING;3COJ;3K0H;3K0K;3K15;3K16;3PXA;3PXB;3PXC;3PXD;3PXE;4IFI;4IGK;4JLU;4OFB;4U4A;4Y18;4Y2G;6G2I;7JZV;7LYB;8GRQ;	1863	207721	Evidence at protein level
584	Q99728	580	BARD1	(none known)	584	E3 / cmplx	BRCA1 & associated-type RING / BRCT	no	yes	3	M		IPR002110;IPR036770;IPR039503;IPR001357;IPR036420;IPR001841;IPR013083;IPR017907;	cd17734;cd17720;cd16496;	1JM7;2NTE;2R1Z;3C5R;3FA2;6M14;7E8I;7JZV;7LYB;7LYC;8GRQ;	777	86648	Evidence at protein level
585	Q7Z569	8315	BRAP	BRAP2, IMP, RNF52	585	E3 / cmplx	BRCA1 & associated type RING / UBP-type ZnF	no	yes	2	M		IPR011422;IPR034932;IPR035979;IPR047243;IPR001841;IPR013083;IPR001607;	cd16457;cd12718;		592	67305	Evidence at protein level
586					586
587	P22681	867	CBL	CBL2, C-CBL, FRA11B, NSLL, RNF55	587	E3 / RING	CBL-type RING / PTB, UBA	no	yes	2	M		IPR024162;IPR014741;IPR036537;IPR003153;IPR014742;IPR024159;IPR011992;IPR036860;IPR015940;IPR009060;IPR018957;IPR001841;IPR013083;IPR017907;	cd16708;cd09920;cd14393;	1B47;1FBV;1YVH;2CBL;2JUJ;2K4D;2OO9;2Y1M;2Y1N;3BUM;3BUN;3BUO;3BUW;3BUX;3OB1;3OB2;3PLF;4A49;4A4B;4A4C;4GPL;5HKW;5HKX;5HKY;5HKZ;5HL0;5J3X;5O76;6O02;6O03;6XAR;7SIY;	906	99633	Evidence at protein level
588	Q13191	868	CBLB	Cbl-b, Nbla00127, RNF56	588	E3 / RING	CBL-type RING / PTB, UBA	no	yes	2	M		IPR024162;IPR014741;IPR036537;IPR003153;IPR014742;IPR039520;IPR024159;IPR011992;IPR036860;IPR015940;IPR018957;IPR001841;IPR013083;IPR017907;	cd16709;cd09920;cd14392;	2AK5;2BZ8;2DO6;2J6F;2JNH;2LDR;2OOA;2OOB;3PFV;3VGO;3ZNI;8GCY;8QNG;8QNH;8QNI;8QTG;8QTH;8QTJ;8QTK;8VW4;8VW5;9FQH;9FQI;9FQJ;	982	109450	Evidence at protein level
589	Q9ULV8	23624	CBLC	CBL-3, CBL3, CBL-SL, RNF57	589	E3 / RING	CBL-type RING / PTB	no	no	1	M		IPR024162;IPR014741;IPR036537;IPR003153;IPR014742;IPR024159;IPR011992;IPR036860;IPR001841;IPR013083;IPR017907;	cd16710;cd09920;	3OP0;3VRN;3VRO;3VRP;3VRQ;3VRR;	474	52456	Evidence at protein level
590					590
591	Q86Y01	1840	DTX1	hDx-1, RNF140	591	E3 / RING	Deltex-type RING / WWE	no	no	1	M		IPR039396;IPR039399;IPR039398;IPR018123;IPR004170;IPR037197;IPR001841;IPR013083;	cd09633;cd16671;	6Y5N;6Y5P;8R5N;8R6A;8R6B;	620	67368	Evidence at protein level
592	Q86UW9	113878	DTX2	KIAA1528, RNF58	592	E3 / RING	Deltex-type RING / WWE	no	no	1	M		IPR039396;IPR039399;IPR039398;IPR018123;IPR004170;IPR037197;IPR001841;IPR013083;	cd09633;cd16672;	6IR0;6Y22;6Y2X;6Y3J;	622	67246	Evidence at protein level
593	Q9Y2E6	23220	DTX4	KIAA0937, RNF155	593	E3 / RING	Deltex-type RING / WWE	no	no	1	M		IPR039396;IPR039399;IPR039398;IPR018123;IPR004170;IPR037197;IPR018957;IPR001841;IPR013083;	cd09633;cd16671;		619	67258	Evidence at protein level
594	Q9NTX7	81847	RNF146	(none known)	594	E3 / RING	Deltex-type RING / WWE	no	no	1	M		IPR044110;IPR033509;IPR018123;IPR004170;IPR037197;IPR001841;IPR013083;IPR017907;	cd16546;	2D8T;3V3L;6CF6;	359	38950	Evidence at protein level
595	Q8N9I9	196403	DTX3	deltex3, RNF154	595	E3 / RING	Deltex-type RING	no	no	1	M		IPR039396;IPR039399;IPR039398;IPR001841;IPR013083;IPR017907;	cd09633;cd16711;		347	37988	Evidence at protein level
596	Q8TDB6	151636	DTX3L	BBAP, RNF143	596	E3 / RING	Deltex-type RING	no	no	1	M		IPR039396;IPR039399;IPR039398;IPR048418;IPR048409;IPR012677;IPR057051;IPR042843;IPR001841;IPR013083;IPR017907;	cd09633;cd16712;cd12300;	3PG6;8R79;	740	83554	Evidence at protein level
597					597
598	O43567	11342	RNF13	EIEE73, RZF	598	E3 / RING	Goliath-type RING / PA, transmembrane	no	no	1	M		IPR051653;IPR046450;IPR003137;IPR001841;IPR013083;IPR044744;	cd02123;cd16796;	5ZBU;5ZC4;	381	42814	Evidence at protein level
599	Q8TEB7	79589	RNF128	GRAIL	599	E3 / RING	Goliath-type RING / PA, transmembrane	no	no	1	M		IPR046450;IPR003137;IPR001841;IPR013083;IPR051073;	cd02122;cd16802;	3ICU;	428	46521	Evidence at protein level
600	Q86XS8	55819	RNF130	G1RZFP, GOLIATH, GP	600	E3 / RING	Goliath-type RING / PA, transmembrane	no	no	1	M		IPR046450;IPR003137;IPR051834;IPR001841;IPR013083;	cd02122;cd16803;		419	46405	Evidence at protein level
601	Q8WVZ7	168433	RNF133	(none known)	601	E3 / RING	Goliath-type RING / PA, transmembrane	no	no	1	M		IPR046450;IPR003137;IPR001841;IPR013083;	cd02122;cd16802;		376	42294	Evidence at protein level
602	Q8N7C7	378925	RNF148	(none known)	602	E3 / RING	Goliath-type RING / PA, transmembrane	no	no	1	M		IPR046450;IPR003137;IPR051834;IPR001841;IPR013083;	cd02122;cd16802;		305	34397	Evidence at protein level
603	Q8NC42	284996	RNF149	DNAPTP2	603	E3 / RING	Goliath-type RING / PA, transmembrane	no	no	1	M		IPR046450;IPR003137;IPR042712;IPR001841;IPR013083;	cd02122;cd16804;		400	43165	Evidence at protein level
604	Q9ULK6	57484	RNF150	KIAA1214	604	E3 / RING	Goliath-type RING / PA, transmembrane	no	no	1	M		IPR046450;IPR003137;IPR001841;IPR013083;	cd02122;cd16805;		438	48072	Evidence at protein level
605	Q9H6Y7	26001	RNF167	5730408C10Rik, LP2254, RING105	605	E3 / RING	Goliath-type RING / PA, transmembrane	no	no	1	M		IPR046450;IPR003137;IPR051834;IPR001841;IPR011016;IPR013083;IPR044744;	cd02123;cd16797;		350	38299	Evidence at protein level
606	Q8WWF5	148066	ZNRF4	RNF204, SPERIZIN, spzn, Ssrzf1	606	E3 / RING	Goliath-type RING / PA, transmembrane	no	no	1	M		IPR051653;IPR046450;IPR003137;IPR001841;IPR013083;IPR044744;	cd02123;cd16665;		429	46958	Evidence at protein level
607					607
608	Q75N03	79872	CBLL1	HAKAI, RNF188	608	E3 / RING	Hakai-type RING	no	no	1	M		IPR040380;IPR040383;IPR041042;IPR001841;IPR013083;IPR017907;	cd16508;		491	54519	Evidence at protein level
609	Q8N7E2	158506	CBLL2	CT138, HAKAIL, ZNF645	609	E3 / RING	Hakai-type RING	no	no	1	M		IPR040380;IPR040383;IPR013087;IPR041042;IPR001841;IPR013083;IPR017907;	cd16508;		425	48785	Evidence at protein level
610					610
611	Q8IU81	26145	IRF2BP1	(none known)	611	E3 / RING	IRF2 binding-type RING	no	no	1	M		IPR044882;IPR022750;			584	61688	Evidence at protein level
612	Q7Z5L9	359948	IRF2BP2	CVID14	612	E3 / RING	IRF2 binding-type RING	no	no	1	M		IPR044882;IPR022750;	cd16716;	8YTF;8YTG;8YTH;	587	61025	Evidence at protein level
613	Q9H1B7	64207	IRF2BPL	C14orf4, EAP1, KIAA1865, NEDAMSS	613	E3 / RING	IRF2 binding-type RING	no	no	1	M		IPR044882;IPR022750;	cd16717;	2CS3;	796	82659	Evidence at protein level
614					614
615	Q17RB8	91694	LONRF1	RNF191	615	E3 / RING	LON-type RING / TPR	no	no	1	M		IPR003111;IPR046336;IPR015947;IPR011990;IPR019734;IPR018957;IPR001841;IPR013083;IPR017907;	cd16514;		773	86725	Evidence at protein level
616	Q1L5Z9	164832	LONRF2	RNF192	616	E3 / RING	LON-type RING / TPR	no	no	1	M		IPR003111;IPR046336;IPR015947;IPR011990;IPR019734;IPR001841;IPR013083;IPR017907;	cd16513;cd16514;		754	83654	Evidence at protein level
617	Q496Y0	79836	LONRF3	RNF127	617	E3 / RING	LON-type RING / TPR	no	no	1	M		IPR003111;IPR046336;IPR015947;IPR011990;IPR019734;IPR018957;IPR001841;IPR013083;IPR017907;	cd16513;cd16514;		759	84490	Evidence at protein level
618					618
619	Q9UHC7	23608	MKRN1	RNF61	619	E3 / RING	Makorin-type RING / C3H1-type ZnF	no	no	1	M		IPR045072;IPR031644;IPR041367;IPR018957;IPR000571;IPR036855;IPR001841;IPR013083;IPR017907;	cd16730;		482	53349	Evidence at protein level
620	Q9H000	23609	MKRN2	HSPC070, RNF62	620	E3 / RING	Makorin-type RING / C3H1-type ZnF	no	no	1	M		IPR045072;IPR000571;IPR036855;IPR001841;IPR013083;IPR017907;	cd16731;		416	46940	Evidence at protein level
621	Q13064	7681	MKRN3	CPPB2, D15S9, RNF63, ZFP127, ZNF127	621	E3 / RING	Makorin-type RING / C3H1-type ZnF	no	no	1	M		IPR045072;IPR031644;IPR041367;IPR018957;IPR000571;IPR036855;IPR001841;IPR013083;IPR017907;	cd16730;		507	55645	Evidence at protein level
622	Q13434	7682	MKRN4P	MKRN4 MKRNP5 RNF64 ZNF127L1	622	E3 / RING	Makorin-type RING / C3H1-type ZnF	no	no	1	M		IPR045072;IPR031644;IPR041367;IPR018957;IPR000571;IPR036855;IPR001841;IPR013083;IPR017907;	cd16730;		485	52910	Uncertain
623					623
624	Q8TCQ1	55016	MARCHF1	MARCH1, MARCH-I, RNF171	624	E3 / RING	MARCH-type RING / transmembrane	no	no	1	M		IPR001841;IPR011016;IPR013083;	cd16806;		289	32308	Evidence at protein level
625	Q9P0N8	51257	MARCHF2	HSPC240, MARCH2, MARCH-II, RNF172	625	E3 / RING	MARCH-type RING / transmembrane	no	no	1	M		IPR001841;IPR011016;IPR013083;	cd16808;		246	26995	Evidence at protein level
626	Q86UD3	115123	MARCHF3	MARCH3, MARCH-III, RNF173	626	E3 / RING	MARCH-type RING / transmembrane	no	no	1	M		IPR001841;IPR011016;IPR013083;	cd16809;		253	28504	Evidence at protein level
627	Q9P2E8	57574	MARCHF4	KIAA1399, MARCH4, MARCH-IV, RNF174	627	E3 / RING	MARCH-type RING / transmembrane	no	no	1	M		IPR046356;IPR047905;IPR011016;IPR013083;	cd16824;		410	45528	Evidence at transcript level
628	Q9NX47	54708	MARCHF5	MARCH5, MARCH-V, MITOL, RNF153	628	E3 / RING	MARCH-type RING / transmembrane	no	no	1	M		IPR011016;IPR013083;	cd16701;		278	31232	Evidence at protein level
629	O60337	10299	MARCHF6	DOA10, FAME3, KIAA0597, MARCH6, MARCH-VI, RNF176, TEB4	629	E3 / RING	MARCH-type RING / transmembrane	no	no	1	M		IPR056521;IPR011016;IPR013083;	cd16702;		910	102545	Evidence at protein level
630	Q5T0T0	220972	MARCHF8	c-MIR, CMIR, MARCH8, MARCH-VIII, MIR, RNF178	630	E3 / RING	MARCH-type RING / transmembrane	no	no	1	M		IPR001841;IPR011016;IPR013083;	cd16807;	2D8S;	291	32965	Evidence at protein level
631	Q86YJ5	92979	MARCHF9	MARCH9, MARCH-IX, RNF179	631	E3 / RING	MARCH-type RING / transmembrane	no	no	1	M		IPR046356;IPR047904;IPR011016;IPR013083;	cd16811;		346	37772	Evidence at protein level
632	A6NNE9	441061	MARCHF11	MARCH11, MARCH-XI, RNF226	632	E3 / RING	MARCH-type RING / transmembrane	no	no	1	M		IPR047906;IPR046356;IPR011016;IPR013083;	cd16810;		402	43878	Evidence at protein level
633	Q9H992	64844	MARCHF7	AXO, AXOT, MARCH7, MARCH-VII, RNF177	633	E3 / RING	MARCH-type RING	no	no	1	M		IPR052297;IPR011016;IPR013083;	cd16812;		704	78051	Evidence at protein level
634	Q8NA82	162333	MARCHF10	MARCH10, MARCH-X, RNF190	634	E3 / RING	MARCH-type RING	no	no	1	M		IPR042583;IPR052297;IPR011016;IPR013083;	cd16813;		808	90511	Evidence at protein level
635					635
636	Q00987	4193	MDM2	ACTFS, hdm2, HDMX, LSKB	636	E3 / RING	Mdm-type RING / RanBP2-type ZNF	no	yes	2	M		IPR028340;IPR044080;IPR016495;IPR036885;IPR003121;IPR001876;IPR036443;IPR001841;IPR013083;	cd17672;cd16783;	1RV1;1T4E;1T4F;1YCR;1Z1M;2AXI;2C6A;2C6B;2F1Y;2FOP;2GV2;2HDP;2LZG;2M86;2MPS;2RUH;2VJE;2VJF;3EQS;3G03;3IUX;3IWY;3JZK;3JZR;3JZS;3LBK;3LBL;3LNJ;3LNZ;3MQS;3TJ2;3TPX;3TU1;3V3B;3VBG;3VZV;3W69;4DIJ;4ERE;4ERF;4HBM;4HFZ;4HG7;4JV7;4JV9;4JVE;4JVR;4JWR;4MDN;4MDQ;4OAS;4OBA;4OCC;4ODE;4ODF;4OGN;4OGT;4OGV;4OQ3;4QO4;4QOC;4UD7;4UE1;4UMN;4WT2;4XXB;4ZFI;4ZGK;4ZYC;4ZYF;4ZYI;5AFG;5C5A;5HMH;5HMI;5HMK;5J7F;5J7G;5LAV;5LAW;5LAY;5LAZ;5LN2;5MNJ;5OAI;5OC8;5SWK;5TRF;5UMM;5VK0;5WTS;5XXK;5Z02;5ZXF;6AAW;6GGN;6H22;6HFA;6I29;6I3S;6IM9;6KZU;6Q96;6Q9H;6Q9L;6Q9O;6SQO;6T2D;6T2E;6T2F;6Y4Q;6YR6;7AD0;7AI0;7AI1;7AYE;7BIR;7BIT;7BIV;7BJ0;7BJ6;7BMG;7KJM;7NA1;7NA2;7NA3;7NA4;7NUS;7QDQ;8AEU;8BGU;8EI9;8EIA;8EIB;8EIC;8F0Z;8F10;8F12;8F13;8GCG;8J81;8P0D;8PWC;9GFC;	491	55233	Evidence at protein level
637	O15151	4194	MDM4	BMFS6, HDMX, MDMX, MRP1	637	E3 / RING	Mdm-type RING / RanBP2-type ZNF	no	yes	2	M		IPR051652;IPR015458;IPR016495;IPR036885;IPR003121;IPR001876;IPR036443;IPR001841;IPR013083;	cd17673;cd16784;	2CR8;2MWY;2N06;2N0U;2N0W;2N14;2VJE;2VJF;2VYR;3DAB;3EQY;3FDO;3FE7;3FEA;3JZO;3JZP;3JZQ;3LBJ;3MQR;3U15;4RXZ;5MNJ;5UML;5VK1;6Q9Q;6Q9S;6Q9U;6Q9W;6Q9Y;6YR5;6YR7;7C3Q;7C3Y;7C44;7EL4;7KJN;7MLA;8HDG;8IA5;	490	54864	Evidence at protein level
638					638
639	A1L020	92312	MEX3A	MEX-3A, RKHD4, RNF162	639	E3 / RING	MEX3-type RING	no	no	1	M		IPR047228;IPR047226;IPR004087;IPR004088;IPR036612;IPR047227;IPR001841;IPR013083;	cd22423;cd22424;cd16518;		520	54173	Evidence at protein level
640	Q6ZN04	84206	MEX3B	KIAA2009, MEX-3B, RKHD3, RNF195	640	E3 / RING	MEX3-type RING	no	no	1	M		IPR047228;IPR047226;IPR004087;IPR004088;IPR036612;IPR047227;IPR001841;IPR013083;	cd22423;cd22424;cd16721;		569	58832	Evidence at protein level
641	Q5U5Q3	51320	MEX3C	BM-013, MEX-3C, RKHD2, RNF194	641	E3 / RING	MEX3-type RING	no	no	1	M		IPR047228;IPR047226;IPR004087;IPR004088;IPR036612;IPR047227;IPR001841;IPR013083;	cd22423;cd22424;cd16722;	5WWW;5WWX;5WWZ;5ZI6;	659	69366	Evidence at protein level
642	Q86XN8	399664	MEX3D	KIAA2031, MEX3, MEX-3D, OK/SW-cl.4, RKHD1, RNF193, TINO	642	E3 / RING	MEX3-type RING	no	no	1	M		IPR047228;IPR047226;IPR004087;IPR004088;IPR036612;IPR047227;IPR001841;IPR013083;	cd22423;cd22424;cd16723;	2DGR;	651	64883	Evidence at protein level
643					643
644	Q86YT6	57534	MIB1	DIP-1, DIP1, KIAA1323, LVNC7, MIB, ZZANK2, ZZZ6	644	E3 / RING	Mindbomb-type RING	no	no	1	M		IPR002110;IPR036770;IPR042056;IPR010606;IPR037252;IPR040847;IPR001841;IPR013083;IPR000433;IPR043145;	cd16724;cd16725;cd16727;cd02339;	4TSE;4XI6;4XI7;4XIB;8V0D;8V0E;	1006	110136	Evidence at protein level
645	Q96AX9	142678	MIB2	SKD, ZZANK1, ZZZ5	645	E3 / RING	Mindbomb-type RING	no	no	1	M		IPR002110;IPR036770;IPR042056;IPR010606;IPR037252;IPR040847;IPR001841;IPR013083;IPR000433;IPR043145;	cd16726;cd02339;		955	103658	Evidence at protein level
646					646
647	O76050	9148	NEURL1	bA416N2.1, neu, neu-1, NEUR1, NEURL, NEURL1A, RNF67	647	E3 / RING	Neuralized-type RING / SPRY, NHR	no	no	1	M		IPR043136;IPR037962;IPR006573;IPR001841;IPR013083;	cd16785;		574	61860	Evidence at protein level
648	A8MQ27	54492	NEURL1B	hNeur2, neur2, NEURL3, RNF67B	648	E3 / RING	Neuralized-type RING / SPRY, NHR	no	no	1	M		IPR043136;IPR037962;IPR006573;IPR001841;IPR013083;	cd16786;		555	59270	Evidence at protein level
649	Q96EH8	93082	NEURL3	LINCR, RNF132	649	E3 / RING	Neuralized-type RING / SPRY, NHR	no	no	1	M		IPR043136;IPR037962;IPR006573;IPR001841;IPR013083;	cd16552;		262	28789	Evidence at protein level
650					650
651	Q6ZNB6	152518	NFXL1	CDZFP, HOZFP, OZFP, URCC5	651	E3 / RING	NFX-type RING / transmembrane	no	no	1	M		IPR034078;IPR000967;IPR001841;	cd06008;cd16697;		911	101339	Evidence at protein level
652	Q12986	4799	NFX1	NFX2, TEG-42, Tex42	652	E3 / RING	NFX-type RING	no	no	1	M		IPR034078;IPR001374;IPR036867;IPR034076;IPR000967;IPR019787;IPR001841;	cd06008;cd02643;cd16696;		1120	124395	Evidence at protein level
653					653
654	Q9UPQ7	23024	PDZRN3	KIAA1095, LNX3, SEMACAP3, SEMCAP3	654	E3 / RING	PDZ-type RING / TRAF-type ZnF	no	no	1	M		IPR051971;IPR001478;IPR036034;IPR001841;IPR013083;IPR017907;IPR001293;	cd06715;cd06716;cd16718;	1UHP;1WH1;	1066	119596	Evidence at protein level
655	Q8TBB1	84708	LNX1	LNX, MPDZ, PDZRN2	655	E3 / RING	PDZ-type RING	no	no	1	M		IPR001478;IPR051342;IPR036034;IPR018957;IPR001841;IPR013083;IPR017907;	cd16779;cd06677;cd06678;cd06679;cd06680;	3B76;5H7R;5H7S;	728	80629	Evidence at protein level
656	Q8N448	222484	LNX2	PDZRN1	656	E3 / RING	PDZ-type RING	no	no	1	M		IPR001478;IPR051342;IPR036034;IPR001841;IPR013083;IPR017907;	cd16780;cd06677;cd06678;cd06679;cd06680;	2VWR;5DIN;5E11;5E1Y;5E21;5E22;7QCT;	690	76004	Evidence at protein level
657	Q6ZMN7	29951	PDZRN4	LNX4, SAMCAP3L, SEMCAP3L	657	E3 / RING	PDZ-type RING	no	no	1	M		IPR051971;IPR001478;IPR036034;IPR001841;IPR013083;IPR017907;	cd06715;cd06716;cd16719;		1036	117103	Evidence at protein level
658					658
659	Q96FA3	57162	PELI1	PRISM	659	E3 / RING	Pellino-type RING	no	no	1	M		IPR006800;IPR048334;IPR048335;		9IF9;	418	46286	Evidence at protein level
660	Q9HAT8	57161	PELI2	(none known)	660	E3 / RING	Pellino-type RING	no	no	1	M		IPR006800;IPR048334;IPR048335;		3EGA;3EGB;	420	46435	Evidence at protein level
661	Q8N2H9	246330	PELI3	(none known)	661	E3 / RING	Pellino-type RING	no	no	1	M		IPR006800;IPR048334;IPR048335;			469	50755	Evidence at protein level
662					662
663	P28328	5828	PEX2	PAF1, PBD5A, PBD5B, PMP3, PMP35, PXMP3, RNF72, ZWS3	663	E3 / RING	PEX-type RING / transmembrane	no	no	1	M		IPR025654;IPR006845;IPR045859;IPR001841;IPR013083;IPR017907;	cd16526;		305	34843	Evidence at protein level
664	O60683	5192	PEX10	NALD, PBD6A, PBD6B, RNF69	664	E3 / RING	PEX-type RING / transmembrane	no	no	1	M		IPR025654;IPR006845;IPR001841;IPR013083;IPR017907;	cd16527;		326	37069	Evidence at protein level
665	O00623	5193	PEX12	PAF-3, PAF3, PBD3A	665	E3 / RING	PEX-type RING / transmembrane	no	no	1	M		IPR017375;IPR006845;IPR013083;	cd16451;		359	40797	Evidence at protein level
666					666
667	P35226	648	BMI1	flvi-2/bmi-1, FLVI2/BMI1, PCGF4, RNF51	667	E3 / RING	Polycomb-type RING / RAWUL	yes	no	2	M		IPR032443;IPR001841;IPR013083;IPR017907;	cd17165;cd16736;	2H0D;2NA1;3RPG;4R8P;5FR6;6WI7;6WI8;7ND1;8GRM;8PP7;9DBY;9DDE;9DGG;	326	36949	Evidence at protein level
668	Q06587	6015	RING1	RING1A, RNF1	668	E3 / RING	Polycomb-type RING / RAWUL	yes	no	2	M		IPR032443;IPR043540;IPR001841;IPR013083;IPR017907;	cd17166;cd16740;		406	42429	Evidence at protein level
669	Q99496	6045	RNF2	BAP-1, BAP1, DING, HIPI3, RING1B, RING2	669	E3 / RING	Polycomb-type RING / RAWUL	yes	no	2	M		IPR032443;IPR043540;IPR037937;IPR001841;IPR013083;IPR017907;	cd17167;cd16740;	2H0D;3GS2;3H8H;3IXS;3RPG;4R8P;4S3O;6WI7;6WI8;7ND1;8GRM;8PP7;9DBY;9DDE;9DGG;	336	37655	Evidence at protein level
670	Q9BSM1	84759	PCGF1	2010002K04Rik, NSPC1, RNF3A-2, RNF68	670	E3 / RING	Polycomb-type RING / RAWUL	yes	no	2	M		IPR032443;IPR001841;IPR013083;IPR017907;	cd17081;cd16733;	4HPL;4HPM;5JH5;8HCU;	259	30346	Evidence at protein level
671	P35227	7703	PCGF2	MEL-18, MEL18, RNF110, TPFS, ZNF144	671	E3 / RING	Polycomb-type RING / RAWUL	yes	no	2	M		IPR032443;IPR001841;IPR013083;IPR017907;	cd17164;cd16736;		344	37788	Evidence at protein level
672	Q3KNV8	10336	PCGF3	DONG1, RNF3, RNF3A	672	E3 / RING	Polycomb-type RING / RAWUL	yes	no	2	M		IPR051507;IPR032443;IPR001841;IPR013083;IPR017907;	cd17083;cd16735;		242	28115	Evidence at protein level
673	Q86SE9	84333	PCGF5	RNF159	673	E3 / RING	Polycomb-type RING / RAWUL	yes	no	2	M		IPR051507;IPR032443;IPR001841;IPR013083;IPR017907;	cd17084;cd16737;	4S3O;	256	29714	Evidence at protein level
674	Q9BYE7	84108	PCGF6	MBLR, RNF134	674	E3 / RING	Polycomb-type RING / RAWUL	yes	no	2	M		IPR051507;IPR046979;IPR032443;IPR029071;IPR001841;IPR013083;IPR017907;	cd17085;cd16737;	2DJB;	350	39047	Evidence at protein level
675					675
676	Q8NG27	64219	PJA1	PRAJA1, RNF70	676	E3 / RING	Praja-type RING	no	no	1	M		IPR001841;IPR013083;	cd16465;	2L0B;	643	71002	Evidence at protein level
677	O43164	9867	PJA2	KIAA0438, Neurodap1, RNF131	677	E3 / RING	Praja-type RING	no	no	1	M		IPR001841;IPR013083;	cd16465;		708	78214	Evidence at protein level
678	Q9Y4L5	27246	RNF115	BCA2, ZNF364	678	E3 / RING	Praja-type RING	no	yes	2	M		IPR051834;IPR001841;IPR013083;	cd16800;		304	33703	Evidence at protein level
679	Q9BV68	55658	RNF126	(none known)	679	E3 / RING	Praja-type RING	no	yes	2	M		IPR039525;IPR001841;IPR013083;		2N9O;2N9P;	311	33861	Evidence at protein level
680					680
681	Q8NHY2	64326	COP1	CFAP78, FAP78, RFWD2, RNF200	681	E3 / RING	RFWD-type RING / WD40 & CRL4 receptor / WD40	no	no	2	M		IPR042755;IPR015943;IPR019775;IPR036322;IPR001680;IPR001841;IPR013083;IPR017907;	cd16504;cd00200;	5HQG;5IGQ;	731	80474	Evidence at protein level
682	Q6PCD5	55159	RFWD3	FANCW, RNF201	682	E3 / RING	RFWD-type RING / WD40	no	no	1	M		IPR037381;IPR015943;IPR036322;IPR056527;IPR001680;IPR001841;IPR013083;	cd16450;	6CVZ;	774	85094	Evidence at protein level
683					683
684	Q5VTR2	56254	RNF20	BRE1, BRE1A, hBRE1	684	E3 / RING	RNF20/40-type RING	no	no	1	M		IPR013956;IPR018957;IPR001841;IPR013083;IPR017907;	cd16814;	5TRB;8GUI;8GUJ;8IEJ;	975	113662	Evidence at protein level
685	O75150	9810	RNF40	BRE1B, KIAA0661, RBP95, STARING	685	E3 / RING	RNF20/40-type RING	no	no	1	M		IPR013956;IPR018957;IPR001841;IPR013083;IPR017907;	cd16815;	8GUI;8GUJ;8IEJ;	1001	113678	Evidence at protein level
686					686
687	Q5TC82	149041	RC3H1	FHL6, KIAA2025, RNF198, ROQUIN	687	E3 / RING	Roquin-type RING / C3H1-type ZnF	no	no	1	M		IPR041523;IPR048575;IPR052249;IPR000571;IPR036855;IPR001841;IPR013083;IPR017907;	cd16781;	3X1O;4QIK;4QIL;4ULW;4YWQ;8RHS;	1133	125736	Evidence at protein level
688	Q9HBD1	54542	RC3H2	MNAB, RNF164	688	E3 / RING	Roquin-type RING / C3H1-type ZnF	no	no	1	M		IPR041523;IPR048575;IPR052249;IPR000571;IPR036855;IPR001841;IPR013083;IPR017907;	cd16782;	4Z30;4Z31;4ZLC;4ZLD;	1191	131669	Evidence at protein level
689					689
690	Q8WZ73	117584	RFFL	CARP-2, CARP2, FRING, RIFIFYLIN, RNF189, RNF34L	690	E3 / RING	SAP-type RING	no	no	1	M		IPR049320;IPR049322;IPR051728;IPR055111;IPR036361;IPR011011;IPR001841;IPR013083;	cd15770;cd16707;	1Y02;	363	40514	Evidence at protein level
691	Q969K3	80196	RNF34	CARP-1, CARP1, hRFI, RFI, RIF, RIFF	691	E3 / RING	SAP-type RING	no	no	1	M		IPR049320;IPR049323;IPR051728;IPR055111;IPR036361;IPR011011;IPR001841;IPR013083;	cd15769;cd16706;		372	41641	Evidence at protein level
692	Q9NS91	56852	RAD18	RNF73	692	E3 / RING	SAP-type RING	no	yes	2	M		IPR039577;IPR006642;IPR003034;IPR036361;IPR001841;IPR013083;IPR017907;	cd16529;	2MRE;2MRF;2Y43;2YBF;5VF0;8IR2;8IR4;9BD3;	495	56223	Evidence at protein level
693					693
694	Q7Z6J0	57630	SH3RF1	POSH, RNF142, SH3MD2	694	E3 / RING	SH3-type RING	no	no	1	M		IPR050384;IPR036028;IPR001452;IPR035816;IPR035795;IPR001841;IPR013083;IPR017907;	cd16748;cd11930;cd11926;cd11785;	7NZC;7NZD;	888	93129	Evidence at protein level
695	Q8TEC5	153769	SH3RF2	HEPP1, POSHER, PPP1R39, RNF158	695	E3 / RING	SH3-type RING	no	no	1	M		IPR050384;IPR036028;IPR001452;IPR028511;IPR035792;IPR035794;IPR035822;IPR001841;IPR013083;IPR017907;	cd16749;cd11929;cd11932;cd11784;		729	79320	Evidence at protein level
696	Q8TEJ3	344558	SH3RF3	POSH2, SH3MD4	696	E3 / RING	SH3-type RING	no	no	1	M		IPR050384;IPR036028;IPR001452;IPR035816;IPR028502;IPR035612;IPR027370;IPR001841;IPR013083;IPR017907;	cd16750;cd11928;cd11931;cd11925;cd11785;		882	92776	Evidence at protein level
697					697
698	Q8IUQ4	6477	SIAH1	HUMSIAH, SIAH1A	698	E3 / RING	SIAH/SINA-type RING / SIA TRAF-like	no	no	1	M		IPR018121;IPR004162;IPR049548;IPR008974;IPR001841;IPR013083;IPR013010;	cd03829;	2A25;4C9Z;4CA1;4I7B;4I7C;4I7D;4X3G;5WZZ;8HEO;9G0L;	282	31123	Evidence at protein level
699	O43255	6478	SIAH2	hSiah2	699	E3 / RING	SIAH/SINA-type RING / SIA TRAF-like	no	no	1	M		IPR018121;IPR004162;IPR049548;IPR008974;IPR001841;IPR013083;IPR013010;	cd16752;cd03829;	5H9M;	324	34615	Evidence at protein level
700	Q9H4P4	10193	RNF41	FLRF, NRDP1, SBBI03	700	E3 / RING	SIAH/SINA-type RING	no	no	1	M		IPR015036;IPR037255;IPR001841;IPR013083;IPR017907;IPR013010;	cd16634;	2FZP;2GWF;	317	35905	Evidence at protein level
701	Q2KHN1	146310	RNF151	(none known)	701	E3 / RING	SIAH/SINA-type RING	no	no	1	M		IPR001841;IPR013083;IPR017907;IPR013010;IPR001293;	cd16547;		245	27412	Evidence at protein level
702					702
703	Q96EQ8	54941	RNF125	TNORS, TRAC-1, TRAC1	703	E3 / RING	TRAC1-type RING, VCP-associated	no	yes	3	M		IPR008598;IPR051438;IPR034734;IPR001841;IPR013083;IPR017907;	cd16542;	5DKA;8GBQ;8GCB;	232	26454	Evidence at protein level
704	Q9Y508	55905	RNF114	PSORS12, ZNF228, ZNF313	704	E3 / RING	TRAC1-type RING	no	yes	2	M		IPR008598;IPR042716;IPR051438;IPR034734;IPR027370;IPR001841;IPR013083;IPR017907;	cd16540;		228	25694	Evidence at protein level
705	Q8WVD3	51444	RNF138	hNARF, HSD-4, NARF, STRIN	705	E3 / RING	TRAC1-type RING	no	yes	2	M		IPR008598;IPR052498;IPR034734;IPR001841;IPR013083;	cd16544;		245	28193	Evidence at protein level
706	Q96A37	115992	RNF166	(none known)	706	E3 / RING	TRAC1-type RING	no	yes	2	M		IPR008598;IPR051438;IPR034734;IPR027370;IPR001841;IPR013083;IPR017907;	cd16549;		237	26122	Evidence at protein level
707					707
708	Q12933	7186	TRAF2	MGC:45012, RNF117, TRAP, TRAP3	708	E3 / RING	TRAF-type ZnF-type RING / MATH/TRAF	no	no	1	M		IPR002083;IPR012227;IPR008974;IPR049342;IPR037305;IPR027133;IPR049441;IPR032070;IPR018957;IPR001841;IPR013083;IPR017907;IPR001293;	cd03778;cd16639;	1CA4;1CA9;1CZY;1CZZ;1D00;1D01;1D0A;1D0J;1F3V;1QSC;3KNV;3M06;3M0A;3M0D;8T5Q;	501	55859	Evidence at protein level
709	Q13114	7187	TRAF3	CAP-1, CAP1, CD40bp, CRAF1, IIAE5, LAP1, RNF118	709	E3 / RING	TRAF-type ZnF-type RING / MATH/TRAF	no	no	1	M		IPR002083;IPR012227;IPR008974;IPR049342;IPR049440;IPR037304;IPR027128;IPR001841;IPR013083;IPR017907;IPR001293;	cd03777;cd16640;	1FLK;1FLL;1KZZ;1L0A;1RF3;1ZMS;2ECY;2GKW;8T5P;	568	64490	Evidence at protein level
710	Q9BUZ4	9618	TRAF4	CART1, MLN62, RNF83	710	E3 / RING	TRAF-type ZnF-type RING / MATH/TRAF	no	no	1	M		IPR002083;IPR012227;IPR008974;IPR049342;IPR037307;IPR018957;IPR001841;IPR013083;IPR017907;IPR001293;	cd03781;cd16641;	2EOD;2YUC;3ZJB;4K8U;4M4E;5YC1;	470	53543	Evidence at protein level
711	O00463	7188	TRAF5	MGC:39780, RNF84	711	E3 / RING	TRAF-type ZnF-type RING / MATH/TRAF	no	no	1	M		IPR002083;IPR012227;IPR008974;IPR049342;IPR049440;IPR027130;IPR001841;IPR013083;IPR017907;IPR001293;	cd16642;	7L3L;	557	64406	Evidence at protein level
712	Q9Y4K3	7189	TRAF6	MGC:3310, RNF85	712	E3 / RING	TRAF-type ZnF-type RING / MATH/TRAF	no	no	1	M		IPR002083;IPR012227;IPR008974;IPR049342;IPR037309;IPR027139;IPR041310;IPR001841;IPR013083;IPR017907;IPR001293;	cd03776;cd16643;	1LB4;1LB5;1LB6;2ECI;2JMD;3HCS;3HCT;3HCU;4Z8M;5ZUJ;6A33;7L3L;8HZ2;	522	59573	Evidence at protein level
713	Q6Q0C0	84231	TRAF7	CAFDADD, RFWD1, RNF119	713	E3 / RING	TRAF-type ZnF-type RING / WD40	no	no	1	M		IPR020472;IPR015943;IPR019775;IPR036322;IPR001680;IPR027370;IPR001841;IPR013083;IPR017907;IPR001293;	cd16644;cd00200;	8IMS;	670	74609	Evidence at protein level
714	P0DTL6	50626	ZFTRAF1	CHRP, CYHR1, KIAA0496	714	E3 / RING	TRAF-type ZnF-type RING	no	no	1	M		IPR049548;IPR039338;IPR001841;IPR013083;IPR001293;	cd22861;cd16505;		404	43813	Evidence at protein level
715					715
716	Q8IWV7	197131	UBR1	JBS	716	E3 / RING	UBR-type RING / UBR-type ZnF / proteasome-associated	no	no	2	M		IPR003769;IPR042065;IPR044046;IPR014719;IPR047507;IPR039164;IPR055194;IPR036390;IPR003126;	cd16685;cd19678;	3NY1;5TDC;	1749	200211	Evidence at protein level
717	Q8IWV8	23304	UBR2	bA49A4.1, C6orf133, dJ242G1.1, dJ392M17.3, KIAA0349	717	E3 / RING	UBR-type RING / UBR-type ZnF / proteasome-associated	no	no	2	M		IPR003769;IPR042065;IPR044046;IPR014719;IPR047508;IPR039164;IPR055194;IPR036390;IPR003126;	cd16686;cd19679;	3NY2;3NY3;5TDA;5TDB;5TDD;5UM3;	1755	200538	Evidence at protein level
718	Q6ZT12	130507	UBR3	KIAA2024, ZNF650	718	E3 / RING	UBR-type RING / UBR-type ZnF / transmembrane	no	no	1	M		IPR044046;IPR039164;IPR055194;IPR003126;	cd16483;cd19673;		1888	212433	Evidence at protein level
719					719
720	Q96T88	29128	UHRF1	hNP95, hUHRF1, huNp95, ICBP90, Np95, NP95, RNF106, TDRD22	720	E3 / RING	UHRF-type RING	yes	no	2	M		IPR015947;IPR036987;IPR003105;IPR021991;IPR000626;IPR029071;IPR047406;IPR045134;IPR011011;IPR001965;IPR019787;IPR001841;IPR013083;IPR017907;	cd15616;cd16769;cd20455;cd20457;cd17122;	2FAZ;2L3R;2LGG;2LGK;2LGL;2PB7;3ASK;3ASL;3BI7;3CLZ;3DB3;3DB4;3DWH;3FL2;3SHB;3SOU;3SOW;3SOX;3T6R;3ZVY;3ZVZ;4GY5;4QQD;5C6D;5IAY;5XPI;5YY9;5YYA;6B9M;6IIW;6VCS;6VED;6VYJ;6W92;7FB7;8JIG;8WMS;8XV4;8XV6;8XV7;8XV8;	793	89814	Evidence at protein level
721	Q96PU4	115426	UHRF2	NIRF, RNF107, TDRD23, URF2	721	E3 / RING	UHRF-type RING	yes	no	2	M		IPR047467;IPR015947;IPR047466;IPR036987;IPR003105;IPR021991;IPR047407;IPR000626;IPR029071;IPR047468;IPR045134;IPR011011;IPR001965;IPR019787;IPR001841;IPR013083;IPR017907;	cd15617;cd16770;cd20456;cd20458;cd17123;	1WY8;1Z6U;2E6S;3OLN;4PW5;4PW6;4PW7;4TVR;5YCO;	802	89985	Evidence at protein level
722					722
723	Q9C0B0	85451	UNK	KIAA1753, UNKEMPT, ZC3H5, ZC3HDC5	723	E3 / RING	Unkempt-type RING / C3H1-type ZnF	no	no	1	M		IPR045234;IPR040594;IPR000571;IPR036855;	cd16771;		810	88084	Evidence at protein level
724	Q9H9P5	64718	UNKL	C16orf28, ZC3H5L, ZC3HDC5L	724	E3 / RING	Unkempt-type RING / C3H1-type ZnF	no	no	1	M		IPR045234;IPR040594;IPR000571;IPR036855;IPR001841;IPR013083;			680	73828	Evidence at protein level
725					725
726	Q8N3P4	23355	VPS8	KIAA0804	726	E3 / RING	VPS-associated-type RING / WD40	no	no	1	M		IPR011044;IPR045111;IPR025941;IPR015943;IPR036322;IPR001680;IPR001841;IPR013083;IPR056939;	cd16687;		1428	161754	Evidence at protein level
727	Q9H270	55823	VPS11	END1, HLD12, hVPS11, PEP5, RNF108	727	E3 / RING	VPS-associated-type RING / WD40	no	no	1	M		IPR016024;IPR000547;IPR011990;IPR016528;IPR024763;IPR015943;IPR036322;IPR001841;IPR013083;	cd16688;		941	107837	Evidence at protein level
728	P49754	27072	VPS41	HVPS41, hVps41p, HVSP41	728	E3 / RING	VPS-associated-type RING / WD40	no	no	1	M		IPR000547;IPR011990;IPR016902;IPR045111;IPR015943;IPR036322;IPR001841;	cd16690;		854	98566	Evidence at protein level
729	Q9P253	57617	VPS18	KIAA1475	729	E3 / RING	VPS-associated-type RING	no	no	1	M		IPR000547;IPR007810;	cd16689;		973	110186	Evidence at protein level
730					730
731	Q9ULT6	84133	ZNRF3	BK747E2.3, KIAA1133, RNF203	731	E3 / RING	ZNRF-type RING / transmembrane	no	no	1	M		IPR001841;IPR013083;IPR040700;IPR051073;IPR045903;	cd16799;	8G4Y;8XFP;8XFS;8XFT;8Y69;	936	100574	Evidence at protein level
732	Q8ND25	84937	ZNRF1	NIN283	732	E3 / RING	ZNRF-type RING	no	yes	2	M		IPR001841;IPR013083;IPR051878;	cd16695;	5YWR;	227	23783	Evidence at protein level
733	Q8NHG8	223082	ZNRF2	RNF202	733	E3 / RING	ZNRF-type RING	no	yes	2	M		IPR001841;IPR013083;IPR051878;	cd16695;		242	24115	Evidence at protein level
734					734
735	Q9UIG0	9031	BAZ1B	WBSC10, WBSCR10, WBSCR9, WSTF	735	E3 / RING	RING with second enzyme function / kinase	no	no	1	M		IPR047174;IPR037375;IPR047256;IPR001487;IPR036427;IPR018359;IPR018501;IPR028942;IPR028941;IPR013136;IPR019786;IPR011011;IPR001965;IPR019787;IPR001841;IPR013083;	cd05505;cd15628;	1F62;5NNF;	1483	170903	Evidence at protein level
736	Q13233	4214	MAP3K1	MAPKKK1, MEKK, MEKK 1, MEKK1, SRXY6	736	E3 / RING	RING with second enzyme function / kinase	no	yes	2	M		IPR011989;IPR016024;IPR011009;IPR050538;IPR000719;IPR017441;IPR008271;IPR001841;IPR013083;IPR007527;	cd16494;cd06630;	6WHB;	1512	164470	Evidence at protein level
737	Q14527	6596	HLTF	HIP116, HIP116A, HLTF1, RNF80, SMARCA3, SNF2L3, ZBU1	737	E3 / RING	RING with second enzyme function / helicase	no	no	1	M		IPR014001;IPR001650;IPR014905;IPR027417;IPR038718;IPR049730;IPR000330;IPR050628;IPR001841;IPR013083;IPR017907;	cd18071;cd16509;cd18793;	2MZN;4HRE;4HRH;4S0N;4XZF;4XZG;5BNH;5K5F;6KCS;	1009	113929	Evidence at protein level
738	Q149N8	257218	SHPRH	bA545I5.2, KIAA2023	738	E3 / RING	RING with second enzyme function / helicase	no	no	1	M		IPR052583;IPR014001;IPR001650;IPR005818;IPR027417;IPR048686;IPR048695;IPR038718;IPR049730;IPR000330;IPR036388;IPR036390;IPR019786;IPR027370;IPR011011;IPR001965;IPR001841;IPR013083;IPR017907;	cd18070;cd00073;cd15547;cd16569;cd18793;	2M85;4QN1;	1683	193079	Evidence at protein level
739	Q8NEZ4	58508	KMT2C	HALR, KIAA1506, KLEFS2, MLL3	739	E3 / RING	RING with second enzyme function / histone methyltransferase	no	no	1	M		IPR034732;IPR003889;IPR003888;IPR009071;IPR036910;IPR000637;IPR041967;IPR041968;IPR047004;IPR047003;IPR047005;IPR037877;IPR003616;IPR001214;IPR046341;IPR011011;IPR001965;IPR019787;IPR001841;IPR013083;	cd15696;cd15697;cd22026;cd15509;cd15594;cd15511;cd15596;cd15513;cd15600;cd19171;	2YSM;2YUK;3UVL;4ERY;5F59;5F6K;6KIW;6MLC;7W6L;	4911	541370	Evidence at protein level
740	O14686	8085	KMT2D	AAD10, ALR, CAGL114, KABUK1, KMS, MLL2, MLL4, TNRC21	740	E3 / RING	RING with second enzyme function / histone methyltransferase	no	no	1	M		IPR034732;IPR003889;IPR003888;IPR009071;IPR036910;IPR041961;IPR041964;IPR047000;IPR046999;IPR003616;IPR001214;IPR046341;IPR037890;IPR011011;IPR001965;IPR019787;IPR001841;IPR013083;	cd15695;cd15698;cd22027;cd15509;cd15597;cd15513;cd15601;cd19209;	3UVK;4ERQ;4Z4P;6O7G;8U2Y;9ATN;	5537	593389	Evidence at protein level
741	O96028	7468	NSD2	KIAA1090, KMT3F, KMT3G, MMSET, REIIBP, TRX5, WHS, WHSC1	741	E3 / RING	RING with second enzyme function / histone methyltransferase	no	no	1	M		IPR006560;IPR041306;IPR047443;IPR009071;IPR036910;IPR055198;IPR047426;IPR047439;IPR047441;IPR047442;IPR055197;IPR003616;IPR000313;IPR047434;IPR047435;IPR050777;IPR001214;IPR046341;IPR047437;IPR019786;IPR011011;IPR001965;IPR019787;IPR001841;IPR013083;	cd21991;cd15648;cd15651;cd15654;cd15660;cd20162;cd20165;cd19211;	5LSU;5VC8;6UE6;6XCG;7CRO;7E8D;7LMT;7MDN;7VLN;9EXW;9EXX;9EXY;9GBF;	1365	152258	Evidence at protein level
742	Q9ULX5	7732	RNF112	BFP, ZNF179	742	E3 / RING	RING with second enzyme function / NTPase, transmembrane	no	no	1	M		IPR030386;IPR015894;IPR027417;IPR018957;IPR001841;IPR013083;	cd01851;cd16538;		631	68298	Evidence at protein level
743	P15918	5896	RAG1	RAG-1, RNF74	743	E3 / RING	RING with second enzyme function / RAG complex	no	no	1	M		IPR024627;IPR035714;IPR019485;IPR023336;IPR036236;IPR018957;IPR001841;IPR013083;IPR017907;	cd16530;		1043	119097	Evidence at protein level
744	P51948	4331	MNAT1	CAP35, MAT1, RNF66, TFB3	744	E3 / RING	RING with second enzyme function	no	yes	2	M		IPR015877;IPR004575;IPR003903;IPR001841;IPR013083;IPR017907;	cd16517;	1G25;6NMI;6O9L;6O9M;6TUN;6XBZ;6XD3;7B5O;7B5Q;7EGB;7EGC;7ENA;7ENC;7LBM;7NVR;7NVW;7NVX;7NVY;7NVZ;7NW0;8BVW;8BYQ;8GXQ;8GXS;8ORM;8P6V;8P6W;8P6X;8P6Y;8P6Z;8P70;8P71;8P72;8P73;8P74;8P75;8P76;8P77;8P78;8P79;8P7L;8PLZ;8PYR;8S0R;8S0T;8WAK;8WAL;8WAN;8WAO;8WAP;8WAQ;8WAR;8WAS;	309	35823	Evidence at protein level
745					745
746	P78317	6047	RNF4	RES4-26, SLX5, SNURF	746	E3 / RING	RING / w SUMO binding domain	no	yes	2	M		IPR043295;IPR047134;IPR001841;IPR013083;IPR017907;	cd16533;	2EA6;2XEU;4PPE;	190	21319	Evidence at protein level
747	Q6ZNA4	54778	RNF111	ARK, hRNF111	747	E3 / RING	RING / w SUMO binding domain	no	yes	2	M		IPR029306;IPR001841;IPR013083;IPR051073;	cd16681;	2KIZ;5LG0;5LG7;7P2K;	994	108862	Evidence at protein level
748	Q9NS56	10210	TOPORS	LUN, P53BP3, RP31, TP53BPL	748	E3 / RING	RING / w SUMO binding domain	no	yes	2	M		IPR018957;IPR001841;IPR013083;IPR017907;	cd16574;		1045	119198	Evidence at protein level
749					749
750	O94822	26046	LTN1	C21orf10, C21orf98, KIAA0714, RNF160, ZNF294	750	E3 / RING	RING / w UB-UBL binding / Armadillo-like	no	yes	2	M		IPR011989;IPR016024;IPR039795;IPR054477;IPR056241;IPR054476;IPR054478;IPR039804;IPR001841;IPR011016;IPR013083;	cd16491;	3J92;	1766	200552	Evidence at protein level
751	Q96BH1	64320	RNF25	AO7	751	E3 / RING	RING / w UB-UBL binding / RWD	no	yes	2	M		IPR039133;IPR006575;IPR016135;IPR001841;IPR013083;	cd16470;cd23818;	2DAY;2DMF;5D1K;5D1L;5D1M;	459	51219	Evidence at protein level
752	Q86Y13	9666	DZIP3	hRUL138, KIAA0675, PPP1R66, UURF2	752	E3 / RING	RING / w UB-UBL binding / TTC3/DZIP3	no	yes	2	M		IPR033103;IPR041249;IPR056872;IPR056870;IPR043866;IPR001841;IPR013083;	cd16460;		1208	138604	Evidence at protein level
753	Q8ND24	257160	RNF214	(none known)	753	E3 / RING	RING / w UB-UBL binding / TTC3/DZIP3	no	yes	2	M		IPR056872;IPR056870;IPR001841;IPR013083;	cd16477;		703	77667	Evidence at protein level
754	P53804	7267	TTC3	DCRR1, RNF105, TPRD, TPRDIII	754	E3 / RING	RING / w UB-UBL binding / TTC3/DZIP3, TPR	no	yes	2	M		IPR011029;IPR011990;IPR019734;IPR056872;IPR056870;IPR043866;IPR056871;IPR001841;IPR013083;	cd16481;		2025	229869	Evidence at protein level
755	Q8IYW5	165918	RNF168	hRNF168, RIDL	755	E3 / RING	RING / w UB-UBL binding	no	yes	2	M		IPR034725;IPR051657;IPR001841;IPR013083;	cd21952;cd16550;cd22265;	3L11;4GB0;5XIS;5XIT;5XIU;5YDK;8SMW;8SMX;8SMY;8SMZ;8SN0;8SN1;8SN2;8SN3;8SN4;8SN5;8SN6;8SN7;8SN8;8SN9;8SNA;8TXV;8TXW;8TXX;8U13;8U14;8UPF;8UQ8;8UQ9;8UQA;8UQB;8UQC;8UQD;8UQE;8X7I;8X7J;8X7K;9IPU;	571	65020	Evidence at protein level
756	Q8NCN4	254225	RNF169	KIAA1991	756	E3 / RING	RING / w UB-UBL binding	no	yes	2	M		IPR051657;IPR001841;IPR013083;IPR017907;	cd21951;cd16551;cd22264;	5GG4;5VEY;	708	77194	Evidence at protein level
757	Q5VTB9	55182	RNF220	C1orf164	757	E3 / RING	RING / w UB-UBL binding	no	yes	2	M		IPR052443;IPR031824;IPR040178;IPR001841;IPR013083;	cd16563;		566	62765	Evidence at protein level
758					758
759	Q86TM6	84447	SYVN1	DER3, HRD1, KIAA1810	759	E3 / RING	RING with TM domain / ER / VCP associated	no	no	2	M		IPR050731;IPR001841;IPR013083;	cd16479;	6A3Z;8KES;8KET;8KEV;	617	67685	Evidence at protein level
760	Q9NZS9	51283	BFAR	BAR, RNF47	760	E3 / RING	RING with TM domain / ER	no	no	1	M		IPR001660;IPR013761;IPR001841;IPR013083;IPR017907;	cd16497;cd09513;		450	52738	Evidence at protein level
761	A0A2R8Y4M4	122513141	LOC122513141	(none known)	761	E3 / RING	RING with TM domain / ER	no	no	1	A		IPR042285;IPR001841;IPR013083;IPR017907;			201	22350	Predicted
762	Q9BY78	79102	RNF26	(none known)	762	E3 / RING	RING with TM domain / ER	no	no	1	M		IPR040089;IPR001841;IPR013083;	cd16788;		433	47737	Evidence at protein level
763	O00237	7844	RNF103	HKF-1, KF-1, KF1, ZFP-103, ZFP103	763	E3 / RING	RING with TM domain / ER	no	no	1	M		IPR042494;IPR001841;IPR013083;	cd16473;		685	79405	Evidence at protein level
764	Q9H920	55298	RNF121	(none known)	764	E3 / RING	RING with TM domain / ER	no	no	1	M		IPR040176;IPR001841;IPR013083;	cd16475;		327	37882	Evidence at protein level
765	Q8WU17	11236	RNF139	HRCA1, RCA1, TRC8	765	E3 / RING	RING with TM domain / ER	no	no	1	M		IPR050731;IPR025754;IPR001841;IPR011016;IPR013083;	cd16683;		664	75994	Evidence at protein level
766	Q96MT1	153830	RNF145	(none known)	766	E3 / RING	RING with TM domain / ER	no	no	1	M		IPR050731;IPR047823;IPR025754;IPR001841;IPR011016;IPR013083;	cd16684;		663	75617	Evidence at protein level
767	Q9NXI6	54546	RNF186	(none known)	767	E3 / RING	RING with TM domain / ER	no	no	1	M		IPR051435;IPR001841;IPR013083;IPR017907;	cd16557;		227	24145	Evidence at protein level
768	Q5M7Z0	51136	RNFT1	PTD016	768	E3 / RING	RING with TM domain / ER	no	no	1	M		IPR044235;IPR001841;IPR013083;IPR017907;	cd16741;		435	49710	Evidence at protein level
769	Q9H9V4	79845	RNF122	(none known)	769	E3 / RING	RING with TM domain / ER, Golgi	no	no	1	M		IPR051834;IPR001841;IPR013083;	cd16676;		155	17475	Evidence at protein level
770	Q96D59	138065	RNF183	(none known)	770	E3 / RING	RING with TM domain / ER, Golgi, lysosome	no	no	1	M		IPR051435;IPR001841;IPR013083;IPR017907;	cd16556;		192	21617	Evidence at protein level
771	Q9Y225	11237	RNF24	G1L	771	E3 / RING	RING with TM domain / Golgi	no	no	1	M		IPR050731;IPR048025;IPR001841;IPR011016;IPR013083;	cd16675;	2EP4;	148	17210	Evidence at protein level
772	Q99942	6048	RNF5	RING5, RMA1	772	E3 / RING	RING with TM domain / ER, mitochondria, cell membrane	no	no	1	M		IPR045103;IPR001841;IPR013083;IPR017907;	cd16743;		180	19881	Evidence at protein level
773	Q969V5	79594	MUL1	C1orf166, GIDE, MAPL, MULAN, RNF218	773	E3 / RING	RING with TM domain / mitochondria, peroxisome	no	no	1	M		IPR051652;IPR022170;IPR001841;IPR013083;	cd16648;	6K2K;6M2C;6M2D;	352	39800	Evidence at protein level
774	Q8N8N0	220441	RNF152	(none known)	774	E3 / RING	RING with TM domain / lysosome	no	no	1	M		IPR033609;IPR045744;IPR001841;IPR013083;	cd16548;		203	22357	Evidence at protein level
775	Q5T197	149095	DCST1	(none known)	775	E3 / RING	RING with TM domain / acrosome, secretory vescicle	no	no	1	M		IPR051856;IPR012858;IPR001841;			706	80712	Evidence at protein level
776	Q68DV7	54894	RNF43	RNF124, SSPCS, URCC	776	E3 / RING	RING with TM domain / ER, nuclear envelope, cell membrane	no	no	1	M		IPR045907;IPR001841;IPR013083;IPR040700;IPR051073;	cd16798;	4KNG;8WVU;	783	85722	Evidence at protein level
777	Q86T96	285671	RNF180	RINES	777	E3 / RING	RING with TM domain / ER, nuclear envelope	no	no	1	M		IPR033263;IPR045790;IPR018957;IPR001841;IPR013083;IPR017907;	cd16554;		592	68254	Evidence at protein level
778	Q8N6D2	221687	RNF182	(none known)	778	E3 / RING	RING with TM domain / cytoplasm	no	no	1	M		IPR042285;IPR047986;IPR001841;IPR013083;IPR017907;	cd16555;		247	27402	Evidence at protein level
779	Q8N4F7	285533	RNF175	(none known)	779	E3 / RING	RING with TM domain	no	no	1	M		IPR040176;IPR018957;IPR001841;IPR013083;	cd16475;		328	38266	Evidence at protein level
780	Q9Y6U7	200312	RNF215	(none known)	780	E3 / RING	RING with TM domain	no	no	1	M		IPR001841;IPR013083;IPR051073;	cd16670;		377	41101	Predicted
781	A6NCQ9	643904	RNF222	(none known)	781	E3 / RING	RING with TM domain	no	no	1	M		IPR042973;IPR027370;IPR001841;IPR013083;IPR017907;	cd16564;		220	23767	Evidence at protein level
782	E7ERA6	401934	RNF223	(none known)	782	E3 / RING	RING with TM domain	no	no	1	M		IPR051435;IPR001841;IPR013083;IPR017907;	cd16556;		249	26629	Evidence at protein level
783	M0QZC1	646862	RNF225	(none known)	783	E3 / RING	RING with TM domain	no	no	1	M		IPR051435;IPR027370;IPR001841;IPR013083;IPR017907;	cd16556;		329	34789	Inferred from homology
784	A0A7I2V3R4	122319436	RNF228	(none known)	784	E3 / RING	RING with TM domain	no	no	1	A		IPR051435;IPR027370;IPR001841;IPR013083;IPR017907;			345	34659	Evidence at protein level
785	Q96EX2	84900	RNFT2	TMEM118	785	E3 / RING	RING with TM domain	no	no	1	M		IPR044235;IPR001841;IPR013083;IPR017907;	cd16742;		444	48965	Evidence at protein level
786					786
787	Q9HCI7	55167	MSL2	KIAA1585, MSL-2, MSL2L1, RNF184	787	E3 / RING	RING / other / MSL1-MSL2 complex	no	no	2	M		IPR037922;IPR032049;IPR032043;IPR033467;IPR001841;IPR013083;	cd13122;cd16522;	4B7Y;4B86;	577	62541	Evidence at protein level
788	O95628	4850	CNOT4	CLONE243, NOT4, NOT4H	788	E3 / RING	RING / other / C3H1-type ZnF	no	no	1	M		IPR034261;IPR039780;IPR039515;IPR012677;IPR035979;IPR000504;IPR003954;IPR000571;IPR001841;IPR013083;	cd16618;cd12438;	1E4U;1UR6;	575	63510	Evidence at protein level
789	O15541	7737	RNF113A	Cwc24, RNF113, TTD5, ZNF183	789	E3 / RING	RING / other / C3H1-type ZnF	no	no	1	M		IPR039971;IPR000571;IPR036855;IPR001841;IPR013083;IPR017907;	cd16539;	5Z56;5Z58;6FF4;6FF7;7DVQ;7QTT;8CH6;8I0R;8I0S;8I0T;8I0U;	343	38787	Evidence at protein level
790	Q8IZP6	140432	RNF113B	bA10G5.1, RNF161, ZNF183L1	790	E3 / RING	RING / other / C3H1-type ZnF	no	no	1	M		IPR039971;IPR000571;IPR036855;IPR001841;IPR013083;IPR017907;	cd16539;	2CSY;	322	36259	Evidence at protein level
791	Q8NEG5	151112	ZSWIM2	MEX, ZZZ2	791	E3 / RING	RING / other / SWIM-type ZnF	no	no	1	M		IPR001841;IPR013083;IPR007527;IPR000433;IPR043145;IPR039903;	cd16486;cd16494;	2DIP;	633	72732	Evidence at protein level
792	O76064	9025	RNF8	hRNF8, KIAA0646	792	E3 / RING	RING / other / FHA	no	no	1	M		IPR000253;IPR017335;IPR008984;IPR001841;IPR013083;IPR017907;	cd22663;cd16535;	2CSW;2PIE;4AYC;4ORH;4WHV;	485	55518	Evidence at protein level
793	Q5TA31	149603	RNF187	RACO-1, RACO1	793	E3 / RING	RING / other / FHA	no	no	1	M		IPR050143;IPR001841;IPR013083;IPR017907;	cd16601;	7OW2;	235	26190	Evidence at protein level
794	Q6UWE0	90678	LRSAM1	CMT2P, RIFLE, TAL	794	E3 / RING	RING / other / LRR	no	no	1	M		IPR001611;IPR003591;IPR032675;IPR050216;IPR055414;IPR001660;IPR013761;IPR001841;IPR013083;	cd16515;cd09523;		723	83594	Evidence at protein level
795	Q6VVB1	378884	NHLRC1	bA204B7.2, EPM2A, EPM2B, MALIN	795	E3 / RING	RING / other / TOL	no	no	1	M		IPR011042;IPR001258;IPR050952;IPR001841;IPR013083;IPR017907;	cd14961;cd16516;		395	42293	Evidence at protein level
796	Q13702	5913	RAPSN	CMS11, CMS4C, FADS, FADS2, RAPSYN, RNF205	796	E3 / RING	RING / other / TPR	no	no	1	M		IPR001237;IPR018293;IPR052480;IPR019568;IPR011990;IPR019734;IPR001841;IPR013083;	cd16478;		412	46328	Evidence at protein level
797					797
798	Q6ZSG1	494470	ARK2C	ARKL2, RNF165, lncAMPC, RNF111L2	798	E3 / RING	RING / other	no	no	1	M		IPR045191;IPR001841;IPR011016;IPR013083;	cd16682;	5D0I;5D0K;5D0M;5ULH;5ULK;7R70;7R71;	346	39526	Evidence at protein level
799	Q9NPC3	57820	CCNB1IP1	C14orf18, HEI10	799	E3 / RING	RING / other	no	no	1	M		IPR042448;IPR001841;			277	31544	Evidence at protein level
800	Q99675	10668	CGRRF1	CGR19, RNF197	800	E3 / RING	RING / other	no	no	1	M		IPR042496;IPR001841;IPR013083;	cd16787;	2EA5;	332	38242	Evidence at protein level
801	Q96EP1	55743	CHFR	RNF116, RNF196	801	E3 / RING	RING / other	no	no	1	M		IPR040909;IPR052256;IPR000253;IPR008984;IPR001841;IPR013083;IPR017907;	cd22672;cd16503;	1LGP;1LGQ;2XOC;2XOY;2XOZ;2XP0;	664	73386	Evidence at protein level
802	O60291	23295	MGRN1	KIAA0544, RNF156	802	E3 / RING	RING / other	no	no	1	M		IPR045194;IPR001841;IPR013083;	cd16816;		552	60753	Evidence at protein level
803	Q8WY64	29116	MYLIP	BZF1, IDOL, MIR	803	E3 / RING	RING / other	no	no	1	M		IPR019749;IPR000798;IPR014352;IPR035963;IPR019748;IPR000299;IPR018979;IPR018980;IPR041790;IPR011993;IPR029071;IPR001841;IPR013083;	cd14473;cd13195;cd17104;cd16523;	2YHN;2YHO;6QLY;6QLZ;	445	49910	Evidence at protein level
804	Q8WV22	197370	NSMCE1	NSE1	804	E3 / RING	RING / other	no	no	1	M		IPR011513;IPR014857;IPR002219;IPR036388;IPR001841;IPR013083;	cd16493;	2CT0;5HVQ;5WY5;	266	30855	Evidence at protein level
805	Q5W0B1	79596	OBI1	C13orf7, RNF219	805	E3 / RING	RING / other	no	no	1	M		IPR039209;IPR035691;IPR001841;IPR013083;	cd16562;		726	81116	Evidence at protein level
806	Q9BWX1	51533	PHF7	HSPC045, HSPC226, NYD-SP6	806	E3 / RING	RING / other	no	no	1	M		IPR034732;IPR051188;IPR042013;IPR042012;IPR011011;IPR001965;IPR001841;IPR013083;	cd15669;cd15496;		381	43767	Evidence at protein level
807	Q9P1Y6	57661	PHRF1	KIAA1542, PPP1R125, RNF221	807	E3 / RING	RING / other	no	no	1	M		IPR047157;IPR057031;IPR011011;IPR001965;IPR019787;IPR001841;IPR013083;IPR017907;	cd16635;cd15536;		1649	178666	Evidence at protein level
808	Q7Z6E9	5930	RBBP6	MY038, P2P-R, P2PR, PACT, RBQ-1, RBQ1, SNAMA	808	E3 / RING	RING / other	yes	no	2	M		IPR014891;IPR033489;IPR003613;IPR025829;IPR001878;IPR036875;IPR001841;IPR013083;	cd16620;	2C7H;2YSA;2YUR;3ZTG;6E5X;	1792	201564	Evidence at protein level
809	Q96PM5	25898	RCHY1	ARNIP, CHIMP, PIRH2, PRO1996, RNF199, ZCHY, ZNF363	809	E3 / RING	RING / other	no	no	1	M		IPR039512;IPR008913;IPR037274;IPR017921;IPR037275;IPR001841;IPR013083;	cd16464;	2JRJ;2K2C;2K2D;7YNX;	261	30110	Evidence at protein level
810	Q9NVW2	51132	RLIM	MRX61, NY-REN-43, RNF12, TOKAS	810	E3 / RING	RING / other	no	no	1	M		IPR051834;IPR001841;IPR013083;	cd16674;	6W7Z;6W9A;6W9D;	624	68549	Evidence at protein level
811	Q9Y252	6049	RNF6	SPG2	811	E3 / RING	RING / other	no	no	1	M		IPR051834;IPR001841;IPR013083;	cd16673;		685	78091	Evidence at protein level
812	Q8N5U6	9921	RNF10	KIAA0262, RIE2	812	E3 / RING	RING / other	no	no	1	M		IPR039739;IPR018957;IPR001841;IPR013083;IPR017907;	cd16536;		811	89927	Evidence at protein level
813	Q9Y3C5	26994	RNF11	CGI-123, SID1669	813	E3 / RING	RING / other	no	no	1	M		IPR042981;IPR052804;IPR001841;IPR013083;	cd16468;		154	17444	Evidence at protein level
814	Q9BXT8	56163	RNF17	Mmip-2, SPATA23, TDRD4	814	E3 / RING	RING / other	no	no	1	M		IPR047845;IPR047847;IPR047848;IPR047849;IPR047850;IPR035437;IPR002999;IPR001841;IPR017907;	cd20414;cd20415;cd20416;cd20417;cd20418;	2EQK;	1623	184643	Evidence at protein level
815	Q9H0A6	140545	RNF32	FKSG33, HSD15, LMBR2	815	E3 / RING	RING / other	no	no	1	M		IPR000048;IPR042862;IPR027370;IPR001841;IPR013083;	cd23767;cd16677;cd16678;		362	41516	Evidence at protein level
816	Q9H0F5	152006	RNF38	(none known)	816	E3 / RING	RING / other	no	no	1	M		IPR001841;IPR013083;	cd16679;	1X4J;4V3K;4V3L;7OJX;	515	57595	Evidence at protein level
817	Q7L0R7	22838	RNF44	KIAA1100	817	E3 / RING	RING / other	no	no	1	M		IPR001841;IPR013083;	cd16680;		432	47728	Evidence at protein level
818	Q8WVD5	50862	RNF141	RFP141, ZFP26, ZNF230	818	E3 / RING	RING / other	no	no	1	M		IPR043400;IPR047126;IPR001841;IPR013083;IPR017907;	cd16545;	2ECN;5XEK;	230	25535	Evidence at protein level
819	Q96PX1	114804	RNF157	KIAA1917	819	E3 / RING	RING / other	no	no	1	M		IPR045194;IPR001841;IPR013083;	cd16817;		679	73579	Evidence at protein level
820	Q9P0P0	51255	RNF181	HSPC238	820	E3 / RING	RING / other	no	no	1	M		IPR001841;IPR013083;	cd16669;		153	17909	Evidence at protein level
821	Q6ZRF8	388591	RNF207	C1orf188	821	E3 / RING	RING / other	no	no	1	M		IPR021978;IPR039320;IPR000315;IPR018957;IPR001841;IPR013083;IPR017907;	cd19814;cd16558;		634	70861	Evidence at protein level
822	Q9H0X6	727800	RNF208	(none known)	822	E3 / RING	RING / other	no	no	1	M		IPR051435;IPR040100;IPR001841;IPR013083;IPR017907;	cd16559;		261	27964	Evidence at protein level
823	Q495C1	285498	RNF212	ZHP3	823	E3 / RING	RING / other	no	no	1	M		IPR042123;IPR001841;IPR017907;	cd16746;		297	33365	Evidence at transcript level
824	A8MTL3	100507650	RNF212B	C14orf164	824	E3 / RING	RING / other	no	no	1	M		IPR042123;IPR017907;	cd16747;		300	33570	Evidence at protein level
825	P0DH78	643596	RNF224	(none known)	825	E3 / RING	RING / other	no	no	1	M		IPR053122;IPR027370;IPR001841;IPR013083;IPR017907;			156	16549	Predicted
826	A6NIN4	284023	RNF227	LINC02581	826	E3 / RING	RING / other	no	no	1	A		IPR027952;IPR051435;IPR027370;IPR001841;IPR013083;IPR017907;			190	21006	Evidence at transcript level
827	Q96T51	80230	RUFY1	RABIP4, ZFYVE12	827	E3 / RING	RING / other	no	no	1	M		IPR047331;IPR047335;IPR004012;IPR037213;IPR047330;IPR000306;IPR017455;IPR011011;IPR001841;IPR013083;	cd15758;cd17694;	2YQM;2YW8;	708	79818	Evidence at protein level
828	Q99590	9169	SCAF11	CASP11, SFRS2IP, SIP1, SRRP129, SRSF2IP	828	E3 / RING	RING / other	no	no	1	M		IPR057031;IPR001841;IPR013083;IPR017907;	cd16636;		1463	164652	Evidence at protein level
829	Q9BWF2	10293	TRAIP	RNF206, SCKL9, TRIP	829	E3 / RING	RING / other	no	no	1	M		IPR052639;IPR001841;IPR013083;	cd16480;	4ZTD;	469	53294	Evidence at protein level
830	Q86UK7	90850	ZNF598	HEL2	830	E3 / RING	RING / other	no	no	1	M		IPR041888;IPR056437;IPR044288;IPR013087;IPR001841;	cd16615;		904	98637	Evidence at protein level
831	O95159	7542	ZFPL1	(none known)	831	E3 / RING	RING / other	no	no	1	M		IPR039043;IPR013083;	cd16487;		310	34114	Evidence at protein level
832					832
833	O95155	10277	UBE4B	E4, HDNB1, UBOX3, UFD2, UFD2A	833	E3 / RING	RING var UBOX, VCP-associated	no	yes	3	M		IPR019474;IPR045132;IPR003613;IPR013083;	cd16658;	2KRE;3L1X;3L1Z;5O75;	1302	146185	Evidence at protein level
834	Q9UNE7	10273	STUB1	CHIP, HSPABP2, NY-CO-7, SCA48, SCAR16, SDCCAG7, UBOX1	834	E3 / RING	RING var UBOX, STUB1-CHIC2 complex	no	no	2	M		IPR045202;IPR041312;IPR011990;IPR019734;IPR003613;IPR013083;	cd16654;	4KBQ;6EFK;6NSV;7TB1;8EHZ;8EI0;8F14;8F15;8F16;8F17;8FYU;8GCK;8SUV;9DRY;	303	34856	Evidence at protein level
835	Q9Y314	51070	NOSIP	CGI-25	835	E3 / RING	RING var UBOX	no	no	1	M		IPR016818;IPR031790;IPR013083;	cd16661;cd16662;	8C6J;9FMD;	301	33172	Evidence at protein level
836	Q13356	23759	PPIL2	CYC4, Cyp-60, CYP60, hCyP-60, UBOX7	836	E3 / RING	RING var UBOX	no	no	1	M		IPR029000;IPR020892;IPR002130;IPR044666;IPR026951;IPR003613;IPR013083;	cd01923;cd16663;	1ZKC;7ABI;7DVQ;7QTT;8CH6;8I0P;8I0R;8I0S;8I0T;	520	58823	Evidence at protein level
837	Q9UMS4	27339	PRPF19	hPSO4, NMP200, PRP19, PSO4, SNEV, UBOX4	837	E3 / RING	RING var UBOX	no	no	1	M		IPR020472;IPR013915;IPR038959;IPR055340;IPR003613;IPR015943;IPR019775;IPR036322;IPR001680;IPR013083;	cd16656;cd00200;	4LG8;5MQF;5XJC;5YZG;5Z56;5Z57;6FF7;6ICZ;6ID0;6ID1;6QDV;7A5P;7W59;7W5A;7W5B;8C6J;8CH6;8I0T;8I0U;8I0V;8I0W;8RO2;9FMD;	504	55181	Evidence at protein level
838	Q14139	9354	UBE4A	E4, KIAA0126, UBOX2, UFD2	838	E3 / RING	RING var UBOX	no	no	1	M		IPR019474;IPR045132;IPR003613;IPR013083;	cd16657;	1WGM;	1066	122561	Evidence at protein level
839	O94941	22888	UBOX5	hUIP5, RNF37, UBCE7IP5, UIP5	839	E3 / RING	RING var UBOX	no	no	1	M		IPR039925;IPR039847;IPR045696;IPR003613;IPR001841;IPR013083;IPR017907;	cd16537;cd16660;		541	58966	Evidence at protein level
840	Q8N9V3	151525	WDSUB1	UBOX6, WDSAM1	840	E3 / RING	RING var UBOX	no	no	1	M		IPR020472;IPR001660;IPR013761;IPR003613;IPR052085;IPR015943;IPR019775;IPR036322;IPR001680;IPR013083;	cd16655;cd09505;cd00200;		476	52833	Evidence at protein level
841					841
842	O43918	326	AIRE	APECED	842	E3 / RING	RING var PHD	no	no	1	M		IPR008087;IPR042580;IPR004865;IPR010919;IPR000770;IPR043563;IPR019786;IPR011011;IPR001965;IPR019787;IPR013083;	cd15539;cd15540;	1XWH;2KE1;2KFT;2LRI;	545	57727	Evidence at protein level
843	Q9UNL4	51147	ING4	(none known)	843	E3 / RING	RING var PHD	no	no	1	M		IPR028651;IPR024610;IPR019786;IPR011011;IPR001965;IPR019787;IPR013083;	cd16862;cd15684;	2K1J;2M1R;2PNX;2VNF;4AFL;	249	28530	Evidence at protein level
844	Q9NQC1	23338	JADE2	JADE-2, KIAA0239, PHF15	844	E3 / RING	RING var PHD	no	no	1	M		IPR019542;IPR034732;IPR050701;IPR039549;IPR039548;IPR019786;IPR011011;IPR001965;IPR019787;IPR013083;	cd15705;cd15680;		790	87466	Evidence at protein level
845	Q03164	4297	KMT2A	ALL1 CXXC7 HRX HTRX MLL MLL1 TRX1	845	E3 / RING	RING var PHD	no	no	1	M		IPR001487;IPR036427;IPR034732;IPR003889;IPR003888;IPR047219;IPR041958;IPR042023;IPR042025;IPR044133;IPR016569;IPR003616;IPR001214;IPR046341;IPR002857;IPR011011;IPR001965;IPR019787;IPR013083;	cd05493;cd15693;cd15588;cd15590;cd15592;cd19170;	2AGH;2J2S;2JYI;2KKF;2KU7;2KYU;2LXS;2LXT;2MSR;2MTN;2W5Y;2W5Z;3EG6;3EMH;3LQH;3LQI;3LQJ;3P4F;3U85;3U88;4ESG;4GQ6;4NW3;5F5E;5F6L;5SVH;6EMQ;6KIU;6KIV;6KIX;6KIZ;6PWV;6PWW;6U9K;6U9M;6U9N;6U9R;6W5I;6W5M;6W5N;7MBM;7MBN;7RZD;7RZJ;7S79;7S7D;7S8A;7S8E;7S8F;7U5V;7W67;7W6A;7W6I;7W6J;7ZEY;7ZEZ;	3969	431764	Evidence at protein level
846	Q9UMN6	9757	KMT2B	HRX2 KIAA0304 MLL2 MLL4 TRX2 WBP7	846	E3 / RING	RING var PHD	no	no	1	M		IPR036427;IPR034732;IPR003889;IPR003888;IPR047219;IPR041959;IPR016569;IPR003616;IPR001214;IPR046341;IPR002857;IPR011011;IPR001965;IPR019787;IPR013083;	cd05493;cd15694;cd15589;cd15591;cd15593;cd19170;	3UVM;4ERZ;4PZI;7BRE;	2715	293515	Evidence at protein level
847	Q8N806	55148	UBR7	C14orf130	847	E3 / RING	RING var PHD variant	no	no	1	M		IPR040204;IPR047506;IPR011011;IPR013083;IPR003126;	cd15542;cd19677;		425	47999	Evidence at protein level
848					848
849	P43355	4100	MAGEA1	CT1.1, MAGE1, MAGE1A	849	E3 / RING	RING cofactor / MAGE	no	no	1	M		IPR037445;IPR021072;IPR041898;IPR041899;IPR002190;		1W72;3BO8;	309	34342	Evidence at protein level
850	P43356	4101	MAGEA2	CT1.2, MAGE2, MAGEA2, MAGEA2A	850	E3 / RING	RING cofactor / MAGE	no	no	1	M		IPR037445;IPR021072;IPR041898;IPR041899;IPR002190;			314	35055	Evidence at protein level
851	P43356	266740	MAGEA2B	MAGE2, MAGEA2, MGC16973	851	E3 / RING	RING cofactor / MAGE	no	no	1	M		IPR037445;IPR021072;IPR041898;IPR041899;IPR002190;			314	35055	Evidence at protein level
852	P43365	4111	MAGEA12	CT1.12, MAGE12	852	E3 / RING	RING cofactor / MAGE	no	no	1	M		IPR037445;IPR021072;IPR041898;IPR041899;IPR002190;			314	34836	Evidence at protein level
853	P43357	4102	MAGEA3	CT1.3, HIP8, HYPD, MAGE3, MAGEA6	853	E3 / RING	RING cofactor / MAGE	no	no	1	M		IPR037445;IPR021072;IPR041898;IPR041899;IPR002190;		1QEW;4V0P;5BRZ;8T9A;9BD2;	314	34747	Evidence at protein level
854	P43358	4103	MAGEA4	CT1.4, MAGE4, MAGE-41, MAGE4A, MAGE4B, MAGE-X2	854	E3 / RING	RING cofactor / MAGE	no	no	1	M		IPR037445;IPR021072;IPR041898;IPR041899;IPR002190;		1I4F;2WA0;6TRN;6TRO;7UOA;8ES8;8ES9;8FJA;9BD3;	317	34899	Evidence at protein level
855	P43360	4105	MAGEA6	CT1.6, MAGE-3b, MAGE3B, MAGE6	855	E3 / RING	RING cofactor / MAGE	no	no	1	M		IPR037445;IPR021072;IPR041898;IPR041899;IPR002190;			314	34891	Evidence at protein level
856	Q96M61	286514	MAGEB18	(none known)	856	E3 / RING	RING cofactor / MAGE	no	no	1	M		IPR037445;IPR021072;IPR041898;IPR041899;IPR002190;			343	38533	Evidence at protein level
857	Q9UBF1	51438	MAGEC2	CT10, HCA587, MAGEE1	857	E3 / RING	RING cofactor / MAGE	no	no	1	M		IPR037445;IPR041898;IPR041899;IPR002190;			373	41163	Evidence at protein level
858	Q9Y5V3	9500	MAGED1	DLXIN-1, NRAGE	858	E3 / RING	RING cofactor / MAGE	no	no	1	M		IPR037445;IPR041898;IPR041899;IPR002190;			778	86161	Evidence at protein level
859	Q9HAY2	64110	MAGEF1	MAGE-F1	859	E3 / RING	RING cofactor / MAGE	no	no	1	M		IPR037445;IPR041898;IPR041899;IPR002190;			307	35222	Evidence at protein level
860	Q9UJ55	54551	MAGEL2	NDNL1, nM15, PWLS, SHFYNG	860	E3 / RING	RING cofactor / MAGE	no	no	1	M		IPR037445;IPR041898;IPR041899;IPR002190;			1249	132822	Evidence at protein level
861	Q96MG7	56160	NSMCE3	HCA4, LICS, MAGEG1, MAGEL3, NDNL2, NSE3	861	E3 / RING	RING cofactor / MAGE	no	no	1	M		IPR037445;IPR041898;IPR041899;IPR002190;		5HVQ;5WY5;	304	34308	Evidence at protein level
862					862
863	Q92793	1387	CREBBP	CBP, KAT3A, MKHK1, RSTS, RSTS1	863	E3 / RING	RING cofactor / non-MAGE	no	yes	2	M		IPR001487;IPR036427;IPR018359;IPR031162;IPR013178;IPR003101;IPR036529;IPR009110;IPR014744;IPR037073;IPR056484;IPR010303;IPR038547;IPR035898;IPR013083;IPR000197;IPR000433;IPR043145;	cd05495;cd20910;cd15557;cd15802;cd02337;	1JSP;1LIQ;1RDT;1WO3;1WO4;1WO5;1WO6;1WO7;1ZOQ;2D82;2KJE;2KWF;2L84;2L85;2LXS;2LXT;2N1A;2RNY;3DWY;3P1C;3P1D;3P1E;3P1F;3SVH;4A9K;4N3W;4N4F;4NR4;4NR5;4NR6;4NR7;4NYV;4NYW;4NYX;4OUF;4TQN;4TS8;4WHU;4YK0;5CGP;5DBM;5EIC;5ENG;5EP7;5GH9;5H85;5I83;5I86;5I89;5I8B;5I8G;5J0D;5JEM;5KTU;5KTW;5KTX;5LPJ;5LPL;5MME;5MMG;5MPK;5MPN;5MPZ;5MQE;5MQG;5MQK;5NLK;5NRW;5NU3;5OWK;5SVH;5TB6;5W0E;5W0F;5W0L;5W0Q;5XXH;6ALB;6ALC;6AXQ;6AY3;6AY5;6DMK;6ES5;6ES6;6ES7;6FQO;6FQT;6FQU;6FR0;6FRF;6LQX;6M64;6QST;6SQE;6SQF;6SQM;6SXX;6YIJ;6YIK;6YIL;6YIM;7CO1;7EVJ;7JFL;7JFM;7JUO;7KPY;7RLE;7TB3;7TBH;7UGE;7UGL;7WX2;7XH6;7XHE;7XI0;7XIJ;7XM7;7XNE;7XNG;8FUP;8FV2;8FXA;8FXE;8FXN;8FXO;8G6T;8GA2;8HAL;8HAM;8HAN;9J6O;9JUU;9JUY;	2442	265351	Evidence at protein level
864	Q09472	2033	EP300	P300	864	E3 / RING	RING cofactor / non-MAGE	no	no	1	M		IPR001487;IPR036427;IPR018359;IPR031162;IPR013178;IPR003101;IPR036529;IPR009110;IPR014744;IPR037073;IPR056484;IPR010303;IPR038547;IPR035898;IPR013083;IPR000197;IPR000433;IPR043145;	cd05495;cd20910;cd15646;cd15802;cd02337;	1L3E;1P4Q;2K8F;2MH0;2MZD;3BIY;3I3J;3IO2;3P57;3T92;4BHW;4PZR;4PZS;4PZT;5BT3;5KJ2;5LKT;5LKU;5LKX;5LKZ;5LPK;5LPM;5NU5;5XZC;6DS6;6FGN;6FGS;6GYR;6GYT;6K4N;6PF1;6PGU;6V8B;6V8K;6V8N;6V90;7LJE;7QGS;7SS8;7SSK;7SZQ;7UGI;7VHY;7VHZ;7VI0;7W9V;7XEZ;7XFG;8E1D;8FVF;8GZC;8HAG;8HAH;8HAI;8HAJ;8HAK;9JEJ;9JUT;	2414	264161	Evidence at protein level
865	P62879	2783	GNB2	(none known)	865	E3 / RING	RING cofactor / non-MAGE	no	no	1	M		IPR020472;IPR001632;IPR016346;IPR015943;IPR019775;IPR036322;IPR001680;	cd00200;	9AVL;	340	37331	Evidence at protein level
866	P49902	22978	NT5C2	NT5B NT5CP PNT5	866	E3 / RING	RING cofactor / non-MAGE	no	no	1	B		IPR036412;IPR008380;IPR023214;IPR016695;	cd07522;	2J2C;2JC9;2JCM;2XCV;2XCW;2XCX;2XJB;2XJC;2XJD;2XJE;2XJF;4H4B;5CQZ;5CR7;5K7Y;5L4Z;5L50;5OPK;5OPL;5OPM;5OPN;5OPO;5OPP;6DD3;6DDB;6DDC;6DDH;6DDK;6DDL;6DDO;6DDQ;6DDX;6DDY;6DDZ;6DE0;6DE1;6DE2;6DE3;6FIR;6FIS;6FIU;6FIW;6FXH;	561	64970	Evidence at protein level
867	Q13077	7185	TRAF1	EBI6, MGC:10353	867	E3 / RING	RING cofactor / non-MAGE	no	no	1	M		IPR002083;IPR012227;IPR008974;IPR049342;IPR037306;IPR032070;	cd03779;	3M0D;5E1T;5H10;	416	46164	Evidence at protein level
868	Q9NQZ6	55906	ZC4H2	HCA127 KIAA1166	868	E3 / RING	RING cofactor / non-MAGE	no	no	1	A		IPR044069;IPR018482;			224	26244	Evidence at protein level
869					869
870	Q9UJX6	29882	ANAPC2	APC2, KIAA1406	870	E3 / cmplx	APC / RING and degenerate cullin	no	yes	3	M		IPR044554;IPR014786;IPR016158;IPR036317;IPR001373;IPR036388;IPR036390;		4UI9;4YII;5A31;5G04;5G05;5KHR;5KHU;5L9T;5L9U;5LCW;6NXK;6OB1;6Q6G;6Q6H;6TLJ;6TM5;6TNT;8PKP;8TAR;8TAU;9GAW;	822	93828	Evidence at protein level
871	Q9NYG5	51529	ANAPC11	APC11, Apc11p, HSPC214	871	E3 / cmplx	APC / RING	no	yes	2	M		IPR051031;IPR024991;IPR001841;IPR013083;	cd16456;	2MT5;4R2Y;4UI9;5A31;5G04;5G05;5JG6;5KHR;5KHU;5L9T;5L9U;5LCW;6Q6G;6Q6H;6TLJ;6TM5;6TNT;8PKP;8TAR;8TAU;9GAW;	84	9841	Evidence at protein level
872	Q9H1A4	64682	ANAPC1	APC1, MCPR, TSG24	872	E3 / cmplx	APC / noncat / Armadillo-like	no	no	1	M		IPR024990;IPR048971;IPR041221;IPR046794;IPR049255;IPR011989;		4UI9;5A31;5G04;5G05;5KHR;5KHU;5L9T;5L9U;5LCW;5LGG;6Q6G;6Q6H;6TLJ;6TM5;6TNT;8PKP;8TAR;8TAU;9GAW;	1944	216500	Evidence at protein level
873	Q9UJX5	29945	ANAPC4	APC4	873	E3 / cmplx	APC / noncat / WD40	no	no	1	M		IPR024789;IPR024977;IPR056358;IPR024790;IPR017169;IPR015943;IPR036322;		4UI9;5A31;5BPW;5G04;5G05;5KHR;5KHU;5L9T;5L9U;5LCW;6Q6G;6Q6H;6TLJ;6TM5;6TNT;8PKP;8TAR;8TAU;9GAW;	808	92116	Evidence at protein level
874	Q9UM13	10393	ANAPC10	APC10, DOC1	874	E3 / cmplx	APC / noncat / DOC	no	no	1	M		IPR016901;IPR004939;IPR008979;	cd08366;	1JHJ;4UI9;5A31;5G04;5G05;5KHR;5KHU;5L9T;5L9U;5LCW;6Q6G;6Q6H;6TLJ;6TM5;6TNT;8PKP;8TAR;8TAU;9GAW;	185	21252	Evidence at protein level
875	Q9UJX4	51433	ANAPC5	APC5	875	E3 / cmplx	APC / noncat / TPR	no	no	1	M		IPR037679;IPR026000;IPR048968;IPR011990;IPR019734;	cd16270;	4UI9;5A31;5G04;5G05;5KHR;5KHU;5L9T;5L9U;5LCW;6Q6G;6Q6H;6TLJ;6TM5;6TNT;8PKP;8TAR;8TAU;9GAW;	755	85077	Evidence at protein level
876	Q9UJX3	51434	ANAPC7	APC7	876	E3 / cmplx	APC / noncat / TPR	no	no	1	M		IPR011990;IPR019734;		3FFL;4UI9;5A31;5G04;5G05;5KHR;5KHU;5L9T;5L9U;5LCW;6Q6G;6Q6H;6TLJ;6TM5;6TNT;8PKP;8TAR;8TAU;9GAW;	565	63133	Evidence at protein level
877	Q13042	8881	CDC16	ANAPC6, APC6, CDC16Hs, CUT9	877	E3 / cmplx	APC / noncat / TPR	no	no	1	M		IPR011990;IPR019734;		3HYM;4UI9;5A31;5G04;5G05;5KHR;5KHU;5L9T;5L9U;5LCW;6Q6G;6Q6H;6TLJ;6TM5;6TNT;8PKP;8TAR;8TAU;9GAW;	620	71656	Evidence at protein level
878	Q9UJX2	8697	CDC23	ANAPC8, APC8, CUT23	878	E3 / cmplx	APC / noncat / TPR	no	no	1	M		IPR007192;IPR011990;IPR019734;		4UI9;5A31;5G04;5G05;5KHR;5KHU;5L9T;5L9U;5LCW;6Q6G;6Q6H;6TLJ;6TM5;6TNT;8PKP;8TAR;8TAU;9GAW;	597	68834	Evidence at protein level
879	P30260	996	CDC27	ANAPC3, APC3, CDC27Hs, D0S1430E, D17S978E, H-NUC, HNUC, NUC2	879	E3 / cmplx	APC / noncat / TPR	no	no	1	M		IPR011990;IPR019734;		3T1N;4RG6;4RG7;4RG9;4UI9;5A31;5G04;5G05;5KHR;5KHU;5L9T;5L9U;5LCW;6Q6G;6Q6H;6TLJ;6TM5;6TNT;8PKP;8TAR;8TAU;9FGQ;9GAW;	824	91867	Evidence at protein level
880	Q9BS18	25847	ANAPC13	APC13, SWM1	880	E3 / cmplx	APC / noncat / other	no	no	1	M		IPR008401;		4UI9;5G04;5KHR;5KHU;5L9T;5L9U;5LCW;6Q6G;6Q6H;6TLJ;6TM5;6TNT;8PKP;8TAR;8TAU;9GAW;	74	8521	Evidence at protein level
881	P60006	25906	ANAPC15	APC15, C11orf51, HSPC020	881	E3 / cmplx	APC / noncat / other	no	no	1	M		IPR026182;		4UI9;5A31;5G04;5G05;5L9T;5L9U;5LCW;6Q6G;6Q6H;6TLJ;6TM5;6TNT;8PKP;8TAR;8TAU;9GAW;	121	14281	Evidence at protein level
882	Q96DE5	119504	ANAPC16	APC16, bA570G20.3, C10orf104, CENP-27, MSAG	882	E3 / cmplx	APC / noncat / other	no	no	1	M		IPR029641;		4RG6;4RG9;4UI9;5A31;5G04;5G05;5KHR;5KHU;5L9T;5L9U;5LCW;6Q6G;6Q6H;6TLJ;6TM5;6TNT;8PKP;8TAR;8TAU;9GAW;	110	11667	Evidence at protein level
883	Q8NHZ8	246184	CDC26	ANAPC12, APC12, C9orf17	883	E3 / cmplx	APC / noncat / other	no	no	1	M		IPR018860;		3HYM;4UI9;5A31;5G04;5G05;5KHR;5KHU;5L9T;5L9U;5LCW;6Q6G;6Q6H;6TLJ;6TM5;6TNT;8PKP;8TAR;8TAU;9GAW;	85	9777	Evidence at protein level
884					884
885	Q9UM11	51343	FZR1	CDC20C, CDH1, FYR, FZR, FZR2, HCDH, HCDH1, KIAA1242	885	E3 / cmplx	APC / substrate adaptor / WD40	no	no	1	M		IPR033010;IPR015943;IPR056150;IPR019775;IPR036322;IPR001680;	cd00200;	4UI9;5L9T;5L9U;8TAR;8TAU;9GAW;	496	55179	Evidence at protein level
886	Q12834	991	CDC20	bA276H19.3, CDC20A, p55CDC	886	E3 / cmplx	APC / substrate adaptor / WD40	no	no	1	M		IPR033010;IPR015943;IPR056150;IPR036322;IPR001680;	cd00200;	4GGA;4GGC;4GGD;4N14;5G04;5KHR;5KHU;5LCW;6F0X;6Q6G;6Q6H;9I68;9I69;9I6A;	499	54723	Evidence at protein level
887	Q86Y33	166979	CDC20B	G6VTS76519	887	E3 / cmplx	APC / substrate adaptor / WD40	no	no	1	C		IPR033010;IPR015943;IPR056150;IPR019775;IPR036322;IPR001680;			519	57335	Evidence at protein level
888					888
889	Q7L5Y9	10296	MAEA	EMLP, EMP, GID9, HLC-10, P44EMLP, PIG5	889	E3 / cmplx	CTLH / RING subunit / CRA, LisH	no	no	1	M		IPR013144;IPR024964;IPR006595;IPR045098;IPR006594;IPR044063;	cd16659;	8PJN;	396	45287	Evidence at protein level
890	Q96G75	64777	RMND5B	GID2, GID2B	890	E3 / cmplx	CTLH / RING subunit / CRA, LisH	no	no	1	M		IPR013144;IPR024964;IPR006595;IPR045098;IPR006594;IPR037681;IPR044063;IPR027370;	cd16795;		393	44414	Evidence at protein level
891	Q9H871	64795	RMND5A	CTLH, GID2, GID2A, p44CTLH, RMD5	891	E3 / cmplx	CTLH / RING subunit / CRA, LisH	no	no	1	M		IPR013144;IPR024964;IPR006595;IPR045098;IPR006594;IPR037680;IPR044063;IPR027370;	cd16794;	8PJN;	391	43993	Evidence at protein level
892	Q8IUR7	25852	ARMC8	GID5, HSPC056, S863-2, VID28	892	E3 / cmplx	CTLH / noncatalytic subunit / Armadillo-like	no	no	1	M		IPR011989;IPR016024;IPR000225;IPR038739;		7NSC;	673	75509	Evidence at protein level
893	Q9NWU2	54994	GID8	C20orf11, TWA1	893	E3 / cmplx	CTLH / noncatalytic subunit / CRA, LisH	no	no	1	M		IPR013144;IPR024964;IPR006595;IPR006594;IPR050618;		7NSC;	228	26749	Evidence at protein level
894	Q6VN20	57610	RANBP10	KIAA1464	894	E3 / cmplx	CTLH / noncatalytic subunit / CRA, LisH, SPRY	no	no	1	M		IPR001870;IPR043136;IPR013320;IPR013144;IPR024964;IPR006595;IPR006594;IPR003877;IPR035782;IPR050618;	cd12909;		620	67257	Evidence at protein level
895	Q96S59	10048	RANBP9	BPM90, BPM-L, RanBP7, RANBPM	895	E3 / cmplx	CTLH / noncatalytic subunit / CRA, LisH, SPRY	no	no	1	M		IPR001870;IPR043136;IPR013320;IPR013144;IPR024964;IPR006595;IPR006594;IPR003877;IPR035782;IPR050618;	cd12909;	5JI7;5JI9;5JIU;7NSC;	729	77847	Evidence at protein level
896	Q9UL63	4289	MKLN1	TWA2	896	E3 / cmplx	CTLH / noncatalytic subunit / LisH, KELCH	no	no	1	M		IPR056737;IPR006595;IPR052456;IPR011043;IPR008979;IPR015915;IPR006594;IPR010565;		8TTQ;	735	84768	Evidence at protein level
897	Q9H7D7	80232	WDR26	CDW2, GID7, MIP2, SKDEAS	897	E3 / cmplx	CTLH / noncatalytic subunit / LisH, WD40	no	no	1	M		IPR006595;IPR006594;IPR054532;IPR015943;IPR036322;IPR001680;IPR051350;	cd00200;	8QBN;8QE8;	661	72124	Evidence at protein level
898	P62699	51646	YPEL5	CGI-127	898	E3 / cmplx	CTLH / noncatalytic subunit / Yippee	no	no	1	M		IPR034751;IPR004910;IPR039058;		8QBN;	121	13842	Evidence at protein level
899	Q5TYM5	729533	FAM72A	UGENE	899	E3 / cmplx	CTLH / noncatalytic subunit / other	no	no	1	A		IPR026768;
900	Q8IVV7	79018	GID4	C17orf39, VID2, VID24	900	E3 / cmplx	CTLH / noncatalytic subunit / other	no	no	1	M		IPR018618;		6CCR;6CCT;6CCU;6CD8;6CD9;6CDC;6CDG;6WZX;6WZZ;7NSC;7Q4Y;7Q50;7SLZ;7U3E;7U3F;7U3G;7U3H;7U3I;7U3J;7U3K;7U3L;8V1P;	300	33514	Evidence at protein level
901					901
902	Q9NWV8	29086	BABAM1	C19orf62 MERIT40 NBA1	902	E3 / cmplx	BRCA1-A complex / BRISC complex / RCC1, SPRY, WD40	no	no	2	M		IPR026126;IPR036465;	cd21502;	6H3C;8PVY;8PY2;	329	36560	Evidence at protein level
903	Q9NXR7	9577	BABAM2	BRCC4, BRCC45, BRE	903	E3 / cmplx	BRCA1-A complex / BRISC complex / ubiquitin binding	no	yes	3	M		IPR010358;	cd23664;	6H3C;6R8F;8PVY;8PY2;	383	43552	Evidence at protein level
904	Q96RL1	51720	UIMC1	RAP80, RXRIP110, X2HRIP110	904	E3 / cmplx	BRCA1-A complex / ubiquitin binding	no	yes	2	M		IPR006642;IPR038868;IPR040714;IPR003903;	cd20912;	2MKF;2MKG;2N9E;2RR9;	719	79727	Evidence at protein level
905	Q6UWZ7	84142	ABRAXAS1	ABRA1 CCDC98 FAM175A	905	E3 / cmplx	BRCA1-A complex / ubiquitin binding	no	yes	2	M		IPR023239;IPR023238;IPR037518;	cd23523;	4JLU;4U4A;4Y18;4Y2G;	409	46663	Evidence at protein level
906					906
907	Q9BX63	83990	BRIP1	BACH1 FANCJ	907	E3 / cmplx	BRCA1-B complex / DNA helicase	no	no	1	M		IPR006555;IPR045028;IPR014013;IPR006554;IPR014001;IPR027417;IPR010614;IPR013020;	cd17970;cd18788;	1T15;1T29;3AL3;	1249	140867	Evidence at protein level
908	Q92547	11073	TOPBP1	KIAA0259	908	E3 / cmplx	BRCA1-B complex / BRCT	no	no	1	A		IPR059215;IPR001357;IPR036420;IPR035960;IPR057595;IPR049542;IPR044737;IPR049936;	cd17737;cd17731;cd17718;cd17749;cd18434;cd17727;cd17738;cd17728;	1WF6;2XNH;2XNK;3AL2;3AL3;3JVE;3OLC;3PD7;3UEN;3UEO;6RML;6RMM;7CMZ;8OK2;	1522	170679
909					909
910	Q99708	5932	RBBP8	CTIP	910	E3 / cmplx	BRCA1-C complex / DNA endonuclease	no	no	1	B		IPR019518;IPR013882;IPR033316;		1Y98;2L4Z;4D2H;7BGF;	897	101942	Evidence at protein level
911	P49959	4361	MRE11	HNGS1 MRE11A	911	E3 / cmplx	BRCA1-C complex / MRN subcomplex / DNA binding	no	no	1	A		IPR004843;IPR029052;IPR003701;IPR038487;IPR007281;IPR041796;	cd00840;	3T1I;7ZQY;8BAH;8K00;	708	80593	Evidence at protein level
912	Q92878	10111	RAD50	(none known)	912	E3 / cmplx	BRCA1-C complex / MRN subcomplex / ATPase	no	no	1	A		IPR027417;IPR038729;IPR004584;IPR013134;		5GOX;	1312	153892
913	O60934	4683	NBN	NBS NBS1 P95	913	E3 / cmplx	BRCA1-C complex / MRN subcomplex / BRCT	no	no	1	A		IPR001357;IPR036420;IPR000253;IPR040227;IPR032429;IPR043014;IPR013908;IPR016592;IPR008984;	cd17741;cd22667;	5WQD;7SID;8BAH;	754	84959	Evidence at protein level
914					914
915	Q9NW38	55120	FANCL	FAAP43, PHF9, POG	915	E3 / cmplx	FANC / RING subunit	no	yes	2	M		IPR026848;IPR026850;IPR043898;IPR044037;IPR043003;IPR019162;IPR016135;IPR013083;	cd23832;cd23831;cd23786;cd16490;	3ZQS;4CCG;7KZP;7KZQ;7KZR;7KZS;7KZT;7KZV;	375	42905	Evidence at protein level
916	O15287	2189	FANCG	FAG, XRCC9	916	E3 / cmplx	FANC / noncatalytic subunit / TPR	no	no	1	A		IPR039684;IPR011990;IPR019734;		7KZP;7KZQ;7KZR;7KZS;7KZT;7KZV;	622	68554	Evidence at protein level
917	O15360	2175	FANCA	FA, FA1, FAA, FACA, FA-H, FAH, FANCH	917	E3 / cmplx	FANC / noncatalytic subunit	no	no	1	A		IPR003516;IPR055387;IPR055386;IPR055277;IPR031729;		7KZP;7KZQ;7KZR;7KZS;7KZT;7KZV;	1455	162775	Evidence at protein level
918	Q8NB91	2187	FANCB	FA2, FAAP90, FAAP95, FAB, FACB	918	E3 / cmplx	FANC / noncatalytic subunit	no	no	1	A		IPR033333;		7KZP;7KZQ;7KZR;7KZS;7KZT;7KZV;	859	97726	Evidence at protein level
919	Q00597	2176	FANCC	FA3, FAC, FACC	919	E3 / cmplx	FANC / noncatalytic subunit	no	no	1	A		IPR000686;		7KZP;7KZQ;7KZR;7KZS;7KZT;7KZV;	558	63429	Evidence at protein level
920	Q9HB96	2178	FANCE	FACE, FAE	920	E3 / cmplx	FANC / noncatalytic subunit	no	no	1	A		IPR039685;IPR021025;	cd07439;	2ILR;7KZP;7KZQ;7KZR;7KZS;7KZT;7KZV;	536	58711	Evidence at protein level
921	Q9NPI8	2188	FANCF	FAF	921	E3 / cmplx	FANC / noncatalytic subunit	no	no	1	A		IPR035428;IPR038505;		2IQC;7KZP;7KZQ;7KZR;7KZS;7KZT;7KZV;	374	42254	Evidence at protein level
922					922
923	Q96GF1	91445	RNF185	(none known)	923	E3 / cmplx	membralin / RING with TM domain / ER, mitochondria	no	no	2	M		IPR045103;IPR018957;IPR001841;IPR013083;IPR017907;	cd16744;		192	20459	Evidence at protein level
924	Q9BVT8	83590	TMUB1	C7orf21, DULP, HOPS, SB144	924	E3 / cmplx	membralin / noncatalytic subunit / transmembrane, UBL	yes	no	2	M		IPR040352;IPR000626;IPR029071;	cd17131;		246	26261	Evidence at protein level
925	Q71RG4	79089	TMUB2	FP2653	925	E3 / cmplx	membralin / noncatalytic subunit / transmembrane, UBL	yes	no	2	M		IPR040352;IPR000626;IPR029071;	cd17132;		321	33788	Evidence at protein level
926	Q4ZIN3	91304	TMEM259	ASBABP1, C19orf6, MBRL, MEMBRALIN, R32184_3	926	E3 / cmplx	membralin / noncatalytic subunit / transmembrane	no	no	1	A		IPR019144;			620	67889	Evidence at protein level
927					927
928	Q9UKV5	267	AMFR	GP78, RNF45	928	E3 / cmplx	LMBR1L-GP78-UBAC2 / RING with TM / ER / VCP-associated	no	yes	4	M		IPR040675;IPR003892;IPR001841;IPR013083;	cd14421;cd16455;	2EJS;2LVN;2LVO;2LVP;2LVQ;2LXH;2LXP;3FSH;3H8K;3TIW;4G3O;4LAD;8T0S;	643	72996	Evidence at protein level
929	Q6UX01	55716	LMBR1L	KIAA1174 LIMR	929	E3 / cmplx	LMBR1L-GP78-UBAC2 / noncatalytic / transmembrane	no	no	1	M		IPR008075;IPR006876;			489	55209	Evidence at protein level
930	Q8NBM4	337867	UBAC2	PHGDHL1	930	E3 / cmplx	LMBR1L-GP78-UBAC2 / noncatalytic / transmembrane / UBA	no	yes	2	M		IPR035952;IPR015940;IPR009060;IPR041928;	cd14305;		344	38964	Evidence at protein level
931					931
932	Q96K19	81790	RNF170	ADSA, SNAX1	932	E3 / cmplx	RING var UBOX / STUB1-CHIC2 complex	no	no	2	M		IPR010652;IPR038896;IPR027370;IPR001841;IPR013083;IPR017907;	cd16553;		258	29815	Evidence at protein level
933	O75477	10613	ERLIN1	C10orf69 KE04 KEO4 SPFH1	933	E3 / cmplx	RNF170-ERLIN / noncatalytic / BAND 7	no	no	1	M		IPR001107;IPR036013;IPR033294;	cd03406;
934	O94905	11160	ERLIN2	C8orf2 SPFH2	934	E3 / cmplx	RNF170-ERLIN / noncatalytic / BAND 7	no	no	1	M		IPR001107;IPR036013;IPR033294;	cd03406;		339	37840	Evidence at protein level
935					935
936	Q68DK7	339287	MSL1	MSL-1, MSL1L1	936	E3 / cmplx	MSL1/MSL2 / noncatalytic subunit	no	no	1	M		IPR026711;IPR031840;IPR029332;		4B7Y;4B86;4DNC;	614	67128	Evidence at protein level
937					937
938	Q9UKJ5	26511	CHIC2	BTL	938	E3 / cmplx	STUB1-CHIC2 complex / noncatalytic	no	no	1	M		IPR039735;IPR019383;
939					939
940	Q5T4S7	23352	UBR4	KIAA0462, KIAA1307, p600, RBAF600, ZUBR1	940	E3 / cmplx	UBR4-KCMF1 complex / idiosyncratic	no	no	1	M		IPR016024;IPR025704;IPR045841;IPR045189;IPR056530;IPR047509;IPR036322;IPR003126;	cd19680;	8B5W;8BTL;8J9Q;8J9R;	5183	573841	Evidence at protein level
941	Q9P0J7	56888	KCMF1	DEBT91, FIGC, PCMF, ZZZ1	941	E3 / cmplx	UBR4-KCMF1 complex / idiosyncratic	no	yes	2	M		IPR008598;IPR050774;IPR013087;IPR000433;IPR043145;	cd02338;		381	41945	Evidence at protein level
942	P0DP23	801	CALM1	CALM CAM CAM1	942	E3 / cmplx	UBR4-KCMF1 complex / idiosyncratic	no	no	1	A		IPR050230;IPR011992;IPR018247;IPR002048;	cd00051;	1CDL;1CLL;1CTR;1IWQ;1J7O;1J7P;1K90;1K93;1L7Z;1LVC;1NKF;1PK0;1S26;1SK6;1SW8;1UP5;1WRZ;1XFU;1XFV;1XFW;1XFX;1XFY;1XFZ;1Y6W;1YR5;1YRT;1YRU;1ZOT;1ZUZ;2BE6;2F3Y;2F3Z;2HF5;2I08;2JZI;2K0E;2K0F;2K0J;2K61;2KNE;2KUG;2KUH;2L53;2L7L;2LGF;2LL6;2LL7;2LQC;2LQP;2LV6;2M0J;2M0K;2M55;2MG5;2N27;2N6A;2N77;2N8J;2R28;2V01;2V02;2VAY;2W73;2WEL;2X0G;2Y4V;3BYA;3DVE;3DVJ;3DVK;3DVM;3EVV;3EWT;3EWV;3G43;3HR4;3J41;3O77;3O78;3OXQ;3SUI;3UCT;3UCW;3UCY;4BW7;4BW8;4BYF;4DCK;4DJC;4GOW;4JPZ;4JQ0;4L79;4LZX;4M1L;4OVN;4Q57;4Q5U;4UMO;4UPU;4V0C;5COC;5DBR;5DOW;5DSU;5GGM;5I0I;5J03;5J8H;5JQA;5JTH;5K7L;5K8Q;5OEO;5TP5;5TP6;5V02;5V03;5V7X;5WBX;5WC5;6B8L;6B8M;6B8N;6B8P;6B8Q;6BUT;6C1D;6C1G;6C1H;6CNM;6CNN;6CNO;6DAD;6DAE;6DAF;6DAH;6E2F;6E2G;6EEB;6FEG;6FEH;6GDK;6GDL;6HCS;6HR1;6JI8;6JII;6JIU;6JIY;6JRS;6JV2;6K4K;6K4L;6K4R;6M2W;6M7H;6MUD;6MUE;6N5W;6O5G;6OS4;6PAW;6PBX;6PBY;6TV7;6U39;6U3A;6U3B;6U3D;6UZZ;6V00;6V01;6X32;6X33;6X35;6X36;6XXX;6XY3;6XYR;6Y4P;6Y94;6Y95;6YA9;6YNS;6YNU;6ZBI;7AUG;7BF1;7BF2;7KL5;7L8V;7PSZ;7PU9;7SHQ;7SX3;7SX4;7T2Q;7TCI;7TCP;7TZC;7U9T;7UA3;7UA4;7VMB;7VUO;7VUR;7VUS;7VUT;7VUU;7VVD;7VVH;7WJI;7WR3;7WR4;7WR5;7WZS;7XN4;7XN5;7XN6;7ZRP;7ZRQ;8AHS;8B6Q;8BFG;8DGH;8DGK;8DUJ;8DVE;8EOW;8EP0;8EP1;8FNY;8FO6;8GM4;8GM5;8IJK;8J00;8J01;8J02;8J03;8J04;8J05;8J07;8JFK;8ODZ;8OE0;8OE4;8PB1;8SIK;8SIM;8SIN;8UXL;8UXM;8W4U;8X43;8XJI;8XKH;8XLF;8XLH;8XO1;8XYA;8XYB;8Y40;9CUI;9CUK;9E17;9JQI;9K8W;9K8X;	149	16838	Evidence at protein level
943					943
944	Q9BYM8	10616	RBCK1	C20orf18, HOIL-1, HOIL1, PBMEI, PGBM1, RBCK2, RNF54, UBCE7IP3, XAP3, XAP4, ZRANB4	944	E3 / cmplx	LUBAC / RBR / UBL	yes	yes	4	M		IPR047558;IPR047559;IPR051628;IPR047557;IPR044066;IPR000626;IPR029071;IPR027370;IPR001876;IPR036443;IPR001841;IPR013083;IPR017907;	cd20345;cd16633;cd20358;cd01799;	2CRC;2LGY;4DBG;7V8E;7YUI;7YUJ;8BVL;8EAZ;8K6Q;9EGV;9EGW;	510	57572	Evidence at protein level
945	Q96EP0	55072	RNF31	HOIP, Paul, ZIBRA	945	E3 / cmplx	LUBAC / RBR / VCP-associated	no	yes	4	M		IPR047543;IPR047540;IPR002867;IPR036339;IPR018997;IPR047542;IPR026254;IPR032065;IPR041031;IPR040641;IPR047541;IPR044066;IPR015940;IPR047539;IPR001876;IPR036443;IPR013083;IPR017907;	cd19815;cd20337;cd16631;cd10464;cd20351;cd14325;	2CT7;4DBG;4JUY;4LJO;4LJP;4LJQ;4OWF;4OYJ;4OYK;4P09;4P0A;4P0B;5EDV;5LJN;5X0W;6GZY;6KC5;6KC6;6SC5;6SC6;6SC7;6SC8;6SC9;7TV4;7UY2;7UYJ;7UYK;7V8F;7V8G;8Z30;8Z36;9AZJ;9B0B;9B0Z;9B12;	1072	119652	Evidence at protein level
946	Q9H0F6	81858	SHARPIN	SIPL1	946	E3 / cmplx	LUBAC / noncatalytic subunit / UBL	yes	yes	3	M		IPR051628;IPR011993;IPR031912;IPR029071;IPR001876;IPR036443;	cd13305;cd01799;	4EMO;5X0W;8K6P;	387	39949	Evidence at protein level
947					947
948	Q8IWT3	23113	CUL9	H7AP1, KIAA0708, PARC	948	E3 / RBR	RBR and metazoan cullin	no	yes	3	M		IPR004939;IPR011989;IPR016024;IPR056405;IPR047561;IPR021097;IPR055486;IPR045093;IPR016157;IPR016158;IPR036317;IPR001373;IPR019559;IPR008979;IPR002867;IPR047560;IPR014722;IPR047562;IPR044066;IPR036388;IPR001841;IPR013083;IPR017907;	cd20347;cd20359;cd16624;	2JUF;8Q7E;8Q7H;8RHZ;	2517	281229	Evidence at protein level
949	O95376	10425	ARIH2	ARI2, TRIAD1	949	E3 / RBR	RBR / Ariadne	no	yes	2	M		IPR045840;IPR047555;IPR031127;IPR002867;IPR047556;IPR044066;IPR018957;IPR001841;IPR013083;IPR017907;	cd20344;cd20360;cd16773;	7OD1;7ONI;	493	57819	Evidence at protein level
950	Q9P2G1	54467	ANKIB1	KIAA1386	950	E3 / RBR	RBR / Ariadne	no	yes	2	M		IPR002110;IPR036770;IPR045840;IPR031127;IPR002867;IPR047564;IPR047563;IPR044066;IPR003903;IPR001841;IPR013083;	cd20346;cd20361;cd16774;		1089	122002	Evidence at protein level
951	Q9Y4X5	25820	ARIH1	ARI, HARI, HHARI, UBCH7BP	951	E3 / RBR	RBR / Ariadne / E3 for ULM	no	yes	3	M		IPR045840;IPR048962;IPR031127;IPR002867;IPR044066;IPR018957;IPR001841;IPR013083;	cd20343;cd20356;cd16626;	1WD2;2M9Y;4KBL;4KC9;5TTE;5UDH;7B5L;7B5M;7B5N;7B5S;	557	64118	Evidence at protein level
952	Q6ZMZ0	127544	RNF19B	IBRDC3, NKLAM	952	E3 / RBR	RBR / transmembrane	no	no	1	M		IPR031127;IPR002867;IPR044066;IPR001841;IPR013083;	cd20363;cd20355;cd16776;		732	77925	Evidence at protein level
953	Q8TC41	154214	RNF217	C6orf172, dJ84N20.1, IBRDC1, OSTL	953	E3 / RBR	RBR / transmembrane	no	no	1	M		IPR047551;IPR031127;IPR002867;IPR047552;IPR047550;IPR044066;IPR013083;	cd20342;cd20350;cd16622;		542	59372	Evidence at protein level
954	Q7Z419	255488	RNF144B	bA528A10.3, IBRDC2, p53RFP, P53RFP, PIR2	954	E3 / RBR	RBR / transmembrane	no	no	1	M		IPR031127;IPR002867;IPR044066;IPR001841;IPR013083;IPR017907;	cd20367;cd16778;cd20369;		303	33697	Evidence at protein level
955	Q9NV58	25897	RNF19A	RNF19	955	E3 / RBR	RBR / transmembrane	no	no	1	M		IPR031127;IPR002867;IPR044066;IPR001841;IPR013083;	cd20362;cd20355;cd16775;		838	90696	Evidence at protein level
956	P50876	9781	RNF144A	hUIP4, KIAA0161, RNF144, UBCE7IP4	956	E3 / RBR	RBR / transmembrane	no	no	1	M		IPR031127;IPR002867;IPR044066;IPR001841;IPR013083;IPR017907;	cd20366;cd16777;cd20352;	1WIM;6L99;	292	32890	Evidence at protein level
957	Q9UBS8	9604	RNF14	ARA54, HFB30, HRIHFB2038, TRIAD2	957	E3 / RBR	RBR / RWD	no	yes	2	M		IPR031127;IPR002867;IPR047548;IPR031128;IPR006575;IPR044066;IPR016135;IPR001841;IPR013083;IPR017907;	cd20341;cd20354;cd16628;cd23820;		474	53837	Evidence at protein level
958	O60260	5071	PRKN	AR-JP, LPRS2, PARK2, PDJ	958	E3 / RBR	RBR / proteasome-associated	yes	no	3	M		IPR047534;IPR002867;IPR003977;IPR054694;IPR041565;IPR047536;IPR047535;IPR044066;IPR015496;IPR000626;IPR029071;IPR041170;	cd20340;cd20357;cd16627;cd21382;cd01798;	1IYF;2JMO;4BM9;4I1F;4I1H;5C1Z;5C23;5C9V;5N2W;5N38;5TR5;6GLC;6HUE;6N13;8IK6;8IKV;8JWV;8WZN;8WZO;	465	51641	Evidence at protein level
959	Q9NWF9	54476	RNF216	CAHH, TRIAD3, U7I1, UBCE7IP1, ZIN	959	E3 / RBR	RBR	no	yes	2	M		IPR047545;IPR002867;IPR051628;IPR047546;IPR047544;IPR044066;IPR013083;	cd20339;cd20353;cd16630;	7M4M;7M4N;7M4O;8EB0;	866	99406	Evidence at protein level
960					960
961	O75592	23077	MYCBP2	Myc-bp2, PAM, Phr, PHR1	961	E3 / RCR	RCR	no	no	1	M		IPR004939;IPR017868;IPR008979;IPR013783;IPR014756;IPR012983;IPR038648;IPR009091;IPR000408;IPR001841;IPR013083;	cd19799;cd16463;	5O6C;6T7F;	4678	513636	Evidence at protein level
962					962
963	Q63HN8	57674	RNF213	ALO17, C17orf27, KIAA1618, MYMY2, MYSTR, NET57	963	E3 / RZ	RZ ligase / dynein-like motor	no	no	1	M		IPR003593;IPR027417;IPR031248;IPR046439;IPR018957;IPR001841;IPR013083;	cd16561;	8S24;	5207	591407	Evidence at protein level
964	Q9P2E3	57169	ZNFX1	KIAA1404	964	E3 / RZ	RZ ligase / RNA helicase	no	no	1	A		IPR016024;IPR045055;IPR041679;IPR041677;IPR027417;IPR047187;IPR046439;IPR000967;IPR057373;	cd17936;cd06008;cd18808;	9EVE;	1918	220227
965					965
966	Q76N89	23072	HECW1	KIAA0322, NEDL1	966	E3 / HECT	HECT / NEDD4-type / WW & C2	no	no	1	M		IPR000008;IPR035892;IPR037795;IPR050409;IPR000569;IPR035983;IPR040524;IPR032348;IPR001202;IPR036020;	cd08691;cd00078;cd00201;	3L4H;	1606	179554	Evidence at protein level
967	Q9P2P5	57520	HECW2	KIAA1301, NDHSAL, NEDL2	967	E3 / HECT	HECT / NEDD4-type / WW & C2	no	no	1	M		IPR000008;IPR035892;IPR037795;IPR050409;IPR000569;IPR035983;IPR040524;IPR032348;IPR001202;IPR036020;	cd08691;cd00078;cd00201;	2LFE;	1572	175769	Evidence at protein level
968	Q96J02	83737	ITCH	ADMFD, AIF4, AIP4, NAPP1	968	E3 / HECT	HECT / NEDD4-type / WW & C2	no	no	1	M		IPR000008;IPR035892;IPR024928;IPR050409;IPR000569;IPR035983;IPR001202;IPR036020;	cd04021;cd00078;cd00201;	2DMV;2KYK;2NQ3;2P4R;2YSF;3TUG;4ROF;5C7M;5CQ2;5DWS;5DZD;5SXP;	903	102803	Evidence at protein level
969	P46934	4734	NEDD4	KIAA0093, NEDD4-1, RPF1	969	E3 / HECT	HECT / NEDD4-type / WW & C2	no	no	1	M		IPR035892;IPR050409;IPR000569;IPR035983;IPR001202;IPR036020;	cd00078;cd00201;	2KPZ;2KQ0;2M3O;2XBB;2XBF;3B7Y;4BBN;4BE8;4N7F;4N7H;5AHT;5C7J;5C91;	1319	149114	Evidence at protein level
970	Q96PU5	23327	NEDD4L	hNEDD4-2, KIAA0439, NEDD4-2, NEDD4.2, NEDL3, PVNH7, RSP5	970	E3 / HECT	HECT / NEDD4-type / WW & C2	no	no	1	M		IPR000008;IPR035892;IPR024928;IPR050409;IPR000569;IPR035983;IPR001202;IPR036020;	cd04033;cd00078;cd00201;	2LAJ;2LB2;2LTY;2MPT;2NSQ;2ONI;3JVZ;3JW0;5HPK;6ZBT;6ZC9;7LP1;7LP2;7LP3;7LP4;7LP5;7NMZ;	975	111932	Evidence at protein level
971	Q9HCE7	57154	SMURF1	KIAA1625	971	E3 / HECT	HECT / NEDD4-type / WW & C2	no	no	1	M		IPR000008;IPR035892;IPR024928;IPR050409;IPR000569;IPR035983;IPR001202;IPR036020;	cd08382;cd00078;cd00201;	2LAZ;2LB0;2LB1;2LTX;3PYC;	757	86114	Evidence at protein level
972	Q9HAU4	64750	SMURF2	(none known)	972	E3 / HECT	HECT / NEDD4-type / WW & C2	no	no	1	M		IPR000008;IPR035892;IPR024928;IPR050409;IPR000569;IPR035983;IPR001202;IPR036020;	cd08382;cd00078;cd00201;	1ZVD;2DJY;2JQZ;2KXQ;2LTZ;6FX4;7M3Q;	748	86196	Evidence at protein level
973	Q9H0M0	11059	WWP1	AIP5, hSDRP1, Tiul1	973	E3 / HECT	HECT / NEDD4-type / WW & C2	no	no	1	M		IPR000008;IPR035892;IPR024928;IPR050409;IPR000569;IPR035983;IPR001202;IPR036020;	cd04021;cd00078;cd00201;	1ND7;2OP7;5HPS;5HPT;6J1X;6J1Y;8EI4;9EQK;	922	105202	Evidence at protein level
974	O00308	11060	WWP2	AIP2, WWp2-like	974	E3 / HECT	HECT / NEDD4-type / WW & C2	no	no	1	M		IPR000008;IPR035892;IPR024928;IPR050409;IPR000569;IPR035983;IPR001202;IPR036020;	cd04021;cd00078;cd00201;	4Y07;5TJ7;5TJ8;5TJQ;6J1Z;6RSS;8EI5;8EI6;8EI7;8EI8;9EQH;	870	98912	Evidence at protein level
975					975
976	Q15751	8925	HERC1	MDFPMR, p532, p619	976	E3 / HECT	HECT / HERC-type / RCC1	no	no	1	M		IPR001870;IPR043136;IPR013320;IPR000569;IPR035983;IPR009091;IPR000408;IPR051625;IPR003877;IPR035768;IPR015943;IPR019775;IPR036322;IPR001680;	cd00078;cd12881;cd14401;	4O2W;4QT6;	4861	532228	Evidence at protein level
977	O95714	8924	HERC2	D15F37S1, jdf2, MRT38, p528, SHEP1	977	E3 / HECT	HECT / HERC-type / RCC1	no	yes	2	M		IPR004939;IPR006624;IPR021097;IPR001199;IPR036400;IPR008979;IPR000569;IPR035983;IPR037976;IPR010606;IPR037252;IPR009091;IPR000408;IPR014722;IPR051625;IPR000433;IPR043145;IPR041987;	cd08664;cd00078;cd14402;cd02344;	2KEO;3KCI;4L1M;6WW3;6WW4;7Q40;7Q41;7Q42;7Q43;7Q44;7Q45;7Q46;7RGW;	4834	527228	Evidence at protein level
978	Q15034	8916	HERC3	KIAA0032	978	E3 / HECT	HECT / HERC-type / RCC1	no	no	1	M		IPR000569;IPR035983;IPR009091;IPR000408;IPR051709;	cd00078;		1050	117188	Evidence at protein level
979	Q5GLZ8	26091	HERC4	KIAA1593	979	E3 / HECT	HECT / HERC-type / RCC1	no	no	1	M		IPR000569;IPR035983;IPR009091;IPR000408;IPR051709;	cd00078;		1057	118563	Evidence at protein level
980	Q9UII4	51191	HERC5	CEB1, CEBP1	980	E3 / HECT	HECT / HERC-type / RCC1 / E3 for ULM	no	no	2	M		IPR000569;IPR035983;IPR009091;IPR000408;IPR051709;	cd00078;	8Y4Z;	1024	116852	Evidence at protein level
981	Q8IVU3	55008	HERC6	(none known)	981	E3 / HECT	HECT / HERC-type / RCC1 / E3 for ULM	no	no	2	M		IPR000569;IPR035983;IPR009091;IPR000408;IPR051709;	cd00078;	5W87;	1022	115126	Evidence at protein level
982					982
983	Q7L622	55632	G2E3	KIAA1333, PHF7B	983	E3 / HECT	HECT with PHD-type RING variant	no	no	2	M		IPR034732;IPR000569;IPR035983;IPR051188;IPR042013;IPR042012;IPR019786;IPR011011;IPR001965;IPR013083;	cd15669;cd15496;		706	80504	Evidence at protein level
984	Q8IYU2	57531	HACE1	KIAA1320, SPPRS	984	E3 / HECT	HECT / ankyrin repeats	no	no	1	M		IPR002110;IPR036770;IPR050409;IPR000569;IPR035983;	cd00078;	8H8X;8HAE;8PWL;8Q0N;	909	102342	Evidence at protein level
985	Q9ULT8	25831	HECTD1	EULIR, KIAA1131	985	E3 / HECT	HECT / Armadillo-like, ankyrin repeats	no	no	1	M		IPR002110;IPR036770;IPR011989;IPR016024;IPR041200;IPR008979;IPR000569;IPR035983;IPR045322;IPR010606;IPR037252;IPR012919;	cd21062;cd00078;	2DK3;2LC3;3DKM;	2610	289368	Evidence at protein level
986	Q14669	9320	TRIP12	KIAA0045, MRD49, TRIP-12, TRIPC, ULF	986	E3 / HECT	HECT / Armadillo-like, WWE	no	no	1	M		IPR011989;IPR016024;IPR000569;IPR035983;IPR045322;IPR004170;IPR037197;	cd00078;	9BKR;9BKS;	1992	220434	Evidence at protein level
987	Q7Z6Z7	10075	HUWE1	ARF-BP1, HECTH9, HSPC272, Ib772, KIAA0312, KIAA1578, LASU1, MRXST, MULE, URE-B1, UREB1	987	E3 / HECT	HECT / Armadillo-like, WWE, UBA	no	yes	2	M		IPR016024;IPR010309;IPR010314;IPR050409;IPR000569;IPR035983;IPR025527;IPR015940;IPR009060;IPR041918;IPR004170;IPR037197;	cd00078;cd14288;	2EKK;2MUL;3G1N;3H1D;5C6H;5LP8;6FYH;6MIW;6PFL;7AZX;7JQ9;7MOP;7MWD;7MWE;7MWF;8R7O;8RD0;8RD1;8RD7;	4374	481891	Evidence at protein level
988	Q7Z3V4	89910	UBE3B	BPIDS, KOS	988	E3 / HECT	HECT / IQ motif	no	no	1	M		IPR044611;IPR000569;IPR035983;IPR000048;	cd00078;		1068	123098	Evidence at protein level
989	Q5T447	79654	HECTD3	(none known)	989	E3 / HECT	HECT / DOC	no	no	1	M		IPR004939;IPR008979;IPR000569;IPR035983;IPR042469;	cd08666;		861	97113	Evidence at protein level
990	O15033	9870	AREL1	FIEL1, KIAA0317	990	E3 / HECT	HECT / FIL	no	no	1	M		IPR050409;IPR017868;IPR000569;IPR035983;IPR013783;IPR014756;	cd00078;	6JX5;6LOH;	823	94223	Evidence at protein level
991	Q9Y4D8	283450	HECTD4	C12ord51, C12orf51, HEEL, KIAA0614, POTAGE	991	E3 / HECT	HECT / transmembrane, SPRY	no	no	1	M		IPR043136;IPR000569;IPR035983;IPR043366;IPR035781;	cd00078;cd13735;		3996	439344	Evidence at protein level
992	O95071	51366	UBR5	DD5, EDD, EDD1, HYD, KIAA0896	992	E3 / HECT	HECT / UBR-type ZnF	no	yes	2	M		IPR000569;IPR035983;IPR036053;IPR002004;IPR009091;IPR047503;IPR024725;IPR003126;	cd14423;cd19675;	1I2T;2QHO;3PT3;8BJA;8C06;8C07;8D4X;8E0Q;8EWI;8P82;8P83;	2799	309352	Evidence at protein level
993	Q5U5R9	143279	HECTD2	(none known)	993	E3 / HECT	HECT / other	no	no	1	M		IPR044611;IPR000569;IPR035983;	cd00078;		776	88122	Evidence at protein level
994					994
995	Q15386	9690	UBE3C	HECTH2	995	E3 / HECT	HECT / IQ motif / proteasome-associated	no	yes	3	M		IPR044611;IPR000569;IPR035983;IPR000048;	cd00078;	6K2C;	1083	123923	Evidence at protein level
996	Q05086	7337	UBE3A	ANCR, AS, E6-AP, EPVE6AP, HPVE6A	996	E3 / HECT	HECT / proteasome-associated	no	no	2	M		IPR032353;IPR042556;IPR044611;IPR000569;IPR035983;IPR017134;	cd00078;	1C4Z;1D5F;1EQX;2KR1;4GIZ;4XR8;6SJV;6SLM;6TGK;6U19;7Q41;7QPB;8ENP;8EPT;8GCR;8JRN;8JRO;8JRP;8JRQ;8JRR;8R1F;8R1G;9CHT;	875	100688	Evidence at protein level
997					997
998	P43364	4110	MAGEA11	CT1.11, MAGE-11, MAGE11, MAGEA-11	998	E3 / HECT	HECT and SCF substrate adaptor / MAGE	no	no	2	M		IPR037445;IPR021072;IPR041898;IPR041899;IPR002190;		6WJH;	429	48129	Evidence at protein level
999					999
1000	Q15884	9413	ENTREP1	C9orf61, ENTREP, X123	1000	E3 / HECT	HECT substrate activator / ITCH-specific / transmembrane	no	no	1	B		IPR030431;			450	49703	Evidence at protein level
1001	Q9NV92	54602	NDFIP2	KIAA1165, N4WBP5A	1001	E3 / HECT	HECT substrate activator / transmembrane	no	no	1	M		IPR019325;	cd22306;		336	36390	Evidence at protein level
1002	Q9BT67	80762	NDFIP1	N4WBP5	1002	E3 / HECT	HECT substrate activator / transmembrane	no	no	1	M		IPR019325;	cd22305;		221	24899	Evidence at protein level
1003					1003
1004	P49407	408	ARRB1	ARR1	1004	E3 / HECT	HECT substrate adaptor / arrestin	no	no	1	B		IPR000698;IPR014752;IPR011021;IPR011022;IPR017864;IPR014753;IPR014756;		2IV8;6PWC;6TKO;6UP7;7R0C;7R0J;7SRS;8AS2;8AS3;8AS4;8JRV;8WRZ;9II2;9II3;	418	47066	Evidence at protein level
1005	P32121	409	ARRB2	ARB2 ARR2	1005	E3 / HECT	HECT substrate adaptor / arrestin	no	no	1	B		IPR000698;IPR014752;IPR011021;IPR011022;IPR017864;IPR014753;IPR014756;			409	46106	Evidence at protein level
1006	P36575	407	ARR3	ARRX CAR	1006	E3 / HECT	HECT substrate adaptor / arrestin	no	no	1	A		IPR000698;IPR014752;IPR011021;IPR011022;IPR017864;IPR014753;IPR014756;			388	42778	Evidence at protein level
1007	Q8N5I2	92714	ARRDC1	(none known)	1007	E3 / HECT	HECT substrate adaptor / arrestin	no	no	1	M		IPR014752;IPR011021;IPR011022;IPR050357;IPR014756;			433	45981	Evidence at protein level
1008	Q8TBH0	27106	ARRDC2	CLONE24945, PP2703	1008	E3 / HECT	HECT substrate adaptor / arrestin	no	no	1	M		IPR014752;IPR011021;IPR011022;IPR050357;IPR014756;			407	44379	Evidence at protein level
1009	Q96B67	57561	ARRDC3	KIAA1376, TLIMP	1009	E3 / HECT	HECT substrate adaptor / arrestin	no	no	1	M		IPR014752;IPR011021;IPR011022;IPR050357;IPR014756;		4N7H;4R7V;4R7X;	414	46395	Evidence at protein level
1010	Q8NCT1	91947	ARRDC4	(none known)	1010	E3 / HECT	HECT substrate adaptor / arrestin	no	no	1	M		IPR014752;IPR011021;IPR011022;IPR050357;IPR014756;			418	45479	Evidence at protein level
1011	A6NEK1	645432	ARRDC5	(none known)	1011	E3 / HECT	HECT substrate adaptor / arrestin	no	no	1	M		IPR014752;IPR011021;IPR011022;IPR050357;IPR014756;			342	38383	Evidence at protein level
1012	P10523	6295	SAG	(none known)	1012	E3 / HECT	HECT substrate adaptor / arrestin	no	no	1	B		IPR000698;IPR014752;IPR011021;IPR011022;IPR017864;IPR014753;IPR014756;			405	45120	Evidence at protein level
1013	Q9H3M7	10628	TXNIP	ARRDC6, EST01027, HHCPA78, THIF, VDUP1	1013	E3 / HECT	HECT substrate adaptor / arrestin	no	no	1	M		IPR014752;IPR011021;IPR011022;IPR050357;IPR014756;		4GEI;4GEJ;4GFX;4LL1;4LL4;4ROF;4ROJ;5CQ2;5DF6;5DWS;5DZD;	391	43661	Evidence at protein level
1014	Q14CZ0	29035	HAPSTR1	C16orf72 TAPR1	1014	E3 / HECT	HECT substrate adaptor / non-MAGE, non-arrestin	no	no	1	M		IPR040308;IPR029196;			275	30926	Evidence at protein level
1015	A0A7P0TBJ1	389895	HAPSTR2	(none known)	1015	E3 / HECT	HECT substrate adaptor / non-MAGE, non-arrestin	no	no	1	M		IPR040308;IPR029196;			273	30054	Evidence at protein level
1016	Q96JN8	84461	NEURL4	KIAA1787	1016	E3 / HECT	HECT substrate adaptor / non-MAGE, non-arrestin	no	no	1	B		IPR043136;IPR013320;IPR037962;IPR006573;	cd12887;	2E63;	1562	166907	Evidence at protein level
1017					1017
1018	Q9UJ41	27342	RABGEF1	rabex-5, RABEX5, RAP1	1018	E3 / idio	idiosyncratic E3 & OTU-type DUB / A20	no	yes	2	M		IPR041545;IPR003123;IPR045046;IPR037191;IPR002653;		1TXU;2C7M;2C7N;2OT3;4N3X;4N3Y;4N3Z;4Q9U;	491	56891	Evidence at protein level
1019	P21580	7128	TNFAIP3	A20, AISBL, OTUD7C, TNFA1P2	1019	E3 / idio	idiosyncratic E3 & OTU-type DUB / OTU & A20	no	yes	3	M		IPR051346;IPR003323;IPR002653;	cd22766;	2EQE;2EQF;2EQG;2VFJ;3DKB;3OJ3;3OJ4;3VUW;3VUX;3VUY;3ZJD;3ZJE;3ZJF;3ZJG;5LRX;5V3B;5V3P;	790	89614	Evidence at protein level
1020	Q92831	8850	KAT2B	PCAF	1020	E3 / idio	idiosyncratic E3 / bromodomain, Acyl_CoA_acyltransferase	no	no	1	M		IPR016181;IPR001487;IPR036427;IPR018359;IPR037800;IPR016376;IPR000182;IPR009464;	cd05509;cd04301;	1CM0;1JM4;1N72;1WUG;1WUM;1ZS5;2RNW;2RNX;3GG3;4NSQ;5FDZ;5FE0;5FE1;5FE2;5FE3;5FE4;5FE5;5FE6;5FE7;5FE8;5FE9;5LVQ;5LVR;5MKX;6J3O;	832	93013	Evidence at protein level
1021	A0AVI4	92305	TMEM129	D4S2561E	1021	E3 / idio	idiosyncratic E3 / C4C4	no	no	1	M		IPR018801;			362	40464	Evidence at protein level
1022	Q96JP5	80829	ZFP91	DMS-8, DSM-8, FKSG11, PZF, ZFP-91, ZNF757	1022	E3 / idio	idiosyncratic E3 / C2H2 ZnF (one cluster)	no	no	1	M		IPR051061;IPR036236;IPR013087;		2M9A;	570	63445	Evidence at protein level
1023	Q66K89	1877	E4F1	E4F	1023	E3 / idio	idiosyncratic E3 / C2H2 ZnF (two clusters)	no	no	1	M		IPR036236;IPR013087;			784	83496	Evidence at protein level
1024	Q07869	5465	PPARA	NR1C1 PPAR	1024	E3 / idio	idiosyncratic E3 / transcription factor	no	no	1	M		IPR003074;IPR035500;IPR000536;IPR050234;IPR001723;IPR003076;IPR001628;IPR013088;	cd06965;cd06932;	1I7G;1K7L;1KKQ;2NPA;2P54;2REW;2ZNN;3ET1;3FEI;3G8I;3KDT;3KDU;3SP6;3VI8;4BCR;4CI4;5AZT;5HYK;6KAX;6KAY;6KAZ;6KB0;6KB1;6KB2;6KB3;6KB4;6KB5;6KB6;6KB7;6KB8;6KB9;6KBA;6KXX;6KXY;6KYP;6L36;6L37;6L38;6L96;6LX4;6LX5;6LX6;6LX7;6LX8;6LX9;6LXA;6LXB;6LXC;7BPY;7BPZ;7BQ0;7BQ1;7BQ2;7BQ3;7BQ4;7C6Q;7E5F;7E5G;7E5H;7E5I;8HUK;8HUN;8HUQ;8RCE;	468	52225	Evidence at protein level
1025	P37231	5468	PPARG	NR1C3	1025	E3 / idio	idiosyncratic E3 / transcription factor	no	no	1	M		IPR003074;IPR035500;IPR000536;IPR050234;IPR001723;IPR003077;IPR022590;IPR001628;IPR013088;	cd06965;cd06932;	1FM6;1FM9;1I7I;1K74;1KNU;1NYX;1PRG;1RDT;1WM0;1ZEO;1ZGY;2ATH;2F4B;2FVJ;2G0G;2G0H;2GTK;2HFP;2HWQ;2HWR;2I4J;2I4P;2I4Z;2OM9;2P4Y;2POB;2PRG;2Q59;2Q5P;2Q5S;2Q61;2Q6R;2Q6S;2Q8S;2QMV;2VSR;2VST;2VV0;2VV1;2VV2;2VV3;2VV4;2XKW;2YFE;2ZK0;2ZK1;2ZK2;2ZK3;2ZK4;2ZK5;2ZK6;2ZNO;2ZVT;3ADS;3ADT;3ADU;3ADV;3ADW;3ADX;3AN3;3AN4;3B0Q;3B0R;3B1M;3B3K;3BC5;3CDP;3CDS;3CS8;3CWD;3D6D;3DZU;3DZY;3E00;3ET0;3ET3;3FEJ;3FUR;3G9E;3GBK;3H0A;3HO0;3HOD;3IA6;3K8S;3KMG;3LMP;3NOA;3OSI;3OSW;3PBA;3PO9;3PRG;3QT0;3R5N;3R8A;3R8I;3S9S;3SZ1;3T03;3TY0;3U9Q;3V9T;3V9V;3V9Y;3VJH;3VJI;3VN2;3VSO;3VSP;3WJ4;3WJ5;3WMH;3X1H;3X1I;4A4V;4A4W;4CI5;4E4K;4E4Q;4EM9;4EMA;4F9M;4FGY;4HEE;4JAZ;4JL4;4L96;4L98;4O8F;4OJ4;4PRG;4PVU;4PWL;4R06;4R2U;4R6S;4XLD;4XTA;4XUH;4XUM;4Y29;4YT1;5AZV;5DSH;5DV3;5DV6;5DV8;5DVC;5DWL;5F9B;5GTN;5GTO;5GTP;5HZC;5JI0;5LSG;5TTO;5TWO;5U5L;5UGM;5WQX;5WR0;5WR1;5Y2O;5Y2T;5YCN;5YCP;5Z5S;5Z6S;6AD9;6AN1;6AUG;6AVI;6C1I;6C5Q;6C5T;6D3E;6D8X;6D94;6DBH;6DCU;6DGL;6DGO;6DGP;6DGQ;6DGR;6DH9;6DHA;6E5A;6ENQ;6F2L;6FZF;6FZG;6FZJ;6FZP;6FZY;6ICJ;6IJR;6IJS;6ILQ;6IZM;6IZN;6JEY;6JF0;6JQ7;6K0T;6KTM;6KTN;6L89;6L8B;6MCZ;6MD0;6MD1;6MD2;6MD4;6MS7;6O67;6O68;6ONI;6ONJ;6PDZ;6QJ5;6T1S;6T1V;6T6B;6T9C;6TDC;6TSG;6VZL;6VZM;6VZN;6VZO;6Y3U;6ZLY;7A7H;7AHJ;7AWC;7AWD;7CXE;7CXF;7CXG;7CXH;7CXI;7CXJ;7CXK;7CXL;7E0A;7E2O;7EFQ;7JQG;7LOT;7P4E;7QB1;7RLE;7SQA;7SQB;7WGO;7WGP;7WGQ;7WOX;8ADF;8AQM;8AQN;8ATY;8ATZ;8B8W;8B8X;8B8Y;8B8Z;8B90;8B91;8B92;8B93;8B94;8B95;8BF1;8BF2;8BFF;8C0C;8CPH;8CPI;8CPJ;8DK4;8DKN;8DKV;8DSY;8DSZ;8FHE;8FHF;8FHG;8FKC;8FKD;8FKE;8FKF;8FKG;8HHP;8HHQ;8HUM;8HUP;8PBO;8REJ;8SC9;8U57;8WFE;8ZFN;8ZFO;8ZFP;8ZFQ;8ZFR;8ZFS;8ZFT;9CK0;9CWN;9F7W;9F7X;	505	57620	Evidence at protein level
1026	Q8WWI1	4008	LMO7	FBX20 FBXO20 KIAA0858	1026	E3 / idio	idiosyncratic E3 / LIM, PDZ	no	no	1	M		IPR001715;IPR036872;IPR031865;IPR029978;IPR001478;IPR036034;IPR003096;IPR001781;	cd08368;	2EAQ;	1683	192696	Evidence at protein level
1027	Q7Z6J8	90025	UBE3D	C6orf157, H10BH, UBE2CBP, YJR141W	1027	E3 / idio	idiosyncratic E3 / proposed HECT variant	no	no	1	M		IPR019193			389	43657	Evidence at protein level
1028	Q9UNX4	10885	WDR3	(none known)	1028	E3 / idio	idiosyncratic E3 / WD40	no	no	1	M		IPR020472;IPR007148;IPR051570;IPR015943;IPR019775;IPR036322;IPR001680;	cd00200;	7MQ8;7MQ9;7MQA;	943	106099	Evidence at protein level
1029	Q96M02	118611	C10orf90	bA422P15.2, FATS	1029	E3 / idio	idiosyncratic E3 / other	no	no	1	M		IPR029299;IPR041179;			699	77910	Evidence at protein level
1030	Q86WC4	28962	OSTM1	GL	1030	E3 / idio	idiosyncratic E3 / other	no	no	1	M		IPR019172;		7BXU;7CQ5;7CQ6;7CQ7;7JM7;8HVT;	334	37257	Evidence at protein level
1031	O60927	6992	PPP1R11	CFAP255, HCG-V, HCGV, IPP3, TCTE5, TCTEX5	1031	E3 / idio	idiosyncratic E3 / other	no	no	1	B		IPR011107;		8DWK;8DWL;8U5G;	126	13953	Evidence at protein level
1032	O43290	9092	SART1	(none known)	1032	E3 / idio	idiosyncratic E3 / other	no	no	1	M		IPR045347;IPR005011;		4PYU;5O9Z;6AHD;6QW6;6QX9;8H6E;8H6J;8H6K;8H6L;8Q7N;8QO9;8QOZ;8QP8;8QP9;8QPA;8QPB;8QPE;8QPK;8QXD;8QZS;8R08;8R09;8R0A;8R0B;8RM5;8Y6O;	800	90255	Evidence at protein level
1033	O43734	10758	TRAF3IP2	ACT1, C6orf2, C6orf4, C6orf5, C6orf6, CANDF8, CIKS, PSORS13	1033	E3 / idio	idiosyncratic E3 / other	no	no	1	M		IPR053047;IPR013568;			574	64666	Evidence at protein level
1034					1034
1035	O75925	8554	PIAS1	DDXBP1, GBP, GU/RH-II, ZMIZ3	1035	E3 / UBLM	E3 for SUMOylation / MIZ type	no	yes	2	M		IPR023321;IPR038654;IPR003034;IPR036361;IPR004181;IPR013083;	cd16818;	1V66;	651	71836	Evidence at protein level
1036	O75928	9063	PIAS2	ARIP3, DIP, MIZ1, PIASX, SIZ2, ZMIZ4	1036	E3 / UBLM	E3 for SUMOylation / MIZ type	no	yes	2	M		IPR023321;IPR038654;IPR003034;IPR036361;IPR004181;IPR013083;	cd16819;	2ASQ;4FO9;	621	68240	Evidence at protein level
1037	Q9Y6X2	10401	PIAS3	ZMIZ5	1037	E3 / UBLM	E3 for SUMOylation / MIZ type	no	no	1	M		IPR023321;IPR038654;IPR003034;IPR036361;IPR004181;IPR013083;	cd16820;	4MVT;	628	68017	Evidence at protein level
1038	Q8N2W9	51588	PIAS4	Piasg, PIASG, PIAS-gamma, PIASY, ZMIZ6	1038	E3 / UBLM	E3 for SUMOylation / MIZ type	no	yes	2	M		IPR023321;IPR038654;IPR003034;IPR036361;IPR004181;IPR013083;	cd16821;		510	56504	Evidence at protein level
1039	Q9ULJ6	57178	ZMIZ1	KIAA1224 RAI17 ZIMP10	1039	E3 / UBLM	E3 for SUMOylation / MIZ type	no	no	1	M		IPR040797;IPR004181;IPR013083;		5AIZ;	1067	115483	Evidence at protein level
1040	Q8NF64	83637	ZMIZ2	KIAA1886 ZIMP7	1040	E3 / UBLM	E3 for SUMOylation / MIZ type	no	no	1	M		IPR004181;IPR013083;			920	96537	Evidence at protein level
1041	Q96MF7	286053	NSMCE2	C8orf36, MMS21, NSE2, ZMIZ7	1041	E3 / UBLM	E3 for SUMOylation / MIZ type	no	no	1	M		IPR026846;IPR004181;IPR013083;	cd16651;	2YU4;	247	27932	Evidence at protein level
1042					1042
1043	P49792	5903	RANBP2	ADANE, ANE1, IIAE3, NUP358, TRP1, TRP2	1043	E3 / UBLM	E3 for SUMOylation / non MIZ	no	yes	2	M		IPR029000;IPR020892;IPR002130;IPR022011;IPR011993;IPR000156;IPR045255;IPR011990;IPR019734;IPR001876;IPR036443;	cd01926;cd14684;cd13177;cd14685;cd13178;	1RRP;1XKE;1Z5S;2LAS;3UIN;3UIO;3UIP;4GA0;4I9Y;4L6E;4LQW;5CLL;5CLQ;7MNJ;7MNK;7MNL;7MNM;7MNN;7MNO;7MNP;7MNQ;7MNR;7MNS;7MNT;7MNU;7MNV;7MNW;7MNX;7MNY;7MNZ;7R5J;7R5K;9B62;	3224	358199	Evidence at protein level
1044	Q9HCI6	57691	KIAA1586	(none known)	1044	E3 / UBLM	E3 for SUMOylation / non MIZ	no	no	1	A		IPR012337;			787	89673	Evidence at protein level
1045	Q9Y4E5	26036	ZNF451	COASTER, dJ417I1.1, KIAA0576, KIAA1702	1045	E3 / UBLM	E3 for SUMOylation / non MIZ	no	yes	2	M		IPR041192;IPR013087;	cd18721;	5D2M;	1061	121484	Evidence at protein level
1046					1046
1047	O00257	8535	CBX4	NBP16, PC2	1047	E3 / UBLM	E3 for SUMOylation / idiosyncratic	no	yes	2	M		IPR043531;IPR033773;IPR016197;IPR000953;IPR017984;IPR023780;IPR023779;	cd18645;	2K28;3I8Z;5EPL;	560	61368	Evidence at protein level
1048	P11161	1959	EGR2	AT591, CHN1, CMT1D, CMT4E, KROX20	1048	E3 / UBLM	E3 for SUMOylation / idiosyncratic	no	no	1	M		IPR021849;IPR036236;IPR013087;			476	50302	Evidence at protein level
1049	P35637	2521	FUS	ALS6, ETM4, FUS1, HNRNPP2, POMP75, TLS	1049	E3 / UBLM	E3 for SUMOylation / idiosyncratic	no	yes	2	M		IPR012677;IPR035979;IPR000504;IPR034870;IPR001876;IPR036443;	cd12535;	2LA6;2LCW;4FDD;4FQ3;5W3N;5XRR;5XSG;5YVG;5YVH;5YVI;6BWZ;6BXV;6BZP;6G99;6GBM;6KJ1;6KJ2;6KJ3;6KJ4;6SNJ;6XFM;7CYL;7VQQ;	526	53426	Evidence at protein level
1050	P56524	9759	HDAC4	KIAA0288	1050	E3 / UBLM	E3 for SUMOylation / idiosyncratic	no	no	1	M		IPR046949;IPR000286;IPR023801;IPR037138;IPR024643;IPR023696;	cd10162;cd10006;	2H8N;2O94;2VQJ;2VQM;2VQO;2VQQ;2VQV;2VQW;3UXG;3UZD;3V31;4CBT;4CBY;5A2S;5ZOO;5ZOP;6FYZ;7XUZ;8PDE;	1084	119040	Evidence at protein level
1051	Q96D21	23551	RASD2	TEM2	1051	E3 / UBLM	E3 for SUMOylation / idiosyncratic	no	no	1	M		IPR027417;IPR005225;IPR001806;IPR052236;	cd04143;		266	30366	Evidence at protein level
1052	P52823	6781	STC1	STC	1052	E3 / UBLM	E3 for SUMOylation / idiosyncratic	no	no	1	M		IPR004978;			247	27621	Evidence at protein level
1053	O96006	9189	ZBED1	ALTE, DREF, hDREF, TRAMP	1053	E3 / UBLM	E3 for SUMOylation / idiosyncratic	no	no	1	M		IPR008906;IPR012337;IPR052717;IPR003656;IPR036236;		2CT5;	694	78156	Evidence at protein level
1054					1054
1055	Q96GG9	54165	DCUN1D1	DCN1, DCNL1, DCUN1L1, RP42, SCCRO, SCRO, Tes3	1055	E3 / UBLM	E3 for NEDDylation / PONY	no	yes	2	M		IPR014764;IPR042460;IPR005176;IPR009060;		3TDU;3TDZ;4P5O;5UFI;5V83;5V86;5V88;6B5Q;6BG3;6BG5;6P5V;6P5W;6XOL;6XOM;6XON;6XOO;6XOP;6XOQ;7KWA;8OR2;8OR3;	259	30124	Evidence at protein level
1056	Q6PH85	55208	DCUN1D2	C13orf17, DCUN1L2	1056	E3 / UBLM	E3 for NEDDylation / PONY	no	yes	2	M		IPR014764;IPR042460;IPR005176;IPR009060;	cd14412;	4GAO;	259	30179	Evidence at protein level
1057	Q8IWE4	123879	DCUN1D3	44M2.4, SCCRO3	1057	E3 / UBLM	E3 for NEDDylation / PONY	no	no	1	M		IPR014764;IPR042460;IPR005176;		4GBA;	304	34291	Evidence at protein level
1058	Q92564	23142	DCUN1D4	KIAA0276	1058	E3 / UBLM	E3 for NEDDylation / PONY	no	no	1	M		IPR014764;IPR042460;IPR005176;		5V89;	292	34068	Evidence at protein level
1059	Q9BTE7	84259	DCUN1D5	SCCRO5	1059	E3 / UBLM	E3 for NEDDylation / PONY	no	no	1	M		IPR014764;IPR042460;IPR005176;			237	27508	Evidence at protein level
1060					1060
1061	O94874	23376	UFL1	KIAA0776, Maxer, NLBP, RCAD	1061	E3 / UBLM	E3 for UFMylation	no	no	1	M		IPR018611;IPR056761;IPR056580;IPR056579;		8B9X;8C0D;8OHD;8OJ0;8OJ5;8OJ8;8QFC;8QFD;	794	89595	Evidence at protein level
1062	Q96JB5	80279	CDK5RAP3	C53, HSF-27, IC53, LZAP, MST016, OK/SW-cl.114, PP1553	1062	E3 / UBLM	E3 for UFMylation	no	no	1	A		IPR008491;		8OHD;8OJ0;8OJ5;8QFC;	506	56921	Evidence at protein level
1063					1063
1064	Q9H1Y0	9474	ATG5	APG5, APG5L, APG5-LIKE, ASP, hAPG5, SCAR25	1064	E3 / UBLM	E3 for ATGylation	no	no	1	C		IPR007239;IPR048940;IPR042526;IPR048939;IPR042527;IPR048318;		4GDK;4GDL;4NAW;4TQ0;4TQ1;5D7G;5NPV;5NPW;7W36;	275	32447	Evidence at protein level
1065	Q676U5	55054	ATG16L1	APG16L, ATG16A, ATG16L, IBD10, WDR30	1065	E3 / UBLM	E3 for ATGylation	no	no	1	M		IPR045160;IPR013923;IPR020472;IPR015943;IPR019775;IPR036322;IPR001680;	cd22887;cd00200;	4GDK;4GDL;4NAW;4TQ0;5D7G;5NPV;5NPW;5NUV;5ZYX;7F69;7W36;7XFR;8ZQG;	607	68265	Evidence at protein level
1066	Q8NAA4	89849	ATG16L2	ATG16B, WDR80	1066	E3 / UBLM	E3 for ATGylation	no	no	1	C		IPR045160;IPR013923;IPR020472;IPR015943;IPR019775;IPR036322;IPR001680;	cd22887;cd00200;		619	68998	Evidence at protein level
1067					1067
1068	Q9Y3V2	25950	RWDD3	RSUME	1068	E3 / UBLM	cofactor for E3 for SUMOylation	no	yes	2	M		IPR006575;IPR038840;IPR016135;	cd23819;cd24164;	2EBK;4Y1L;	267	30543	Evidence at protein level
1069	Q96HY6	65992	DDRGK1	C20orf116, dJ1187M17.3, SEMDSH, UFBP1	1069	E3 / UBLM	cofactor for E3 for UFMylation	no	yes	2	M		IPR019153;IPR050899;IPR036388;IPR036390;		7W3N;8B9X;8C0D;8OHD;8OJ0;8OJ5;	314	35611	Evidence at protein level
1070					1070
1071	Q13107	7375	USP4	UNP, Unph, UNPH	1071	DUB	USP-type DUB / DUSP	yes	no	2	M		IPR035927;IPR038765;IPR006615;IPR001394;IPR050185;IPR028135;IPR018200;IPR028889;	cd02674;	2Y6E;5CTR;	963	108565	Evidence at protein level
1072	P51784	8237	USP11	UHX1	1072	DUB	USP-type DUB / DUSP	yes	no	2	M		IPR035927;IPR038765;IPR006615;IPR001394;IPR050185;IPR028135;IPR029346;IPR018200;IPR028889;	cd02674;	4MEL;5OK6;8OYP;	963	109817	Evidence at protein level
1073	Q8NFA0	84669	USP32	NY-REN-60, USP10	1073	DUB	USP-type DUB / DUSP	yes	no	2	M		IPR035927;IPR011992;IPR018247;IPR002048;IPR038765;IPR006615;IPR001394;IPR050185;IPR028135;IPR018200;IPR028889;	cd00051;		1604	181656	Evidence at protein level
1074	Q86UV5	84196	USP48	RAP1GA1, USP31	1074	DUB	USP-type DUB / DUSP	yes	no	2	M		IPR035927;IPR038765;IPR006615;IPR050164;IPR001394;IPR000626;IPR029071;IPR044743;IPR033841;IPR018200;IPR028889;	cd02668;cd01795;		1035	119032	Evidence at protein level
1075					1075
1076	Q9Y4E8	9958	USP15	KIAA0529, UNPH-2, UNPH4	1076	DUB	USP-type DUB / DUSP / proteasome-associated	yes	no	3	M		IPR035927;IPR038765;IPR006615;IPR001394;IPR013792;IPR050185;IPR028135;IPR029071;IPR029346;IPR018200;IPR028889;	cd02674;	1W6V;3LMN;3PPA;3PV1;3T9L;4A3O;4A3P;5JJW;6CPM;6CRN;6DJ9;6GH9;6GHA;6ML1;7R2G;	981	112419	Evidence at protein level
1077	P54578	9097	USP14	TGT	1077	DUB	USP-type DUB / proteasome-associated	yes	no	3	M		IPR038765;IPR001394;IPR000626;IPR029071;IPR019954;IPR044635;IPR018200;IPR028889;	cd02657;cd16104;	2AYN;2AYO;5GJQ;6IIK;6IIL;6IIM;6IIN;6LVS;7W37;7W38;7W39;7W3A;7W3B;7W3C;7W3F;7W3G;7W3H;7W3I;7W3J;7W3K;7W3M;	494	56069	Evidence at protein level
1078					1078
1079	Q9Y2K6	10868	USP20	hVDU2, KIAA1003, LSFR3A, VDU2	1079	DUB	USP-type DUB / DUSP, UBP-ZnF	no	yes	2	M		IPR035927;IPR038765;IPR006615;IPR001394;IPR050185;IPR018200;IPR028889;IPR013083;IPR001607;	cd02674;	6KCZ;	914	102003	Evidence at protein level
1080	Q8TEY7	23032	USP33	KIAA1097, VDU1	1080	DUB	USP-type DUB / DUSP, UBP-ZnF	no	yes	2	M		IPR035927;IPR038765;IPR006615;IPR001394;IPR050185;IPR018200;IPR028889;IPR013083;IPR001607;	cd02674;	2UZG;	942	106727	Evidence at protein level
1081					1081
1082	Q9Y6I4	9960	USP3	SIH003, UBP	1082	DUB	USP-type DUB / UBP-ZnF	no	yes	2	M		IPR038765;IPR001394;IPR050185;IPR018200;IPR028889;IPR013083;IPR001607;			520	58897	Evidence at protein level
1083	P45974	8078	USP5	ISOT	1083	DUB	USP-type DUB / UBP-ZnF	no	yes	2	M		IPR038765;IPR001394;IPR050185;IPR015940;IPR009060;IPR016652;IPR041432;IPR041812;IPR018200;IPR028889;IPR013083;IPR001607;	cd02658;cd14383;cd14386;	2DAG;2DAK;2G43;2G45;3IHP;6DXH;6DXT;6NFT;6P9G;7MS5;7MS6;7MS7;	858	95786	Evidence at protein level
1084	Q92995	8975	USP13	IsoT-3, ISOT3	1084	DUB	USP-type DUB / UBP-ZnF	no	yes	2	M		IPR038765;IPR001394;IPR050185;IPR015940;IPR009060;IPR016652;IPR041432;IPR018200;IPR028889;IPR013083;IPR001607;	cd02658;cd14384;cd14386;	2L80;2LBC;	863	97327	Evidence at protein level
1085	Q9Y5T5	10600	USP16	UBP-M, UBPM	1085	DUB	USP-type DUB / UBP-ZnF	no	yes	2	M		IPR038765;IPR050164;IPR001394;IPR030849;IPR018200;IPR028889;IPR013083;IPR001607;	cd02667;	2I50;8WG5;	823	93570	Evidence at protein level
1086	Q9UPT9	23326	USP22	KIAA1063, USP3L	1086	DUB	USP-type DUB / UBP-ZnF	no	yes	2	M		IPR038765;IPR001394;IPR050185;IPR018200;IPR028889;IPR013083;IPR001607;	cd02660;		525	59961	Evidence at protein level
1087	Q9H0E7	84101	USP44	(none known)	1087	DUB	USP-type DUB / UBP-ZnF	no	yes	2	M		IPR038765;IPR001394;IPR050185;IPR018200;IPR028889;IPR013083;IPR001607;			712	81185	Evidence at protein level
1088	Q70EL2	85015	USP45	LCA19	1088	DUB	USP-type DUB / UBP-ZnF	no	yes	2	M		IPR038765;IPR001394;IPR050185;IPR018200;IPR028889;IPR013083;IPR001607;	cd02667;		814	91733	Evidence at protein level
1089	Q70CQ1	25862	USP49	(none known)	1089	DUB	USP-type DUB / UBP-ZnF	no	yes	2	M		IPR038765;IPR001394;IPR050185;IPR018200;IPR028889;IPR013083;IPR001607;			688	79198	Evidence at protein level
1090	Q70EK9	158880	USP51	(none known)	1090	DUB	USP-type DUB / UBP-ZnF	no	yes	2	M		IPR038765;IPR001394;IPR050185;IPR018200;IPR028889;IPR013083;IPR001607;	cd02660;		711	79756	Evidence at protein level
1091					1091
1092	Q9BXU7	83844	USP26	(none known)	1092	DUB	USP-type DUB / PH-like	no	no	1	M		IPR038765;IPR050164;IPR001394;IPR032069;IPR038093;IPR018200;IPR028889;	cd02257;cd13312;		913	104047	Evidence at protein level
1093	Q9HBJ7	57663	USP29	HOM-TES-84/86	1093	DUB	USP-type DUB / PH-like	no	no	1	M		IPR038765;IPR050164;IPR001394;IPR032069;IPR038093;IPR018200;IPR028889;	cd02257;cd13312;		922	104156	Evidence at protein level
1094	Q86T82	57695	USP37	KIAA1594	1094	DUB	USP-type DUB / PH-like	no	yes	2	M		IPR038765;IPR050164;IPR001394;IPR003903;IPR032069;IPR038093;IPR018200;IPR028889;	cd02257;cd13312;	3U12;	979	110170	Evidence at protein level
1095					1095
1096	Q93008	8239	USP9X	DFFRX, FAF, FAM, MRX99, MRXS99F, USP9	1096	DUB	USP-type DUB / Armadillo-like	yes	no	2	M		IPR016024;IPR056850;IPR021905;IPR038765;IPR050164;IPR001394;IPR055176;IPR018200;IPR028889;	cd02659;	5VBD;5WCH;7YXX;7YXY;	2554	290463	Evidence at protein level
1097	O00507	8287	USP9Y	DFFRY, SPGFY2	1097	DUB	USP-type DUB / Armadillo-like	yes	no	2	M		IPR016024;IPR056850;IPR021905;IPR038765;IPR050164;IPR001394;IPR055176;IPR018200;IPR028889;	cd02659;		2555	291077	Evidence at protein level
1098	Q9UPU5	23358	USP24	KIAA1057	1098	DUB	USP-type DUB / Armadillo-like	yes	yes	3	M		IPR016024;IPR056850;IPR038765;IPR050164;IPR001394;IPR015940;IPR009060;IPR029071;IPR055176;IPR047061;IPR033382;IPR018200;IPR028889;	cd02659;cd14286;cd17065;		2620	294365	Evidence at protein level
1099	Q70CQ2	9736	USP34	KIAA0570, KIAA0729	1099	DUB	USP-type DUB / Armadillo-like	yes	no	2	M		IPR016024;IPR056850;IPR021905;IPR038765;IPR050164;IPR001394;IPR018200;IPR028889;	cd02659;	7W3R;7W3U;	3546	404233	Evidence at protein level
1100	Q9P2H5	57558	USP35	KIAA1372, USP34	1100	DUB	USP-type DUB / Armadillo-like	no	no	1	M		IPR016024;IPR038765;IPR050164;IPR001394;IPR049407;IPR018200;IPR028889;		5TXK;7Q44;	1018	113405	Evidence at protein level
1101					1101
1102	Q14694	9100	USP10	KIAA0190, UBPO	1102	DUB	USP-type DUB / Ataxin-2, C term	no	no	1	M		IPR009818;IPR038765;IPR050164;IPR001394;IPR018200;IPR028889;	cd02257;	7XHF;8TH6;	798	87134	Evidence at protein level
1103	Q9NQC7	1540	CYLD	BRSS, CDMT, CYLD1, CYLDI, EAC, KIAA0849, MFT, MFT1, SBS, TEM, USPL2	1103	DUB	USP-type DUB / CAP Gly-rich domain	no	no	1	M		IPR036859;IPR000938;IPR038765;IPR001394;IPR018200;IPR028889;	cd02670;	1IXD;1WHL;1WHM;2VHF;7OWC;7OWD;	956	107316	Evidence at protein level
1104	P40818	9101	USP8	HumORF8, KIAA0055, PITA4, SPG59, UBPY	1104	DUB	USP-type DUB / dimerization, rhodanese-like	no	no	1	M		IPR038765;IPR001394;IPR001763;IPR036873;IPR050185;IPR015063;IPR018200;IPR028889;IPR048498;	cd02674;	1WHB;2A9U;2GFO;2GWF;3N3K;6F09;8ADM;8XPN;8Y9A;	1118	127523	Evidence at protein level
1105	Q93009	7874	USP7	HAFOUS, HAUSP, TEF1	1105	DUB	USP-type DUB / MATH-TRAF	yes	yes	3	M		IPR002083;IPR038765;IPR050164;IPR001394;IPR008974;IPR024729;IPR029346;IPR018200;IPR028889;	cd03772;cd02659;	1NB8;1NBF;1YY6;1YZE;2F1W;2F1X;2F1Y;2F1Z;2FOJ;2FOO;2FOP;2KVR;2XXN;2YLM;3MQR;3MQS;4JJQ;4KG9;4M5W;4M5X;4PYZ;4WPH;4WPI;4YOC;4YSI;4Z96;4Z97;5C56;5C6D;5FWI;5GG4;5J7T;5JTJ;5JTV;5KYB;5KYC;5KYD;5KYE;5KYF;5N9R;5N9T;5NGE;5NGF;5UQV;5UQX;5VS6;5VSB;5VSK;5WHC;6F5H;6M1K;6P5L;6VN2;6VN3;6VN4;6VN5;6VN6;7CM2;7VIJ;7XHH;7XHK;7XPY;8D4Z;9DEK;9DEL;9DEM;9DEN;9DEO;9DEP;9FIO;9FIP;9FIQ;9FIR;9FIS;9FIT;9FIU;9FIV;9IJU;9IML;	1102	128302	Evidence at protein level
1106	P35125	9098	USP6	HRP1, TRE17, Tre-2, TRE2, TRESMCR, USP6-short	1106	DUB	USP-type DUB / Rab-GTPase-TBC	no	no	1	M		IPR038765;IPR001394;IPR000195;IPR035969;IPR050185;IPR018200;IPR028889;			1406	158658	Evidence at protein level
1107					1107
1108	Q5W0Q7	10208	USPL1	bA121O19.1, C13orf22, D13S106, D13S106E	1108	DUB	USP-type DUB / deSUMOylation	no	no	1	M		IPR029388;IPR038765;IPR028890;IPR028889;IPR033505;		7P99;7ZJU;7ZJV;	1092	120440	Evidence at protein level
1109					1109
1110	O94966	10869	USP19	KIAA0891, ZMYND9	1110	DUB	USP-type DUB / transmembrane	yes	no	2	M		IPR007052;IPR008978;IPR038765;IPR001394;IPR050185;IPR018200;IPR028889;IPR002893;	cd06466;cd06463;cd02674;	1WH0;4X3G;6K7W;6KHV;6KQV;	1318	145651	Evidence at protein level
1111	Q70CQ3	84749	USP30	(none known)	1111	DUB	USP-type DUB / transmembrane	no	no	1	M		IPR038765;IPR050164;IPR001394;IPR018200;IPR028889;	cd02662;	5OHK;5OHN;5OHP;8D0A;8D1T;	517	58503	Evidence at protein level
1112					1112
1113	O94782	7398	USP1	UBP	1113	DUB	USP-type DUB / other	no	no	1	M		IPR038765;IPR050164;IPR001394;IPR033815;IPR018200;IPR028889;	cd02671;	6DO5;7AY0;7AY1;7AY2;7ZH3;7ZH4;8A9J;8A9K;9EBS;9FCI;9FCJ;9HNW;	785	88207	Evidence at protein level
1114	O75604	9099	USP2	UBP41, USP9	1114	DUB	USP-type DUB / other	no	no	1	M		IPR038765;IPR001394;IPR050185;IPR018200;IPR028889;	cd02674;	2HD5;2IBI;3NHE;3V6C;3V6E;5XU8;5XVE;6DGF;	605	68072	Evidence at protein level
1115	O75317	219333	USP12	UBH1, USP12L1	1115	DUB	USP-type DUB / other	no	no	1	M		IPR038765;IPR050164;IPR001394;IPR018200;IPR028889;	cd02663;	5K16;5K1A;5K1B;5K1C;5L8W;	370	42858	Evidence at protein level
1116	Q9UMW8	11274	USP18	ISG43, PTORCH2, UBP43	1116	DUB	USP-type DUB / other	no	no	1	M		IPR038765;IPR050164;IPR001394;IPR018200;IPR028889;			372	43011	Evidence at protein level
1117	Q9UK80	27005	USP21	USP16, USP23	1117	DUB	USP-type DUB / other	no	no	1	M		IPR038765;IPR001394;IPR050185;IPR018200;IPR028889;	cd02674;	2Y5B;3I3T;3MTN;	565	62656	Evidence at protein level
1118	Q9UHP3	29761	USP25	USP21	1118	DUB	USP-type DUB / other	no	yes	2	M		IPR038765;IPR050164;IPR001394;IPR009060;IPR054109;IPR003903;IPR054108;IPR018200;IPR028889;	cd02665;cd14354;cd20486;	2MUX;5GP7;5O71;6H4J;6H4K;6HEL;6HEM;	1055	122218	Evidence at protein level
1119	Q96RU2	57646	USP28	KIAA1515	1119	DUB	USP-type DUB / other	no	yes	2	M		IPR038765;IPR050164;IPR001394;IPR009060;IPR054109;IPR054108;IPR018200;IPR028889;	cd02665;cd14355;cd20487;	2LVA;2MUU;6H4H;6H4I;6HEH;6HEI;6HEJ;6HEK;7TUO;8HJE;8P14;8P19;8P1P;8P1Q;	1077	122491	Evidence at protein level
1120	A6NNY8	389856	USP27X	MRX105, USP22L, USP27	1120	DUB	USP-type DUB / other	no	no	1	M		IPR038765;IPR001394;IPR050185;IPR018200;IPR028889;	cd02660;		438	49630	Evidence at protein level
1121	Q70CQ4	57478	USP31	KIAA1203	1121	DUB	USP-type DUB / other	yes	no	2	M		IPR038765;IPR001394;IPR050185;IPR018200;IPR028889;	cd02674;		1352	146651	Evidence at protein level
1122	Q9P275	57602	USP36	DUB1, KIAA1453	1122	DUB	USP-type DUB / other	no	no	1	M		IPR038765;IPR050164;IPR001394;IPR018200;IPR028889;	cd02661;	8BS3;8BS9;	1123	122908	Evidence at protein level
1123	Q8NB14	84640	USP38	HP43.8KD, KIAA1891	1123	DUB	USP-type DUB / other	no	no	1	M		IPR038765;IPR050164;IPR001394;IPR033840;IPR049407;IPR018200;IPR028889;	cd02664;	4RXX;	1042	116546	Evidence at protein level
1124	Q9NVE5	55230	USP40	(none known)	1124	DUB	USP-type DUB / other	yes	no	2	M		IPR038765;IPR050164;IPR001394;IPR018200;IPR028889;	cd02659;		1235	140130	Evidence at protein level
1125	Q9H9J4	84132	USP42	(none known)	1125	DUB	USP-type DUB / other	no	no	1	M		IPR038765;IPR050164;IPR001394;IPR018200;IPR028889;	cd02661;		1324	145392	Evidence at protein level
1126	Q70EL4	124739	USP43	(none known)	1126	DUB	USP-type DUB / other	yes	no	2	M		IPR038765;IPR001394;IPR050185;IPR018200;IPR028889;	cd02674;		1123	122809	Evidence at protein level
1127	P62068	64854	USP46	(none known)	1127	DUB	USP-type DUB / other	no	no	1	M		IPR038765;IPR050164;IPR001394;IPR018200;IPR028889;	cd02663;	5CVM;5CVN;5CVO;5L8H;6JLQ;	366	42442	Evidence at protein level
1128	Q96K76	55031	USP47	TRFP	1128	DUB	USP-type DUB / other	yes	no	2	M		IPR038765;IPR050164;IPR001394;IPR029071;IPR045578;IPR018200;IPR028889;	cd02659;		1375	157311	Evidence at protein level
1129	Q70EL3	373509	USP50	(none known)	1129	DUB	USP-type DUB / other	no	no	1	M		IPR038765;IPR001394;IPR050185;IPR018200;IPR028889;	cd02674;		339	38955	Evidence at protein level
1130	Q70EL1	159195	USP54	bA137L10.3, bA137L10.4, C10orf29	1130	DUB	USP-type DUB / other	no	no	1	M		IPR052398;IPR038765;IPR001394;IPR028889;	cd02257;	8C61;	1684	187388	Evidence at protein level
1131					1131
1132	Q7RTZ2	401447	USP17L1	USP17L USP17L1P	1132	DUB	USP-type DUB / Usp17 group	no	no	1	M		IPR038765;IPR050164;IPR001394;IPR018200;IPR028889;	cd02661;		530	59590	Inferred from homology
1133	Q6R6M4	377630	USP17L2	DUB-3, DUB3, USP17, USP17H, USP17I, USP17J, USP17K, USP17L, USP17M	1133	DUB	USP-type DUB / Usp17 group	no	no	1	M		IPR038765;IPR050164;IPR001394;IPR018200;IPR028889;	cd02661;		530	59619	Evidence at protein level
1134	A6NCW0	645836	USP17L3	USP17B USP17F	1134	DUB	USP-type DUB / Usp17 group	no	no	1	M		IPR038765;IPR050164;IPR001394;IPR018200;IPR028889;	cd02661;		530	59536	Inferred from homology
1135	A8MUK1	728386	USP17L5	(none known)	1135	DUB	USP-type DUB / Usp17 group	no	no	1	M		IPR006861;IPR038765;IPR050164;IPR001394;IPR018200;IPR028889;	cd02661;		530	59683	Inferred from homology
1136	Q6QN14	391622	USP17L6P	USP17C USP17D USP17N	1136	DUB	USP-type DUB / Usp17 group	no	no	1	A		IPR038765;IPR050164;IPR001394;IPR018200;IPR028889;	cd02661;		398	44690	Evidence at protein level
1137	C9JJH3	100287144	USP17L10	(none known)	1137	DUB	USP-type DUB / Usp17 group	no	no	1	M		IPR038765;IPR050164;IPR001394;IPR018200;IPR028889;	cd02661;		530	59886	Inferred from homology
1138	C9JVI0	100287178	USP17L11	(none known)	1138	DUB	USP-type DUB / Usp17 group	no	no	1	M		IPR006861;IPR038765;IPR050164;IPR001394;IPR018200;IPR028889;	cd02661;		530	59630	Inferred from homology
1139	C9JPN9	100287205	USP17L12	(none known)	1139	DUB	USP-type DUB / Usp17 group	no	no	1	M		IPR006861;IPR038765;IPR050164;IPR001394;IPR018200;IPR028889;	cd02661;		530	59687	Inferred from homology
1140	C9JLJ4	100287238	USP17L13	(none known)	1140	DUB	USP-type DUB / Usp17 group	no	no	1	M		IPR038765;IPR050164;IPR001394;IPR018200;IPR028889;	cd02661;		530	59694	Inferred from homology
1141	C9J2P7	100288520	USP17L15	(none known)	1141	DUB	USP-type DUB / Usp17 group	no	no	1	M		IPR006861;IPR038765;IPR050164;IPR001394;IPR018200;IPR028889;	cd02661;		553	62502	Inferred from homology
1142	D6RBQ6	100287327	USP17L17	(none known)	1142	DUB	USP-type DUB / Usp17 group	no	no	1	M		IPR006861;IPR038765;IPR050164;IPR001394;IPR018200;IPR028889;	cd02661;		530	59627	Inferred from homology
1143	D6R9N7	100287364	USP17L18	(none known)	1143	DUB	USP-type DUB / Usp17 group	no	no	1	M		IPR006861;IPR038765;IPR050164;IPR001394;IPR018200;IPR028889;	cd02661;		530	59657	Inferred from homology
1144	D6RCP7	100287404	USP17L19	(none known)	1144	DUB	USP-type DUB / Usp17 group	no	no	1	M		IPR006861;IPR038765;IPR050164;IPR001394;IPR018200;IPR028889;	cd02661;		530	59658	Inferred from homology
1145	D6RJB6	100287441	USP17L20	(none known)	1145	DUB	USP-type DUB / Usp17 group	no	no	1	M		IPR006861;IPR038765;IPR050164;IPR001394;IPR018200;IPR028889;	cd02661;		530	59626	Inferred from homology
1146	D6R901	100287478	USP17L21	(none known)	1146	DUB	USP-type DUB / Usp17 group	no	no	1	M		IPR006861;IPR038765;IPR050164;IPR001394;IPR018200;IPR028889;	cd02661;		530	59659	Inferred from homology
1147	D6RA61	100287513	USP17L22	(none known)	1147	DUB	USP-type DUB / Usp17 group	no	no	1	M		IPR006861;IPR038765;IPR050164;IPR001394;IPR018200;IPR028889;	cd02661;		530	59671	Inferred from homology
1148	D6RBM5	101241878	USP17L23	(none known)	1148	DUB	USP-type DUB / Usp17 group	no	no	1	C		IPR038765;IPR050164;IPR001394;IPR018200;IPR028889;			183	20302	Inferred from homology
1149	Q0WX57	728369	USP17L24	USP17 USP17H USP17I USP17J USP17K USP17L USP17M; ; ; ; ; ;	1149	DUB	USP-type DUB / Usp17 group	no	no	1	M		IPR006861;IPR038765;IPR050164;IPR001394;IPR018200;IPR028889;	cd02661;		530	59711	Evidence at protein level
1150	Q0WX57	728373	USP17L25	USP17 USP17H USP17I USP17J USP17K USP17L USP17M; ; ; ; ; ;	1150	DUB	USP-type DUB / Usp17 group	no	no	1	M		IPR006861;IPR038765;IPR050164;IPR001394;IPR018200;IPR028889;	cd02661;		530	59711	Evidence at protein level
1151	Q0WX57	728379	USP17L26	USP17 USP17H USP17I USP17J USP17K USP17L USP17M; ; ; ; ; ;	1151	DUB	USP-type DUB / Usp17 group	no	no	1	M		IPR006861;IPR038765;IPR050164;IPR001394;IPR018200;IPR028889;	cd02661;		530	59711	Evidence at protein level
1152	Q0WX57	728393	USP17L27	USP17 USP17H USP17I USP17J USP17K USP17L USP17M; ; ; ; ; ;	1152	DUB	USP-type DUB / Usp17 group	no	no	1	M		IPR006861;IPR038765;IPR050164;IPR001394;IPR018200;IPR028889;	cd02661;		530	59711	Evidence at protein level
1153	Q0WX57	728400	USP17L28	USP17 USP17H USP17I USP17J USP17K USP17L USP17M; ; ; ; ; ;	1153	DUB	USP-type DUB / Usp17 group	no	no	1	M		IPR006861;IPR038765;IPR050164;IPR001394;IPR018200;IPR028889;	cd02661;		530	59711	Evidence at protein level
1154	Q0WX57	728405	USP17L29	USP17 USP17H USP17I USP17J USP17K USP17L USP17M; ; ; ; ; ;	1154	DUB	USP-type DUB / Usp17 group	no	no	1	M		IPR006861;IPR038765;IPR050164;IPR001394;IPR018200;IPR028889;	cd02661;		530	59711	Evidence at protein level
1155	Q0WX57	728419	USP17L30	USP17 USP17H USP17I USP17J USP17K USP17L USP17M; ; ; ; ; ;	1155	DUB	USP-type DUB / Usp17 group	no	no	1	M		IPR006861;IPR038765;IPR050164;IPR001394;IPR018200;IPR028889;	cd02661;		530	59711	Evidence at protein level
1156					1156
1157	Q53GS9	10713	USP39	65K, CGI-21, HSPC332, SAD1, SNRNP65	1157	DUB	USP-type DUB / inactive / UBP-ZnF	no	yes	2	M		IPR038765;IPR001394;IPR050185;IPR033809;IPR028889;IPR013083;IPR001607;	cd02669;	3JCR;6AH0;6QW6;6QX9;8H6E;8H6J;8QOZ;8QP8;8QP9;8QPA;8QPB;8QPE;8QPK;8QXD;8QZS;8R08;8R09;8R0A;8R0B;8RM5;8Y6O;	565	65381	Evidence at protein level
1158	A6NCW7	645402	USP17L4	(none known)	1158	DUB	USP-type DUB / inactive / Usp17 group	no	no	1	M		IPR038765;IPR050164;IPR001394;IPR028889;	cd02661;		530	59636	Inferred from homology
1159	P0C7H9	392197	USP17L7	(none known)	1159	DUB	USP-type DUB / inactive / Usp17 group	no	no	1	M		IPR038765;IPR050164;IPR001394;IPR018200;IPR028889;	cd02661;		530	59751	Inferred from homology
1160	P0C7I0	392188	USP17L8	(none known)	1160	DUB	USP-type DUB / inactive / Usp17 group	no	no	1	M		IPR038765;IPR050164;IPR001394;IPR018200;IPR028889;	cd02661;		530	59635	Inferred from homology
1161	Q70EK8	54532	USP53	KIAA1350	1161	DUB	USP-type DUB / inactive / other	no	no	1	M		IPR052398;IPR038765;IPR001394;IPR028889;	cd02257;		1073	120806	Evidence at protein level
1162					1162
1163	Q92560	8314	BAP1	HUCEP-13, hucep-6, KIAA0272, UCHL2	1163	DUB	UCH-type DUB	no	no	1	M		IPR038765;IPR001578;IPR036959;IPR041507;	cd09617;	7VPW;8H1T;8SVF;	729	80362	Evidence at protein level
1164	P09936	7345	UCHL1	HEL-117, HEL-S-53, NDGOA, PARK5, PGP 9.5, PGP9.5, PGP95, SPG79, Uch-L1	1164	DUB	UCH-type DUB	no	no	1	M		IPR038765;IPR001578;IPR036959;IPR057254;	cd09616;	2ETL;2LEN;3IFW;3IRT;3KVF;3KW5;4DM9;4JKJ;7ZM0;8DY8;8EDE;8PW1;8XI7;	223	24824	Evidence at protein level
1165	P15374	7347	UCHL3	UCH-L3	1165	DUB	UCH-type DUB	no	no	1	M		IPR038765;IPR001578;IPR036959;IPR057254;	cd09616;	1UCH;1XD3;6ISU;6QML;7YV4;	230	26183	Evidence at protein level
1166	Q9Y5K5	51377	UCHL5	CGI-70, INO80R, UCH37, UCH-L5	1166	DUB	UCH-type DUB / proteasome-associated	no	no	2	M		IPR038765;IPR001578;IPR036959;IPR017390;IPR033837;IPR041507;	cd02255;	3A7S;3IHR;3RII;3RIS;3TB3;4UEL;4UEM;4UF5;4UF6;4WLP;	329	37607	Evidence at protein level
1167					1167
1168	O95630	10617	STAMBP	AMSH, MICCAP	1168	DUB	MPN-type DUB / USP dimerization domain	no	no	1	M		IPR000555;IPR037518;IPR044098;IPR015063;	cd08066;	2XZE;3RZU;3RZV;5IXF;	424	48077	Evidence at protein level
1169	Q96FJ0	57559	STAMBPL1	ALMalpha, AMSH-FP, AMSH-LP, AMSHLP, bA399O19.2, KIAA1373	1169	DUB	MPN-type DUB / USP dimerization domain	no	no	1	M		IPR000555;IPR037518;IPR044098;IPR015063;	cd08066;	2ZNR;2ZNV;7L97;	436	49783	Evidence at protein level
1170	Q92905	10987	COPS5	CSN5, JAB1, MOV-34, SGN5	1170	DUB	MPN-type DUB / CSN complex sununit	no	no	2	M		IPR040961;IPR000555;IPR050242;IPR037518;	cd08069;	4D10;4D18;4F7O;4WSN;5JOG;5JOH;5M5Q;6R6H;6R7F;6R7H;6R7I;8H38;8H3A;8H3F;	334	37579	Evidence at protein level
1171	P46736	79184	BRCC3	BRCC36, C6.1A, CXorf53	1171	DUB	MPN-type DUB / BRISC complex	no	no	3	M		IPR040749;IPR000555;IPR050242;IPR037518;IPR033860;	cd08068;	6H3C;6R8F;8PVY;8PY2;	316	36072	Evidence at protein level
1172	O00303	8665	EIF3F	eIF3-p47, EIF3S5, MRT67	1172	DUB	MPN-type DUB / EIF3 complex	no	no	1	M		IPR027531;IPR024969;IPR000555;IPR037518;	cd08064;	3J8B;3J8C;6YBD;6ZMW;6ZON;6ZP4;6ZVJ;7A09;7QP6;7QP7;8OZ0;8PJ1;8PJ2;8PJ3;8PJ4;8PJ5;8PJ6;8PPL;8RG0;8XXN;9BLN;	357	37564	Evidence at protein level
1173	O15372	8667	EIF3H	EIF3S3	1173	DUB	MPN-type DUB / EIF3 complex	no	no	1	M		IPR027524;IPR045810;IPR000555;IPR050242;IPR037518;	cd08065;	3J8B;3J8C;6YBD;6ZMW;6ZON;6ZP4;6ZVJ;7A09;7QP6;7QP7;8OZ0;8PJ1;8PJ2;8PJ3;8PJ4;8PJ5;8PJ6;8PPL;8RG0;8XXN;9BLN;	352	39930	Evidence at protein level
1174	Q8TAT6	55666	NPLOC4	KIAA1499, NPL4	1174	DUB	MPN-type DUB / VCP-associated	yes	yes	4	M		IPR037518;IPR016563;IPR007717;IPR024682;IPR007716;IPR029071;IPR001876;IPR036443;	cd08061;	7WWP;7WWQ;	608	68120	Evidence at protein level
1175	Q8N594	84954	MPND	(none known)	1175	DUB	MPN-type DUB / assorted	no	no	1	M		IPR000555;IPR050242;IPR037518;IPR040843;	cd08067;		471	50662	Evidence at protein level
1176	Q5VVJ2	114803	MYSM1	2A-DUB, 2ADUB, BMFS4, KIAA1915	1176	DUB	MPN-type DUB / assorted	no	no	1	M		IPR009057;IPR000555;IPR050242;IPR037518;IPR017930;IPR001005;IPR017884;IPR007526;IPR036388;	cd08067;cd00167;	2CU7;2DCE;	828	95032	Evidence at protein level
1177					1177
1178	Q9NP73	79868	ALG13	CDG1S, CXorf45, EIEE36, GLT28D1, MDS031, TDRD13, YGL047W	1178	DUB	OTU-type DUB	no	no	1	M		IPR039042;IPR007235;IPR047387;IPR003323;IPR038765;IPR002999;	cd22795;cd20447;		1137	126056	Evidence at protein level
1179	Q96DC9	78990	OTUB2	C14orf137, OTB2, OTU2	1179	DUB	OTU-type DUB	no	no	1	M		IPR003323;IPR016615;IPR038765;IPR019400;IPR042468;IPR042467;	cd22764;	1TFF;4FJV;5QIO;5QIP;5QIQ;5QIR;5QIS;5QIT;5QIU;5QIV;5QIW;5QIX;5QIY;5QIZ;8CMS;	234	27213	Evidence at protein level
1180	Q5VV17	220213	OTUD1	DUBA7, OTDC1	1180	DUB	OTU-type DUB	no	yes	2	M		IPR003323;IPR047834;IPR038765;IPR050704;	cd22747;	4BOP;	481	51063	Evidence at protein level
1181	Q5T2D3	23252	OTUD3	DUBA4, KIAA0459	1181	DUB	OTU-type DUB	no	yes	2	M		IPR003323;IPR038765;IPR050704;	cd22770;	4BOU;	398	45124	Evidence at protein level
1182	Q01804	54726	OTUD4	DUBA6, HIN1, HSHIN1	1182	DUB	OTU-type DUB	no	no	1	M		IPR003323;IPR038765;IPR050704;	cd22794;		1114	124045	Evidence at protein level
1183	Q96G74	55593	OTUD5	DUBA	1183	DUB	OTU-type DUB	no	yes	2	M		IPR003323;IPR038765;IPR050704;	cd22752;	3PFY;3TMO;3TMP;	571	60626	Evidence at protein level
1184	Q7L8S5	139562	OTUD6A	DUBA2, HSHIN6	1184	DUB	OTU-type DUB	no	no	1	M		IPR003323;IPR049772;IPR038765;IPR050704;	cd22761;		288	33300	Evidence at protein level
1185	Q8N6M0	51633	OTUD6B	CGI-77, DUBA-5, DUBA5, IDDFSDA	1185	DUB	OTU-type DUB	no	no	1	M		IPR003323;IPR049772;IPR038765;IPR050704;	cd22761;		293	33813	Evidence at protein level
1186	Q96BN8	90268	OTULIN	AIPDS, FAM105B, GUM	1186	DUB	OTU-type DUB	no	no	1	M		IPR023235;IPR023237;	cd22799;	3ZNV;3ZNX;3ZNZ;4KSJ;4KSK;4KSL;4OYK;4P0B;5OE7;6I9C;6SAK;	352	40263	Evidence at protein level
1187	Q5VVQ6	55432	YOD1	DUBA8, HIN7, OTUD2, PRO0907	1187	DUB	OTU-type DUB / UBL	yes	no	2	M		IPR048857;IPR003323;IPR038765;IPR029071;IPR013087;	cd22745;cd17059;	4BOQ;4BOS;4BOZ;	348	38322	Evidence at protein level
1188	Q9UGI0	54764	ZRANB1	TRABID	1188	DUB	OTU-type DUB / RanBP2-type ZnF	no	yes	2	M		IPR041294;IPR051346;IPR003323;IPR001876;IPR036443;IPR049768;	cd22767;	3ZRH;5AF6;	708	80967	Evidence at protein level
1189	Q96FW1	55611	OTUB1	HSPC263, OTB1, OTU1	1189	DUB	OTU-type DUB, VCP-associated	no	no	2	M		IPR003323;IPR016615;IPR038765;IPR019400;IPR042468;IPR042467;	cd22763;	2ZFY;3VON;4DDG;4DDI;4DHZ;4I6L;4LDT;	271	31284	Evidence at protein level
1190	Q8TE49	161725	OTUD7A	C15orf16, C16ORF15, CEZANNE2, OTUD7	1190	DUB	OTU-type DUB, VCP-associated / A20, UBA	no	yes	3	M		IPR051346;IPR003323;IPR054109;IPR002653;	cd22773;cd14347;	2L2D;	926	100677	Evidence at protein level
1191	Q6GQQ9	56957	OTUD7B	CEZANNE, ZA20D1	1191	DUB	OTU-type DUB, VCP-associated / A20, UBA	no	yes	3	M		IPR051346;IPR003323;IPR054109;IPR002653;	cd22772;cd14347;	5LRU;5LRV;5LRW;	843	92526	Evidence at protein level
1192	Q96JH7	80124	VCPIP1	DUBA3, VCIP135	1192	DUB	OTU-type DUB, VCP-associated / UBL	yes	no	3	M		IPR048857;IPR003323;IPR029071;IPR039087;IPR045827;	cd22769;cd17059;	8YKA;	1222	134321	Evidence at protein level
1193	Q9NUU6	54491	OTULINL	FAM105A	1193	DUB	OTU-type DUB, inactive	no	no	1	M		IPR023235;IPR023236;	cd22798;	6DRM;	356	42196	Evidence at protein level
1194					1194
1195	Q8N5J2	55793	MINDY1	FAM63A, KIAA1390, MINDY-1	1195	DUB	MINDY-type DUB	no	yes	2	M		IPR007518;IPR033979;		5JKN;5JQS;5MN9;6TUV;6TXB;6Y6R;6YJG;6Z90;	469	51778	Evidence at protein level
1196	Q8NBR6	54629	MINDY2	FAM63B, KIAA1164	1196	DUB	MINDY-type DUB	no	yes	2	M		IPR007518;IPR033979;		6Z49;6Z7V;7NPI;	621	67106	Evidence at protein level
1197	Q9H8M7	80013	MINDY3	C10orf97, CARP, DERP5, FAM188A, MST126, MSTP126, my042	1197	DUB	MINDY-type DUB	no	yes	2	M		IPR011992;IPR025257;IPR039785;			445	49725	Evidence at protein level
1198	Q4G0A6	84182	MINDY4	AQP-1, AQP1, C7orf67, CHIP28, FAM188B	1198	DUB	MINDY-type DUB	no	no	1	M		IPR025257;IPR039785;			757	84372	Evidence at protein level
1199	A8MYZ0	646951	MINDY4B	C3orf76 FAM188B2	1199	DUB	MINDY-type DUB, inactive	no	no	1	M		IPR025257;IPR039785;			460	51976	Inferred from homology
1200					1200
1201	Q6ICB0	27351	DESI1	D15Wsu75e, DeSI-1, DESI2, DJ347H13.4, FAM152B, POST, PPPDE2	1201	DUB	PPPDE-type DUB / deSUMOylase	no	yes	2	M		IPR008580;IPR042266;		3EBQ;	168	18263	Evidence at protein level
1202	Q9BSY9	51029	DESI2	C1orf121 FAM152A PPPDE1	1202	DUB	PPPDE-type DUB / deSUMOylase, DUB	no	no	1	M		IPR008580;IPR042266;			194	21444	Evidence at protein level
1203					1203
1204	Q8TAC2	126119	JOSD2	SBBI54	1204	DUB	Josephin-type DUB / non-UIM	no	no	1	M		IPR040053;IPR006155;		6PGV;	188	20756	Evidence at protein level
1205	Q15040	9929	JOSD1	dJ508I15.2, JSPH1, KIAA0063	1205	DUB	Josephin-type DUB / non-UIM	no	no	1	M		IPR040053;IPR006155;			202	23198	Evidence at protein level
1206	Q9H3M9	92552	ATXN3L	ATX3L, MJDL	1206	DUB	Josephin-type DUB / UIM	no	yes	2	M		IPR033865;IPR006155;IPR003903;		3O65;	355	40747	Evidence at protein level
1207	P54252	4287	ATXN3	AT3, ATX3, JOS, MJD, MJD1, SCA3	1207	DUB	Josephin-type DUB / UIM / VCP-associated	no	yes	3	M		IPR033865;IPR006155;IPR003903;		1YZB;2AGA;2DOS;2JRI;2KLZ;4WTH;4YS9;	361	41250	Evidence at protein level
1208					1208
1209	Q96AP4	221302	ZUP1	C6orf113, DUB, ZUFSP	1209	DUB	idiosyncratic DUB	no	yes	2	M		IPR012462;IPR050688;IPR013087;		6EI1;6FGE;	578	65959	Evidence at protein level
1210					1210
1211	Q8WYN0	115201	ATG4A	APG4A, AUTL2	1211	DUB	DUB, ATG4-type / with LIR	no	no	1	M		IPR046793;IPR038765;IPR005078;IPR046792;		2P82;	398	45378	Evidence at protein level
1212	Q9Y4P1	23192	ATG4B	APG4B, AUTL1	1212	DUB	DUB, ATG4-type / with LIR	no	no	1	M		IPR046793;IPR038765;IPR005078;IPR046792;		2CY7;2D1I;2Z0D;2Z0E;2ZZP;5LXH;5LXI;	393	44294	Evidence at protein level
1213	Q96DT6	84938	ATG4C	APG4-C, APG4C, AUTL1, AUTL3	1213	DUB	DUB, ATG4-type / with LIR	no	no	1	M		IPR046793;IPR038765;IPR005078;IPR046792;			458	52497	Evidence at protein level
1214	Q86TL0	84971	ATG4D	APG4-D, APG4D, AUTL4	1214	DUB	DUB, ATG4-type / lacking LIR	no	no	1	M		IPR038765;IPR005078;IPR046792;			474	52922	Evidence at protein level
1215					1215
1216	Q6NVU6	402682	UFSP1	UFSP	1216	DUB	UFSP-type DUB / deUFMylase	no	no	1	M		IPR012462;			218	23253	Evidence at protein level
1217	Q9NUQ7	55325	UFSP2	BHD, C4orf20, SEMDDR	1217	DUB	UFSP-type DUB / deUFMylase	no	no	1	M		IPR012462;IPR049387;			469	53261	Evidence at protein level
1218					1218
1219	Q9P0U3	29843	SENP1	SuPr-2	1219	DUB	SENP-type DUB / deSUMOylase	no	yes	2	M		IPR038765;IPR003653;		2CKG;2CKH;2G4D;2IY0;2IY1;2IYC;2IYD;2XPH;2XRE;6NNQ;	644	73481	Evidence at protein level
1220	Q9HC62	59343	SENP2	AXAM2, KIAA1331, SMT3IP2	1220	DUB	SENP-type DUB / deSUMOylase	no	yes	2	M		IPR038765;IPR003653;		1TGZ;1TH0;2IO0;2IO1;2IO2;2IO3;3ZO5;5AEK;	589	67855	Evidence at protein level
1221	Q9H4L4	26168	SENP3	SMT3IP1, SSP3, SUSP3, Ulp1	1221	DUB	SENP-type DUB / deSUMOylase	no	no	1	M		IPR038765;IPR003653;IPR045577;			574	65010	Evidence at protein level
1222	Q96HI0	205564	SENP5	(none known)	1222	DUB	SENP-type DUB / deSUMOylase	no	no	1	M		IPR038765;IPR003653;IPR045577;			755	86693	Evidence at protein level
1223	Q9GZR1	26054	SENP6	KIAA0797, SSP1, SUSP1	1223	DUB	SENP-type DUB / deSUMOylase	no	yes	2	M		IPR038765;IPR003653;IPR051947;			1112	126146	Evidence at protein level
1224	Q9BQF6	57337	SENP7	KIAA1707, SSP2, SUSP2	1224	DUB	SENP-type DUB / deSUMOylase	no	yes	2	M		IPR038765;IPR003653;IPR051947;		3EAY;7R2E;	1050	119658	Evidence at protein level
1225	Q96LD8	123228	SENP8	DEN1, NEDP1, PRSC2	1225	DUB	SENP-type DUB / deNEDDylase, NEDD8 processing	no	no	1	M		IPR044613;IPR038765;IPR003653;		1XT9;2BKQ;2BKR;	212	24107	Evidence at protein level
1226					1226
1227	Q13098	2873	GPS1	COPS1, CSN1, SGN1	1227	DUB	CSN subunit / noncatalytic / deNEDDylase	no	no	1	M		IPR048624;IPR000717;IPR019585;IPR045135;IPR036390;		4D10;4D18;4WSN;6R6H;6R7F;6R7H;6R7I;6R7N;8H38;8H3A;8H3F;	491	55537	Evidence at protein level
1228	P61201	9318	COPS2	ALIEN, CSN2, SGN2, TRIP15	1228	DUB	CSN subunit / noncatalytic / deNEDDylase	no	no	1	M		IPR050871;IPR000717;IPR011990;IPR036390;		4D10;4D18;4WSN;6A73;6R6H;6R7F;6R7H;6R7I;6R7N;8H38;8H3A;8H3F;	443	51597	Evidence at protein level
1229	Q9UNS2	8533	COPS3	CSN3, SGN3	1229	DUB	CSN subunit / noncatalytic / deNEDDylase	no	no	1	M		IPR055089;IPR050756;IPR048621;IPR000717;IPR036390;		4D10;4D18;4WSN;6R6H;6R7F;6R7H;6R7I;6R7N;8H38;8H3A;8H3F;	423	47873	Evidence at protein level
1230	Q9BT78	51138	COPS4	CSN4, SGN4	1230	DUB	CSN subunit / noncatalytic / deNEDDylase	no	no	1	M		IPR041406;IPR000717;IPR054559;IPR040134;IPR036388;IPR036390;		4D0P;4D10;4D18;4WSN;6R6H;6R7F;6R7H;6R7I;6R7N;8H38;8H3A;8H3F;	406	46269	Evidence at protein level
1231	Q7L5N1	10980	COPS6	CSN6, HVIP, MOV34-34KD	1231	DUB	CSN subunit / noncatalytic / deNEDDylase	no	no	1	M		IPR024969;IPR000555;IPR037518;IPR033859;	cd08063;	4D10;4D18;4QFT;4R14;4WSN;6R6H;6R7F;6R7H;6R7I;8H38;8H3A;8H3F;	327	36163	Evidence at protein level
1232	Q9UBW8	50813	COPS7A	CSN7, CSN7A, DERP10, SGN7a	1232	DUB	CSN subunit / noncatalytic / deNEDDylase	no	no	1	M		IPR045237;IPR041481;IPR000717;		4D10;4D18;4WSN;	275	30277	Evidence at protein level
1233	Q9H9Q2	64708	COPS7B	CSN7B, SGN7b	1233	DUB	CSN subunit / noncatalytic / deNEDDylase	no	no	1	M		IPR045237;IPR041481;IPR000717;		6R6H;6R7F;6R7H;6R7I;6R7N;8H38;8H3A;8H3F;	264	29622	Evidence at protein level
1234	Q99627	10920	COPS8	COP9, CSN8, SGN8	1234	DUB	CSN subunit / noncatalytic / deNEDDylase	no	no	1	M		IPR033205;IPR033464;IPR000717;		4D10;4D18;4WSN;6R6H;6R7F;6R7H;6R7I;6R7N;8H38;8H3A;8H3F;	209	23226	Evidence at protein level
1235	Q8WXC6	150678	COPS9	MYEOV2	1235	DUB	CSN subunit / noncatalytic / deNEDDylase	no	no	1	M		IPR029391;			57	6211	Evidence at protein level
1236					1236
1237	Q15018	23172	ABRAXAS2	ABRO1 FAM175B KIAA0157	1237	DUB	BRISC complex / noncatalytic / MPN	no	yes	2	M		IPR023240;IPR023238;IPR037518;	cd23524;	6H3C;6R8F;8PVY;8PY2;	415	46901	Evidence at protein level
1238					1238
1239	Q8TAF3	57599	WDR48	P80, SPG60, UAF1	1239	DUB	DUB modulator / WD40	yes	no	1	M		IPR020472;IPR015943;IPR019775;IPR036322;IPR001680;IPR051246;IPR021772;	cd17041;cd00200;	5CVL;5CVN;5CVO;5K1A;5K1B;5K1C;5L8E;5L8W;6JLQ;7AY0;7AY1;7AY2;8A9J;8A9K;9EBS;9HNW;	677	76210	Evidence at protein level
1240					1240
1241	P25786	5682	PSMA1	HC2, HEL-S-275, NU, PROS30, PSC2	1241	PTSM	proteasome CP subunit / alpha subunit / constitutive	no	no	1	M		IPR029055;IPR050115;IPR023332;IPR035144;IPR000426;IPR001353;	cd03749;	4R3O;4R67;5A0Q;5GJQ;5GJR;5L4G;5LE5;5LEX;5LEY;5LEZ;5LF0;5LF1;5LF3;5LF4;5LF6;5LF7;5LN3;5M32;5T0C;5T0G;5T0H;5T0I;5T0J;5VFO;5VFP;5VFQ;5VFR;5VFS;5VFT;5VFU;6AVO;6E5B;6KWY;6MSB;6MSD;6MSE;6MSG;6MSH;6MSJ;6MSK;6R70;6REY;6RGQ;6WJD;6WJN;6XMJ;7AWE;7B12;7LXV;7NAN;7NAO;7NAP;7NAQ;7NHT;7PG9;7QXN;7QXP;7QXU;7QXW;7QXX;7QY7;7QYA;7QYB;7V5G;7V5M;7W37;7W38;7W39;7W3A;7W3B;7W3C;7W3F;7W3G;7W3H;7W3I;7W3J;7W3K;7W3M;8BZL;8CVR;8CVS;8CVT;8CXB;8JRI;8JRT;8JTI;8K0G;8QYJ;8QYL;8QYM;8QYN;8QYO;8QYS;8QZ9;8TM3;8TM4;8TM5;8TM6;8UD9;8USB;8USC;8YIX;8YIY;8YIZ;9E8G;9E8H;9E8I;9E8J;9E8K;9E8L;9E8N;9E8O;9E8Q;9HMN;	263	29556	Evidence at protein level
1242	P25787	5683	PSMA2	HC3, MU, PMSA2, PSC2, PSC3	1242	PTSM	proteasome CP subunit / alpha subunit / constitutive	no	no	1	M		IPR029055;IPR050115;IPR023332;IPR000426;IPR001353;	cd03750;	4R3O;4R67;5A0Q;5GJQ;5GJR;5L4G;5LE5;5LEX;5LEY;5LEZ;5LF0;5LF1;5LF3;5LF4;5LF6;5LF7;5LN3;5M32;5T0C;5T0G;5T0H;5T0I;5T0J;5VFO;5VFP;5VFQ;5VFR;5VFS;5VFT;5VFU;6AVO;6E5B;6KWY;6MSB;6MSD;6MSE;6MSG;6MSH;6MSJ;6MSK;6R70;6REY;6RGQ;6WJD;6WJN;6XMJ;7AWE;7B12;7LXV;7NAN;7NAO;7NAP;7NAQ;7NHT;7PG9;7QXN;7QXP;7QXU;7QXW;7QXX;7QY7;7QYA;7QYB;7V5G;7V5M;7W37;7W38;7W39;7W3A;7W3B;7W3C;7W3F;7W3G;7W3H;7W3I;7W3J;7W3K;7W3M;8BZL;8CVR;8CVS;8CVT;8CXB;8JRI;8JRT;8JTI;8K0G;8QYJ;8QYL;8QYM;8QYN;8QYO;8QYS;8QZ9;8TM3;8TM4;8TM5;8TM6;8UD9;8USB;8USC;8YIX;8YIY;8YIZ;9E8G;9E8H;9E8I;9E8J;9E8K;9E8L;9E8N;9E8O;9E8Q;9HMN;	234	25899	Evidence at protein level
1243	P25788	5684	PSMA3	HC8, PSC3, PSC8	1243	PTSM	proteasome CP subunit / alpha subunit / constitutive	no	no	1	M		IPR029055;IPR050115;IPR023332;IPR000426;IPR001353;	cd03751;	4R3O;4R67;5A0Q;5DSV;5GJQ;5GJR;5L4G;5LE5;5LEX;5LEY;5LEZ;5LF0;5LF1;5LF3;5LF4;5LF6;5LF7;5LN3;5M32;5T0C;5T0G;5T0H;5T0I;5T0J;5VFO;5VFP;5VFQ;5VFR;5VFS;5VFT;5VFU;6AVO;6E5B;6KWY;6MSB;6MSD;6MSE;6MSG;6MSH;6MSJ;6MSK;6R70;6REY;6RGQ;6WJD;6WJN;6XMJ;7AWE;7B12;7E55;7LXV;7NAN;7NAO;7NAP;7NAQ;7NHT;7PG9;7QXN;7QXP;7QXU;7QXW;7QXX;7QY7;7QYA;7QYB;7V5G;7V5M;7W37;7W38;7W39;7W3A;7W3B;7W3C;7W3F;7W3G;7W3H;7W3I;7W3J;7W3K;7W3M;8BZL;8CVR;8CVS;8CVT;8CXB;8JRI;8JRT;8JTI;8K0G;8QYJ;8QYL;8QYM;8QYN;8QYO;8QYS;8QZ9;8TM3;8TM4;8TM5;8TM6;8UD9;8USB;8USC;8YIX;8YIY;8YIZ;9E8G;9E8H;9E8I;9E8J;9E8K;9E8L;9E8N;9E8O;9E8Q;9HMN;	255	28433	Evidence at protein level
1244	P25789	5685	PSMA4	HC9, HsT17706, PSC9	1244	PTSM	proteasome CP subunit / alpha subunit / constitutive	no	no	1	M		IPR029055;IPR050115;IPR023332;IPR000426;IPR016050;IPR001353;	cd03752;	4R3O;4R67;5A0Q;5GJQ;5GJR;5L4G;5LE5;5LEX;5LEY;5LEZ;5LF0;5LF1;5LF3;5LF4;5LF6;5LF7;5LN3;5M32;5T0C;5T0G;5T0H;5T0I;5T0J;5VFO;5VFP;5VFQ;5VFR;5VFS;5VFT;5VFU;6AVO;6E5B;6KWY;6MSB;6MSD;6MSE;6MSG;6MSH;6MSJ;6MSK;6R70;6REY;6RGQ;6WJD;6WJN;6XMJ;7AWE;7B12;7LXV;7NAN;7NAO;7NAP;7NAQ;7NHT;7PG9;7QXN;7QXP;7QXU;7QXW;7QXX;7QY7;7QYA;7QYB;7V5G;7V5M;7W37;7W38;7W39;7W3A;7W3B;7W3C;7W3F;7W3G;7W3H;7W3I;7W3J;7W3K;7W3M;8BZL;8CVR;8CVS;8CVT;8CXB;8JRI;8JRT;8JTI;8K0G;8QYJ;8QYL;8QYM;8QYN;8QYO;8QYS;8QZ9;8TM3;8TM4;8TM5;8TM6;8UD9;8USB;8USC;8YIX;8YIY;8YIZ;9E8G;9E8H;9E8I;9E8J;9E8K;9E8L;9E8N;9E8O;9E8Q;9HMN;	261	29484	Evidence at protein level
1245	P28066	5686	PSMA5	PSC5, ZETA	1245	PTSM	proteasome CP subunit / alpha subunit / constitutive	no	no	1	M		IPR029055;IPR050115;IPR023332;IPR033812;IPR000426;IPR001353;	cd03753;	4R3O;4R67;5A0Q;5GJQ;5GJR;5L4G;5LE5;5LEX;5LEY;5LEZ;5LF0;5LF1;5LF3;5LF4;5LF6;5LF7;5LN3;5M32;5T0C;5T0G;5T0H;5T0I;5T0J;5VFO;5VFP;5VFQ;5VFR;5VFS;5VFT;5VFU;6AVO;6E5B;6KWY;6MSB;6MSD;6MSE;6MSG;6MSH;6MSJ;6MSK;6R70;6REY;6RGQ;6WJD;6WJN;6XMJ;7AWE;7B12;7LXV;7NAN;7NAO;7NAP;7NAQ;7NHT;7PG9;7QXN;7QXP;7QXU;7QXW;7QXX;7QY7;7QYA;7QYB;7V5G;7V5M;7W37;7W38;7W39;7W3A;7W3B;7W3C;7W3F;7W3G;7W3H;7W3I;7W3J;7W3K;7W3M;8BZL;8CVR;8CVS;8CVT;8CXB;8JRI;8JRT;8JTI;8K0G;8QYJ;8QYL;8QYM;8QYN;8QYO;8QYS;8QZ9;8TM3;8TM4;8TM5;8TM6;8UD9;8USB;8USC;8YIX;8YIY;8YIZ;9E8G;9E8H;9E8I;9E8J;9E8K;9E8L;9E8N;9E8O;9E8Q;9HMN;	241	26411	Evidence at protein level
1246	P60900	5687	PSMA6	IOTA, p27K, PROS27	1246	PTSM	proteasome CP subunit / alpha subunit / constitutive	no	no	1	M		IPR029055;IPR050115;IPR023332;IPR000426;IPR001353;IPR034642;	cd03754;	4R3O;4R67;5A0Q;5GJQ;5GJR;5L4G;5LE5;5LEX;5LEY;5LEZ;5LF0;5LF1;5LF3;5LF4;5LF6;5LF7;5LN3;5M32;5T0C;5T0G;5T0H;5T0I;5T0J;5VFO;5VFP;5VFQ;5VFR;5VFS;5VFT;5VFU;6AVO;6E5B;6KWY;6MSB;6MSD;6MSG;6MSH;6MSK;6R70;6REY;6RGQ;6WJD;6WJN;6XMJ;7AWE;7B12;7LXV;7NAN;7NAO;7NAP;7NAQ;7NHT;7PG9;7QXN;7QXP;7QXU;7QXW;7QXX;7QY7;7QYA;7QYB;7V5G;7V5M;7W37;7W38;7W39;7W3A;7W3B;7W3C;7W3F;7W3G;7W3H;7W3I;7W3J;7W3K;7W3M;8BZL;8CVR;8CVS;8CVT;8CXB;8JRI;8JRT;8JTI;8K0G;8QYJ;8QYL;8QYM;8QYN;8QYO;8QYS;8QZ9;8TM3;8TM4;8TM5;8TM6;8UD9;8USB;8USC;8YIX;8YIY;8YIZ;9E8G;9E8H;9E8I;9E8J;9E8K;9E8L;9E8N;9E8O;9E8Q;9HMN;	246	27399	Evidence at protein level
1247	O14818	5688	PSMA7	C6, HEL-S-276, HSPC, RC6-1, XAPC7	1247	PTSM	proteasome CP subunit / alpha subunit / constitutive	no	no	1	M		IPR029055;IPR050115;IPR023332;IPR000426;IPR001353;	cd03755;	4R3O;4R67;5A0Q;5GJQ;5GJR;5L4G;5LE5;5LEX;5LEY;5LEZ;5LF0;5LF1;5LF3;5LF4;5LF6;5LF7;5LN3;5M32;5T0C;5T0G;5T0H;5T0I;5T0J;5VFO;5VFP;5VFQ;5VFR;5VFS;5VFT;5VFU;6AVO;6E5B;6KWY;6MSB;6MSD;6MSE;6MSG;6MSH;6MSJ;6MSK;6R70;6REY;6RGQ;6WJD;6WJN;6XMJ;7AWE;7B12;7LXV;7NAN;7NAO;7NAP;7NAQ;7NHT;7PG9;7QXN;7QXP;7QXU;7QXW;7QXX;7QY7;7QYA;7QYB;7V5G;7V5M;7W37;7W38;7W39;7W3A;7W3B;7W3C;7W3F;7W3G;7W3H;7W3I;7W3J;7W3K;7W3M;8BZL;8CVR;8CVS;8CVT;8CXB;8JRI;8JRT;8JTI;8K0G;8QYJ;8QYL;8QYM;8QYN;8QYO;8QYS;8QZ9;8TM3;8TM4;8TM5;8TM6;8UD9;8USB;8USC;8YIX;8YIY;8YIZ;9E8G;9E8H;9E8I;9E8J;9E8K;9E8L;9E8N;9E8O;9E8Q;9HMN;	248	27887	Evidence at protein level
1248	Q8TAA3	143471	PSMA8	PSMA7L	1248	PTSM	proteasome CP subunit / alpha subunit / specialized	no	no	1	M		IPR029055;IPR050115;IPR023332;IPR000426;IPR001353;	cd03755;		256	28530	Evidence at protein level
1249					1249
1250	P20618	5689	PSMB1	HC5, PMSB1, PSC5	1250	PTSM	proteasome CP subunit / beta subunit / constitutive	no	no	1	M		IPR029055;IPR016050;IPR001353;IPR023333;	cd03757;	4R3O;4R67;5A0Q;5GJQ;5GJR;5L4G;5L5B;5L5D;5L5E;5L5F;5L5H;5L5I;5L5J;5L5O;5L5P;5L5Q;5L5R;5L5S;5L5T;5L5U;5L5V;5L5W;5L5X;5L5Y;5L5Z;5L60;5L61;5L62;5L63;5L64;5LE5;5LEX;5LEY;5LEZ;5LF0;5LF1;5LF3;5LF4;5LF6;5LF7;5LN3;5M2B;5M32;5T0C;5T0G;5T0H;5T0I;5T0J;5VFO;5VFP;5VFQ;5VFR;5VFS;5VFT;5VFU;6AVO;6E5B;6KWY;6MSB;6MSD;6MSE;6MSG;6MSH;6MSJ;6MSK;6R70;6REY;6RGQ;6WJD;6WJN;6XMJ;7AWE;7B12;7LXV;7NAN;7NAO;7NAP;7NAQ;7NHT;7PG9;7QXN;7QXP;7QXU;7QXW;7QXX;7QY7;7QYA;7QYB;7V5G;7V5M;7W37;7W38;7W39;7W3A;7W3B;7W3C;7W3F;7W3G;7W3H;7W3I;7W3J;7W3K;7W3M;8BZL;8CVR;8CVS;8CVT;8CXB;8QYN;8QYO;8QYS;8QZ9;8TM6;8UD9;8YIX;8YIY;8YIZ;9E8G;9E8O;9E8Q;9HMN;	241	26489	Evidence at protein level
1251	P49721	5690	PSMB2	HC7-I	1251	PTSM	proteasome CP subunit / beta subunit / constitutive	no	no	1	M		IPR029055;IPR035206;IPR016050;IPR001353;IPR023333;	cd03758;	4R3O;4R67;5A0Q;5GJQ;5GJR;5L4G;5LE5;5LEX;5LEY;5LEZ;5LF0;5LF1;5LF3;5LF4;5LF6;5LF7;5LN3;5M32;5T0C;5T0G;5T0H;5T0I;5T0J;5VFO;5VFP;5VFQ;5VFR;5VFS;5VFT;5VFU;6AVO;6E5B;6KWY;6MSB;6MSD;6MSE;6MSG;6MSH;6MSJ;6MSK;6R70;6REY;6RGQ;6WJD;6WJN;6XMJ;7AWE;7B12;7LXV;7NAN;7NAO;7NAP;7NAQ;7NHT;7PG9;7QXN;7QXP;7QXU;7QXW;7QXX;7QY7;7QYA;7QYB;7V5G;7V5M;7W37;7W38;7W39;7W3A;7W3B;7W3C;7W3F;7W3G;7W3H;7W3I;7W3J;7W3K;7W3M;8BZL;8CVR;8CVS;8CVT;8CXB;8QYM;8QYN;8QYO;8QYS;8QZ9;8TM4;8TM5;8TM6;8UD9;8YIX;8YIY;8YIZ;9E8G;9E8O;9E8Q;9HMN;	201	22836	Evidence at protein level
1252	P49720	5691	PSMB3	HC10-II	1252	PTSM	proteasome CP subunit / beta subunit / constitutive	no	no	1	M		IPR029055;IPR033811;IPR016050;IPR001353;IPR023333;	cd03759;	4R3O;4R67;5A0Q;5GJQ;5GJR;5L4G;5LE5;5LEX;5LEY;5LEZ;5LF0;5LF1;5LF3;5LF4;5LF6;5LF7;5LN3;5M32;5T0C;5T0G;5T0H;5T0I;5T0J;5VFO;5VFP;5VFQ;5VFR;5VFS;5VFT;5VFU;6AVO;6E5B;6KWY;6MSB;6MSD;6MSE;6MSG;6MSH;6MSJ;6MSK;6R70;6REY;6RGQ;6WJD;6WJN;6XMJ;7AWE;7B12;7LXV;7NAN;7NAO;7NAP;7NAQ;7NHT;7PG9;7QXN;7QXP;7QXU;7QXW;7QXX;7QY7;7QYA;7QYB;7V5G;7V5M;7W37;7W38;7W39;7W3A;7W3B;7W3C;7W3F;7W3G;7W3H;7W3I;7W3J;7W3K;7W3M;8BZL;8CVR;8CVS;8CVT;8CXB;8QYL;8QYM;8QYN;8QYO;8QYS;8QZ9;8TM4;8TM5;8TM6;8UD9;8YIX;8YIY;8YIZ;9E8G;9E8O;9E8Q;9HMN;	205	22949	Evidence at protein level
1253	P28070	5692	PSMB4	HN3, HsN3, PRAAS3, PROS-26, PROS26	1253	PTSM	proteasome CP subunit / beta subunit / constitutive	no	no	1	M		IPR029055;IPR016295;IPR016050;IPR001353;IPR023333;	cd03760;	4R3O;4R67;5A0Q;5GJQ;5GJR;5L4G;5LE5;5LEX;5LEY;5LEZ;5LF0;5LF1;5LF3;5LF4;5LF6;5LF7;5LN3;5M32;5T0C;5T0G;5T0H;5T0I;5T0J;5VFO;5VFP;5VFQ;5VFR;5VFS;5VFT;5VFU;6AVO;6E5B;6KWY;6MSB;6MSD;6MSE;6MSG;6MSH;6MSJ;6MSK;6R70;6REY;6RGQ;6WJD;6WJN;6XMJ;7AWE;7B12;7LXV;7NAN;7NAO;7NAP;7NAQ;7NHT;7PG9;7QXN;7QXP;7QXU;7QXW;7QXX;7QY7;7QYA;7QYB;7V5G;7V5M;7W37;7W38;7W39;7W3A;7W3B;7W3C;7W3F;7W3G;7W3H;7W3I;7W3J;7W3K;7W3M;8BZL;8CVR;8CVS;8CVT;8CXB;8QYN;8QYO;8QYS;8TM6;8UD9;8YIX;8YIY;8YIZ;9E8G;9E8O;9E8Q;9HMN;	264	29204	Evidence at protein level
1254	P28074	5693	PSMB5	LMPX, MB1, X	1254	PTSM	proteasome CP subunit / beta subunit / constitutive	no	no	1	M		IPR029055;IPR000243;IPR016050;IPR001353;IPR023333;	cd03761;	4R3O;4R67;5A0Q;5GJQ;5GJR;5L4G;5L5W;5L5X;5L5Y;5L5Z;5L60;5L61;5L62;5L63;5L64;5LE5;5LEX;5LEY;5LEZ;5LF0;5LF1;5LF3;5LF4;5LF6;5LF7;5LN3;5M32;5T0C;5T0G;5T0H;5T0I;5T0J;5VFO;5VFP;5VFQ;5VFR;5VFS;5VFT;5VFU;6KWY;6MSB;6MSD;6MSE;6MSG;6MSH;6MSJ;6MSK;6R70;6REY;6RGQ;6WJD;6WJN;6XMJ;7LXV;7NAN;7NAO;7NAP;7NAQ;7NHT;7PG9;7QXN;7QXP;7QXU;7QXW;7QXX;7QY7;7QYA;7QYB;7V5G;7V5M;7W37;7W38;7W39;7W3A;7W3B;7W3C;7W3F;7W3G;7W3H;7W3I;7W3J;7W3K;7W3M;8BZL;8CVR;8CVS;8CVT;8CXB;8QYN;8QYO;8QYS;8QZ9;8TM6;8UD9;8YIX;8YIY;8YIZ;9E8G;9E8O;9E8Q;9HMN;	263	28480	Evidence at protein level
1255	P28072	5694	PSMB6	DELTA, LMPY, Y	1255	PTSM	proteasome CP subunit / beta subunit / constitutive	no	no	1	M		IPR029055;IPR000243;IPR016050;IPR001353;IPR023333;	cd03762;	4R3O;4R67;5A0Q;5GJQ;5GJR;5L4G;5LE5;5LEX;5LEY;5LEZ;5LF0;5LF1;5LF3;5LF4;5LF6;5LF7;5LN3;5M32;5T0C;5T0G;5T0H;5T0I;5T0J;5VFO;5VFP;5VFQ;5VFR;5VFS;5VFT;5VFU;6KWY;6MSB;6MSD;6MSE;6MSG;6MSH;6MSJ;6MSK;6R70;6REY;6RGQ;6WJD;6WJN;6XMJ;7LXV;7NAN;7NAO;7NAP;7NAQ;7NHT;7PG9;7QXN;7QXP;7QXU;7QXW;7QXX;7QY7;7QYA;7QYB;7V5G;7V5M;7W37;7W38;7W39;7W3A;7W3B;7W3C;7W3F;7W3G;7W3H;7W3I;7W3J;7W3K;7W3M;8BZL;8CVR;8CVS;8CVT;8CXB;8QYN;8QYO;8QYS;8TM6;8UD9;8YIX;8YIY;8YIZ;9E8G;9E8O;9E8Q;9HMN;	239	25358	Evidence at protein level
1256	Q99436	5695	PSMB7	Z	1256	PTSM	proteasome CP subunit / beta subunit / constitutive	no	no	1	M		IPR029055;IPR000243;IPR024689;IPR016050;IPR001353;IPR023333;	cd03763;	4R3O;4R67;5A0Q;5GJQ;5GJR;5L4G;5LE5;5LEX;5LEY;5LEZ;5LF0;5LF1;5LF3;5LF4;5LF6;5LF7;5LN3;5M32;5T0C;5T0G;5T0H;5T0I;5T0J;5VFO;5VFP;5VFQ;5VFR;5VFS;5VFT;5VFU;6HTB;6HTC;6HTD;6HTP;6HTR;6HUB;6HUC;6HUQ;6HUU;6HUV;6KWY;6MSB;6MSD;6MSE;6MSG;6MSH;6MSJ;6MSK;6R70;6REY;6RGQ;6WJD;6WJN;6XMJ;7LXV;7NAN;7NAO;7NAP;7NAQ;7NHT;7PG9;7QXN;7QXP;7QXU;7QXW;7QXX;7QY7;7QYA;7QYB;7V5G;7V5M;7W37;7W38;7W39;7W3A;7W3B;7W3C;7W3F;7W3G;7W3H;7W3I;7W3J;7W3K;7W3M;8BZL;8CVR;8CVS;8CVT;8CXB;8QYJ;8QYL;8QYM;8QYN;8QYO;8QYS;8QZ9;8TM4;8TM5;8TM6;8UD9;8USB;8USC;8YIX;8YIY;8YIZ;9E8G;9E8K;9E8N;9E8O;9E8Q;9HMN;	277	29965	Evidence at protein level
1257	P28062	5696	PSMB8	ALDD, D6S216, D6S216E, JMP, LMP7, NKJO, PRAAS1, PSMB5i, RING10, Y2	1257	PTSM	proteasome CP subunit / beta subunit / specialized	no	no	1	M		IPR029055;IPR000243;IPR016050;IPR001353;IPR023333;	cd03761;	5L5A;5L5B;5L5D;5L5E;5L5F;5L5H;5L5I;5L5J;5L5O;5L5P;5L5Q;5L5R;5L5S;5L5T;5L5U;5L5V;5LTT;5M2B;6AVO;6E5B;7AWE;7B12;	276	30354	Evidence at protein level
1258	P28065	5698	PSMB9	beta1i, LMP2, PRAAS3, PSMB6i, RING12	1258	PTSM	proteasome CP subunit / beta subunit / specialized	no	no	1	M		IPR029055;IPR000243;IPR016050;IPR001353;IPR023333;	cd03762;	6AVO;6E5B;7AWE;7B12;9FST;	219	23264	Evidence at protein level
1259	P40306	5699	PSMB10	beta2i, LMP10, MECL1	1259	PTSM	proteasome CP subunit / beta subunit / specialized	no	no	1	M		IPR029055;IPR000243;IPR024689;IPR016050;IPR001353;IPR023333;	cd03763;	6AVO;6E5B;6HV3;6HV4;6HV5;6HV7;6HVA;6HVR;6HVS;6HVT;6HVU;6HVV;6HVW;7AWE;7B12;9FSV;	273	28936	Evidence at protein level
1260	A5LHX3	122706	PSMB11	BETA5T	1260	PTSM	proteasome CP subunit / beta subunit / specialized	no	no	1	M		IPR029055;IPR000243;IPR016050;IPR001353;IPR023333;	cd03761;		300	32530	Evidence at protein level
1261					1261
1262	P62191	5700	PSMC1	P26S4, p56, S4	1262	PTSM	proteasome RP subunit / base, ATPase / OB domain	no	no	1	M		IPR050221;IPR003593;IPR041569;IPR003959;IPR003960;IPR012340;IPR027417;IPR032501;	cd19502;	5GJQ;5GJR;5L4G;5LN3;5M32;5T0C;5T0G;5T0H;5T0I;5T0J;5VFP;5VFQ;5VFR;5VFS;5VFT;5VFU;5VGZ;5VHF;5VHH;5VHI;5VHJ;5VHM;5VHN;5VHO;5VHP;5VHQ;5VHR;5VHS;6MSB;6MSD;6MSG;6MSH;6MSJ;6MSK;6WJD;6WJN;7QXN;7QXP;7QXU;7QXW;7QXX;7QY7;7QYA;7QYB;7W37;7W38;7W39;7W3A;7W3B;7W3C;7W3F;7W3G;7W3H;7W3I;7W3J;7W3K;7W3M;8CVT;8JRI;8JRT;8JTI;8K0G;8USB;8USC;8USD;9E8G;9E8H;9E8I;9E8J;9E8K;9E8L;9E8N;9E8O;9E8Q;	440	49185	Evidence at protein level
1263	P35998	5701	PSMC2	MSS1, Nbla10058, S7	1263	PTSM	proteasome RP subunit / base, ATPase / OB domain	no	no	1	M		IPR050221;IPR003593;IPR041569;IPR003959;IPR003960;IPR012340;IPR027417;IPR048723;	cd19502;	5GJQ;5GJR;5L4G;5LN3;5M32;5T0C;5T0G;5T0H;5T0I;5T0J;5VFP;5VFQ;5VFR;5VFS;5VFT;5VFU;5VGZ;5VHF;5VHH;5VHI;5VHJ;5VHM;5VHN;5VHO;5VHP;5VHQ;5VHR;5VHS;6MSB;6MSD;6MSE;6MSG;6MSH;6MSJ;6MSK;6WJD;6WJN;7QXN;7QXP;7QXU;7QXW;7QXX;7QY7;7QYA;7QYB;7W37;7W38;7W39;7W3A;7W3B;7W3C;7W3F;7W3G;7W3H;7W3I;7W3J;7W3K;7W3M;8CVT;8JRI;8JRT;8JTI;8K0G;8USB;8USC;8USD;9E8G;9E8H;9E8I;9E8J;9E8K;9E8L;9E8N;9E8O;9E8Q;	433	48634	Evidence at protein level
1264	P17980	5702	PSMC3	TBP1	1264	PTSM	proteasome RP subunit / base, ATPase / OB domain	no	no	1	M		IPR050221;IPR003593;IPR041569;IPR003959;IPR003960;IPR012340;IPR027417;IPR032501;		5GJQ;5GJR;5L4G;5LN3;5M32;5T0C;5T0G;5T0H;5T0I;5T0J;5VFP;5VFQ;5VFR;5VFS;5VFT;5VFU;5VGZ;5VHF;5VHH;5VHI;5VHJ;5VHM;5VHN;5VHO;5VHP;5VHQ;5VHR;5VHS;6MSB;6MSD;6MSE;6MSG;6MSH;6MSJ;6MSK;6WJD;6WJN;7QXN;7QXP;7QXU;7QXW;7QXX;7QY7;7QYA;7QYB;7W37;7W38;7W39;7W3A;7W3B;7W3C;7W3F;7W3G;7W3H;7W3I;7W3J;7W3K;7W3M;8CVT;8JRI;8JRT;8JTI;8K0G;8USB;8USC;9E8G;9E8H;9E8I;9E8J;9E8K;9E8L;9E8N;9E8O;9E8Q;	439	49204	Evidence at protein level
1265	P43686	5704	PSMC4	MIP224, RPT3, S6, TBP-7, TBP7	1265	PTSM	proteasome RP subunit / base, ATPase / OB domain	no	no	1	M		IPR050221;IPR003593;IPR041569;IPR003959;IPR003960;IPR012340;IPR027417;IPR032501;	cd19502;	2DVW;5GJQ;5GJR;5L4G;5LN3;5M32;5T0C;5T0G;5T0H;5T0I;5T0J;5VFP;5VFQ;5VFR;5VFS;5VFT;5VFU;5VGZ;5VHF;5VHH;5VHI;5VHJ;5VHM;5VHN;5VHO;5VHP;5VHQ;5VHR;5VHS;6MSB;6MSD;6MSE;6MSG;6MSH;6MSJ;6MSK;6WJD;6WJN;7QXN;7QXP;7QXU;7QXW;7QXX;7QY7;7QYA;7QYB;7W37;7W38;7W39;7W3A;7W3B;7W3C;7W3F;7W3G;7W3H;7W3I;7W3J;7W3K;7W3M;8CVT;8JRI;8JRT;8JTI;8K0G;8USB;8USC;9E8G;9E8H;9E8I;9E8J;9E8K;9E8L;9E8N;9E8O;9E8Q;	418	47366	Evidence at protein level
1266	P62195	5705	PSMC5	p45, p45/SUG, S8, SUG-1, SUG1, TBP10, TRIP1	1266	PTSM	proteasome RP subunit / base, ATPase / OB domain	no	no	1	M		IPR050221;IPR003593;IPR041569;IPR003959;IPR003960;IPR012340;IPR027417;IPR032501;	cd19502;	2KRK;3KW6;5GJQ;5GJR;5L4G;5LN3;5M32;5T0C;5T0G;5T0H;5T0I;5T0J;5VFP;5VFQ;5VFR;5VFS;5VFT;5VFU;5VGZ;5VHF;5VHH;5VHI;5VHJ;5VHM;5VHN;5VHO;5VHP;5VHQ;5VHR;5VHS;6MSB;6MSD;6MSG;6MSH;6MSJ;6MSK;6WJD;6WJN;7QXN;7QXP;7QXU;7QXW;7QXX;7QY7;7QYA;7QYB;7W37;7W38;7W39;7W3A;7W3B;7W3C;7W3F;7W3G;7W3H;7W3I;7W3J;7W3K;7W3M;8CVT;8JRI;8JRT;8JTI;8K0G;8USB;8USC;9E8G;9E8H;9E8I;9E8J;9E8K;9E8L;9E8N;9E8O;9E8Q;	406	45626	Evidence at protein level
1267	P62333	5706	PSMC6	p42, SUG2	1267	PTSM	proteasome RP subunit / base, ATPase / OB domain	no	no	1	M		IPR050221;IPR003593;IPR041569;IPR003959;IPR003960;IPR012340;IPR027417;IPR032501;	cd19502;	5GJQ;5GJR;5L4G;5LN3;5M32;5T0C;5T0G;5T0H;5T0I;5T0J;5VFP;5VFQ;5VFR;5VFS;5VFT;5VFU;5VGZ;5VHF;5VHH;5VHI;5VHJ;5VHM;5VHN;5VHO;5VHP;5VHQ;5VHR;5VHS;6MSB;6MSD;6MSE;6MSG;6MSH;6MSJ;6MSK;6WJN;7QXN;7QXP;7QXU;7QXW;7QXX;7QY7;7QYA;7QYB;8CVT;8JRI;8JRT;8JTI;8K0G;8USB;8USC;9E8G;9E8H;9E8I;9E8J;9E8K;9E8L;9E8N;9E8O;9E8Q;	389	44173	Evidence at protein level
1268					1268
1269	Q99460	5707	PSMD1	P112, Rpn2, S1	1269	PTSM	proteasome RP subunit / base, nonATPase / Armadillo-like	no	no	1	M		IPR016642;IPR011989;IPR016024;IPR002015;IPR048570;IPR040623;		5GJQ;5GJR;5L4K;5LN3;5M32;5T0C;5T0G;5T0H;5T0I;5T0J;5V1Y;5V1Z;5VFP;5VFQ;5VFR;5VFS;5VFT;5VFU;5VGZ;5VHF;5VHH;5VHI;5VHS;6CO4;6MSB;6MSD;6MSE;6MSG;6MSH;6MSJ;6MSK;6OI4;6UYI;6UYJ;6WJD;6WJN;7QXN;7QXP;7QXU;7QXW;7QXX;7QY7;7QYA;7QYB;7W37;7W38;7W39;7W3A;7W3B;7W3C;7W3F;7W3G;7W3H;7W3I;7W3J;7W3K;7W3M;8CVT;8JRI;8JRT;8JTI;8K0G;8USB;8USC;8USD;9E8G;9E8H;9E8I;9E8J;9E8K;9E8L;9E8N;9E8O;9E8Q;	953	105836	Evidence at protein level
1270	Q13200	5708	PSMD2	P97, RPN1, S2, TRAP2	1270	PTSM	proteasome RP subunit / base, nonATPase / Armadillo-like	no	yes	2	M		IPR016643;IPR011989;IPR016024;IPR002015;IPR041433;IPR040892;		5GJQ;5GJR;5L4K;5LN3;5T0C;5T0G;5T0H;5T0I;5T0J;5VFP;5VFQ;5VFR;5VFS;5VFT;5VFU;5VHF;5VHH;5VHI;5VHJ;5VHM;5VHN;5VHO;5VHP;5VHQ;5VHR;5VHS;6MSB;6MSD;6MSG;6MSH;6MSJ;6MSK;6WJD;6WJN;7QXN;7QXP;7QXU;7QXW;7QXX;7QY7;7QYA;7QYB;7UIH;7UJD;7W37;7W38;7W39;7W3A;7W3B;7W3C;7W3F;7W3G;7W3H;7W3I;7W3J;7W3K;7W3M;8CVT;8JRI;8JRT;8JTI;8K0G;8USB;8USC;8USD;9E8G;9E8H;9E8I;9E8J;9E8L;9E8N;9E8O;9E8Q;	908	100200	Evidence at protein level
1271	P55036	5710	PSMD4	AF, AF-1, ASF, MCB1, pUB-R5, Rpn10, S5A	1271	PTSM	proteasome RP subunit / base, nonATPase / VWA, UIM	no	yes	2	M		IPR027040;IPR049590;IPR003903;IPR002035;IPR036465;	cd22297;cd01452;	1P9C;1P9D;1UEL;1YX4;1YX5;1YX6;2KDE;2KDF;5GJQ;5GJR;5L4K;5LN3;5M32;5T0C;5T0G;5T0H;5T0I;5T0J;5VFP;5VFQ;5VFR;5VFS;5VFT;5VFU;5VGZ;5VHF;5VHH;5VHI;5VHS;6MSB;6MSD;6MSE;6MSG;6MSH;6MSJ;6MSK;6MUN;6U19;6WJD;6WJN;7QXN;7QXP;7QXU;7QXW;7QXX;7QY7;7QYA;7QYB;7W37;7W38;7W39;7W3A;7W3B;7W3C;7W3F;7W3G;7W3H;7W3I;7W3J;7W3K;7W3M;8CVT;8JRI;8JRT;8JTI;8K0G;8USB;8USC;9E8G;9E8H;9E8I;9E8J;9E8K;9E8L;9E8N;9E8O;9E8Q;	377	40737	Evidence at protein level
1272	Q16186	11047	ADRM1	ARM-1, ARM1, GP110	1272	PTSM	proteasome RP subunit / base, nonATPase / PRU, DEUBAD	no	yes	2	M		IPR044867;IPR006773;IPR044868;IPR038633;IPR032368;IPR038108;	cd13314;	2KQZ;2KR0;2L5V;2MKZ;2NBV;4UEL;4UEM;4WLQ;4WLR;5IRS;5V1Y;5V1Z;5YMY;6CO4;6OI4;6UYI;6UYJ;7KXI;8FTQ;	407	42153	Evidence at protein level
1273					1273
1274	O00487	10213	PSMD14	PAD1, POH1, RPN11	1274	PTSM / DUB	proteasome RP subunit / lid, nonATPase / active MPN-type DUB	no	yes	3	M		IPR000555;IPR050242;IPR037518;IPR056263;	cd08069;	5GJQ;5GJR;5L4K;5LN3;5M32;5T0C;5T0G;5T0H;5T0I;5T0J;5VFP;5VFQ;5VFR;5VFS;5VFT;5VFU;5VGZ;5VHF;5VHH;5VHI;5VHS;6MSB;6MSD;6MSE;6MSG;6MSH;6MSJ;6MSK;6WJD;6WJN;7QXN;7QXP;7QXU;7QXW;7QXX;7QY7;7QYA;7QYB;7W37;7W38;7W39;7W3A;7W3B;7W3C;7W3F;7W3G;7W3H;7W3I;7W3J;7W3K;7W3M;8CVT;8JRI;8JRT;8JTI;8K0G;8USB;8USC;9E8G;9E8H;9E8I;9E8J;9E8K;9E8L;9E8N;9E8O;9E8Q;	310	34577	Evidence at protein level
1275	P51665	5713	PSMD7	MOV34, MOV34L, P40, Rpn8, S12	1275	PTSM	proteasome RP subunit / lid, nonATPase / inactive MPN	no	no	1	M		IPR024969;IPR000555;IPR037518;IPR033858;	cd08062;	2O95;2O96;5GJQ;5GJR;5L4K;5LN3;5M32;5T0C;5T0G;5T0H;5T0I;5T0J;5VFP;5VFQ;5VFR;5VFS;5VFT;5VFU;5VGZ;5VHF;5VHH;5VHI;5VHS;6MSB;6MSD;6MSG;6MSH;6MSJ;6MSK;6WJD;6WJN;7QXN;7QXP;7QXU;7QXW;7QXX;7QY7;7QYA;7QYB;7W37;7W38;7W39;7W3A;7W3B;7W3C;7W3F;7W3G;7W3H;7W3I;7W3J;7W3K;7W3M;8CVT;8JRI;8JRT;8JTI;8K0G;8USB;8USC;9E8G;9E8H;9E8I;9E8J;9E8K;9E8L;9E8N;9E8O;9E8Q;	324	37025	Evidence at protein level
1276	O43242	5709	PSMD3	P58, RPN3, S3, TSTA2	1276	PTSM	proteasome RP subunit / lid, nonATPase / PCI	no	no	1	M		IPR013586;IPR050756;IPR000717;IPR011990;IPR036390;		5GJQ;5GJR;5L4K;5LN3;5M32;5T0C;5T0G;5T0H;5T0I;5T0J;5VFP;5VFQ;5VFR;5VFS;5VFT;5VFU;5VGZ;5VHF;5VHH;5VHI;5VHS;6MSB;6MSD;6MSE;6MSG;6MSH;6MSJ;6MSK;6WJD;6WJN;7QXN;7QXP;7QXU;7QXW;7QXX;7QY7;7QYA;7QYB;7W37;7W38;7W39;7W3A;7W3B;7W3C;7W3F;7W3G;7W3H;7W3I;7W3J;7W3K;7W3M;8CVT;8JRI;8JRT;8JTI;8K0G;8USB;8USC;9E8G;9E8H;9E8I;9E8J;9E8K;9E8L;9E8N;9E8O;9E8Q;	534	60978	Evidence at protein level
1277	Q15008	9861	PSMD6	KIAA0107, p42A, p44S10, PFAAP4, Rpn7, S10, SGA-113M	1277	PTSM	proteasome RP subunit / lid, nonATPase / PCI	no	no	1	M		IPR000717;IPR019585;IPR045135;IPR049549;IPR011990;IPR036390;		5GJQ;5GJR;5L4K;5LN3;5M32;5T0C;5T0G;5T0H;5T0I;5T0J;5VFP;5VFQ;5VFR;5VFS;5VFT;5VFU;5VGZ;5VHF;5VHH;5VHI;5VHS;6MSB;6MSD;6MSG;6MSH;6MSJ;6MSK;6WJD;6WJN;7QXN;7QXP;7QXU;7QXW;7QXX;7QY7;7QYA;7QYB;7W37;7W38;7W39;7W3A;7W3B;7W3C;7W3F;7W3G;7W3H;7W3I;7W3J;7W3K;7W3M;8CVT;8JRI;8JRT;8JTI;8K0G;8USB;8USC;9E8G;9E8H;9E8I;9E8J;9E8K;9E8L;9E8N;9E8O;9E8Q;	389	45531	Evidence at protein level
1278	P48556	5714	PSMD8	HEL-S-91n, HIP6, HYPF, Nin1p, p31, Rpn12, S14	1278	PTSM	proteasome RP subunit / lid, nonATPase / PCI	no	no	1	M		IPR006746;IPR033464;IPR000717;		5GJQ;5GJR;5L4K;5LN3;5M32;5T0C;5T0G;5T0H;5T0I;5T0J;5VFP;5VFQ;5VFR;5VFS;5VFT;5VFU;5VGZ;5VHF;5VHH;5VHI;5VHS;6MSB;6MSD;6MSG;6MSH;6MSJ;6MSK;6WJD;6WJN;7QXN;7QXP;7QXU;7QXW;7QXX;7QY7;7QYA;7QYB;7W37;7W38;7W39;7W3A;7W3B;7W3C;7W3F;7W3G;7W3H;7W3I;7W3J;7W3K;7W3M;8CVT;8JRI;8JRT;8JTI;8K0G;8USB;8USC;9E8G;9E8H;9E8I;9E8J;9E8K;9E8L;9E8N;9E8O;9E8Q;	350	39612	Evidence at protein level
1279	O00231	5717	PSMD11	p44.5, Rpn6, S9	1279	PTSM	proteasome RP subunit / lid, nonATPase / PCI	no	no	1	M		IPR050871;IPR000717;IPR040780;IPR040773;IPR011990;IPR036390;		5GJQ;5GJR;5L4K;5LN3;5M32;5T0C;5T0G;5T0H;5T0I;5T0J;5VFP;5VFQ;5VFR;5VFS;5VFT;5VFU;5VGZ;5VHF;5VHH;5VHI;5VHS;6MSB;6MSD;6MSE;6MSG;6MSH;6MSJ;6MSK;6WJD;6WJN;7QXN;7QXP;7QXU;7QXW;7QXX;7QY7;7QYA;7QYB;7W37;7W38;7W39;7W3A;7W3B;7W3C;7W3F;7W3G;7W3H;7W3I;7W3J;7W3K;7W3M;8CVT;8JRI;8JRT;8JTI;8K0G;8USB;8USC;9E8G;9E8H;9E8I;9E8J;9E8K;9E8L;9E8N;9E8O;9E8Q;	422	47464	Evidence at protein level
1280	O00232	5718	PSMD12	p55, Rpn5, STISS	1280	PTSM	proteasome RP subunit / lid, nonATPase / PCI	no	no	1	M		IPR000717;IPR054559;IPR040134;IPR040896;IPR036388;IPR036390;		5GJQ;5GJR;5L4K;5LN3;5M32;5T0C;5T0G;5T0H;5T0I;5T0J;5VFP;5VFQ;5VFR;5VFS;5VFT;5VFU;5VGZ;5VHF;5VHH;5VHI;5VHS;6MSB;6MSD;6MSE;6MSG;6MSH;6MSJ;6MSK;6WJD;6WJN;7QXN;7QXP;7QXU;7QXW;7QXX;7QY7;7QYA;7QYB;7W37;7W38;7W39;7W3A;7W3B;7W3C;7W3F;7W3G;7W3H;7W3I;7W3J;7W3K;7W3M;8CVT;8JRI;8JRT;8JTI;8K0G;8USB;8USC;9E8G;9E8H;9E8I;9E8J;9E8K;9E8L;9E8N;9E8O;9E8Q;	456	52904	Evidence at protein level
1281	Q9UNM6	5719	PSMD13	HSPC027, p40.5, Rpn9, S11	1281	PTSM	proteasome RP subunit / lid, nonATPase / PCI	no	no	1	M		IPR000717;IPR054179;IPR035298;IPR036390;		5GJQ;5GJR;5L4K;5LN3;5M32;5T0C;5T0G;5T0H;5T0I;5T0J;5VFP;5VFQ;5VFR;5VFS;5VFT;5VFU;5VGZ;5VHF;5VHH;5VHI;5VHS;6MSB;6MSD;6MSE;6MSG;6MSH;6MSJ;6MSK;6WJD;6WJN;7QXN;7QXP;7QXU;7QXW;7QXX;7QY7;7QYA;7QYB;7W37;7W38;7W39;7W3A;7W3B;7W3C;7W3F;7W3G;7W3H;7W3I;7W3J;7W3K;7W3M;8CVT;8JRI;8JRT;8JTI;8K0G;8USB;8USC;9E8G;9E8H;9E8I;9E8J;9E8K;9E8L;9E8N;9E8O;9E8Q;	376	42945	Evidence at protein level
1282	P60896	7979	SEM1	C7orf76, DSS1, ECD, SHFD1, Shfdg1, SHFM1, SHSF1	1282	PTSM	proteasome RP subunit / lid, nonATPase / SEM1	no	no	1	M		IPR007834;	cd13768;	1IYJ;1MIU;1MJE;3T5X;5GJQ;5GJR;5L4K;5LN3;5M32;5T0C;5T0G;5T0H;5T0I;5T0J;5VFR;5VFT;5VGZ;5VHF;5VHH;5VHI;5VHS;6MSB;6MSD;6MSG;6MSH;6MSJ;6MSK;6WJD;6WJN;7QXN;7QXP;7QXU;7QXW;7QXX;7QY7;7QYA;7QYB;7W37;7W38;7W39;7W3A;7W3B;7W3C;7W3F;7W3G;7W3H;7W3I;7W3J;7W3K;7W3M;8CVT;8JRI;8JRT;8JTI;8K0G;8USB;8USC;8YJB;9E8G;9E8H;9E8I;9E8J;9E8K;9E8L;9E8N;9E8O;9E8Q;	70	8278	Evidence at protein level
1283					1283
1284	Q9Y244	51371	POMP	C13orf12, HSPC014, PNAS-110, PRAAS2, UMP1	1284	PTSM	assembly chaperone / proteasome CP	no	no	1	M		IPR008012;		8QYJ;8QYL;8QYM;8QYN;8QYS;8QZ9;8TM4;8TM5;8TM6;8YIX;8YIY;	141	15789	Evidence at protein level
1285	O95456	8624	PSMG1	C21LRP, DSCR2, LRPC21, PAC-1, PAC1	1285	PTSM	assembly chaperone / proteasome CP	no	no	1	M		IPR016565;		8QYJ;8QYL;8QYM;8QYN;8QYS;8QZ9;8TM3;8TM4;8TM5;8TM6;8YIX;8YIY;8YIZ;	288	32854	Evidence at protein level
1286	Q969U7	56984	PSMG2	CLAST3, HCCA3, HsT1707, MDS003, PAC2, TNFSF5IP1	1286	PTSM	assembly chaperone / proteasome CP	no	no	1	M		IPR019151;IPR016562;IPR038389;		8QYJ;8QYL;8QYM;8QYN;8QYS;8QZ9;8TM3;8TM4;8TM5;8TM6;8YIX;8YIY;8YIZ;	264	29396	Evidence at protein level
1287	Q9BT73	84262	PSMG3	C7orf48, PAC3	1287	PTSM	assembly chaperone / proteasome CP	no	no	1	M		IPR018788;IPR053720;		2Z5E;6JPT;8QYJ;8TM3;	122	13104	Evidence at protein level
1288	Q5JS54	389362	PSMG4	bA506K6.2, C6orf86, PAC4	1288	PTSM	assembly chaperone / proteasome CP	no	no	1	M		IPR032157;		5WTQ;8QYJ;8TM3;	123	13775	Evidence at protein level
1289					1289
1290	Q9BRP4	80227	PAAF1	PAAF, Rpn14, WDR71	1290	PTSM	assembly chaperone / proteasome RP	no	no	1	M		IPR020472;IPR015943;IPR036322;IPR001680;IPR051179;			392	42190	Evidence at protein level
1291	Q16401	5711	PSMD5	KIAA0072, S5B	1291	PTSM	assembly chaperone / proteasome RP	no	no	1	M		IPR011989;IPR016024;IPR019538;			504	56196	Evidence at protein level
1292	O00233	5715	PSMD9	p27, Rpn4	1292	PTSM	assembly chaperone / proteasome RP	no	no	1	M		IPR040815;IPR001478;IPR041489;IPR036034;IPR035269;			223	24682	Evidence at protein level
1293	O75832	5716	PSMD10	dJ889N15.2, p28, p28(GANK)	1293	PTSM	assembly chaperone / proteasome RP	no	no	1	M		IPR051637;IPR002110;IPR036770;		1QYM;1TR4;1UOH;4NIK;5VHF;5VHH;5VHI;5VHJ;5VHM;5VHN;5VHO;5VHP;5VHQ;5VHR;7VO6;7VXV;7VXW;7VY4;7VY7;	226	24428	Evidence at protein level
1294					1294
1295	Q06323	5720	PSME1	HEL-S-129m, IFI5111, PA28A, PA28alpha, REGalpha	1295	PTSM	proteasome modulator / AAA	no	no	1	M		IPR003186;IPR036997;IPR036996;IPR009077;IPR003185;IPR036252;		1AVO;7DR6;7DRW;7NAO;7NAP;8CXB;	249	28723	Evidence at protein level
1296	Q9UL46	5721	PSME2	PA28B, PA28beta, REGbeta	1296	PTSM	proteasome modulator / AAA	no	no	1	M		IPR003186;IPR036997;IPR036996;IPR009077;IPR003185;IPR036252;		7DR6;7DRW;7NAO;7NAP;8CXB;	239	27402	Evidence at protein level
1297	P61289	10197	PSME3	HEL-S-283, Ki, PA28G, PA28-gamma, PA28gamma, REG-GAMMA	1297	PTSM	proteasome modulator / AAA	no	no	1	M		IPR003186;IPR036997;IPR036996;IPR009077;IPR003185;IPR036252;		7YQC;7YQD;	254	29506	Evidence at protein level
1298	Q14997	23198	PSME4	KIAA0077, PA200	1298	PTSM	proteasome modulator / Armadillo-like	no	no	1	M		IPR011989;IPR016024;IPR032430;IPR055455;IPR035309;IPR021843;		6KWX;6KWY;6REY;7NAQ;8CVS;	1843	211334	Evidence at protein level
1299	Q5VYK3	23392	ECPAS	ECM29, KIAA0368	1299	PTSM	proteasome modulator / Armadillo-like	no	no	1	A		IPR011989;IPR016024;IPR055444;IPR024372;IPR055443;			1845	204291	Evidence at protein level
1300	Q92530	9491	PSMF1	PI31	1300	PTSM	proteasome modulator / PI31	no	no	1	M		IPR045128;IPR013886;IPR021625;		2VT8;4OUH;	271	29817	Evidence at protein level
1301	Q9GZP4	57095	PITHD1	C1orf128	1301	PTSM	proteasome modulator / PITH	no	no	1	A		IPR008979;IPR045099;IPR010400;IPR037047;			211	24178	Evidence at protein level
1302					1302
1303	Q14494	4779	NFE2L1	LCR-F1, NRF1, TCF11	1303	PTSM	proteasome transcription factor	no	no	1	A		IPR004827;IPR004826;IPR047167;IPR008917;	cd14720;		772	84704	Evidence at protein level
1304	Q16236	4780	NFE2L2	HEBP1, IMDDHH, Nrf-2, NRF2	1304	PTSM	proteasome transcription factor	no	no	1	B		IPR004827;IPR004826;IPR046347;IPR047167;IPR008917;	cd14720;cd22249;	2FLU;2LZ1;3ZGC;4IFL;5WFV;6T7V;7K28;7K29;7K2A;7K2B;7K2C;7K2D;7K2E;7K2K;7O7B;7X5E;7X5F;7X5G;8EJR;8EJS;	605	67827	Evidence at protein level
1305					1305
1306	P13716	210	ALAD	ALADH, PBGS	1306	PTSM	proteasome-associated enzyme / tetrapyrrole biosynthesis	no	no	1	A		IPR001731;IPR030656;IPR013785;	cd04824;	1E51;1PV8;5HMS;5HNR;	330	36295	Evidence at protein level
1307	P46379	7917	BAG6	BAG-6, BAT3, D6S52E, G3	1307	PTSM	proteasome-associated enzyme / chaperone	yes	no	2	M		IPR021925;IPR048926;IPR000626;IPR029071;IPR019954;	cd01809;	1WX9;2N9P;4DWF;4EEW;4WWR;4X86;6AU8;7RU9;7RUA;7RUC;	1132	119409	Evidence at protein level
1308	Q8WTU0	414301	DDI1	(none known)	1308	PTSM	proteasome-associated enzyme / aspartic peptidase	yes	no	2	C		IPR033882;IPR019103;IPR021109;IPR000626;IPR029071;	cd05479;cd01796;	3S8I;	396	44124	Evidence at protein level
1309	Q5TDH0	84301	DDI2	(none known)	1309	PTSM	proteasome-associated enzyme / aspartic peptidase	yes	yes	3	C		IPR033882;IPR019103;IPR021109;IPR000626;IPR029071;	cd05479;cd01796;	2N7D;4RGH;5K57;	399	44523	Evidence at protein level
1310	O43396	9352	TXNL1	HEL-S-114, TRP32, Txl, TXL, TXL-1, TXNL	1310	PTSM	proteasome-associated enzyme / reductase	no	no	1	A		IPR008979;IPR010400;IPR037047;IPR036249;IPR017937;IPR013766;	cd02947;	1GH2;1WWY;9E8G;9E8H;9E8I;9E8J;9E8K;9E8L;9E8N;9E8O;	289	32251	Evidence at protein level
1311					1311
1312	Q96IV0	55768	NGLY1	CDDG, CDG1V, PNG-1, PNG1, PNGase	1312	PTSM	proteasome- and VCP-associated enzyme / deglycosylase	no	no	2	M		IPR008979;IPR038765;IPR038680;IPR006588;IPR050883;IPR036339;IPR018997;IPR002931;	cd10459;	2CCQ;2CM0;	654	74390	Evidence at protein level
1313					1313
1314	Q9H9L7	79647	AKIRIN1	C1orf108, STRF2	1314	PTSM	proteasome adaptor / Akirin	no	no	1	A		IPR024132;	cd22243;		192	21867	Evidence at protein level
1315	Q53H80	55122	AKIRIN2	C6orf166, dJ486L4.2, FBI1	1315	PTSM	proteasome adaptor / Akirin	no	no	1	A		IPR024132;	cd22244;	7NHT;	203	22496	Evidence at protein level
1316	Q8TCF1	79752	ZFAND1	(none known)	1316	PTSM	proteasome adaptor / AN1	no	no	1	M		IPR035896;IPR000058;		7Y39;7Y7L;7YAB;8HW9;8XE8;	268	30787	Evidence at protein level
1317	Q8N6M9	90637	ZFAND2A	AIRAP	1317	PTSM	proteasome adaptor / AN1 / UBZ	no	yes	2	A		IPR035896;IPR000058;			145	16477	Evidence at protein level
1318	O76080	7763	ZFAND5	ZA20D2, ZFAND5A, ZNF216	1318	PTSM	proteasome adaptor / AN1 / A20	no	yes	2	M		IPR035896;IPR050652;IPR002653;IPR000058;		7QXW;	213	23132	Evidence at protein level
1319	P54368	4946	OAZ1	OAZ	1319	PTSM	proteasome adaptor / antizyme	no	no	1	A		IPR016181;IPR002993;IPR038581;		4ZGY;4ZGZ;5BWA;	228	25406
1320	O95816	9532	BAG2	BAG-2, dJ417I1.2	1320	PTSM	proteasome adaptor / BAG	no	no	1	A		IPR037689;IPR003103;			211	23772	Evidence at protein level
1321	Q13501	8878	SQSTM1	A170, DMRV, FTDALS3, NADGP, ORCA, OSIL, p60, p62, p62B, PDB3, ZIP3	1321	PTSM	proteasome adaptor / PB1 / UBA	no	yes	2	M		IPR052260;IPR053793;IPR000270;IPR034866;IPR033741;IPR015940;IPR009060;IPR000433;IPR043145;	cd06402;cd14320;cd02340;	1Q02;2JY7;2JY8;2K0B;2KNV;4MJS;4UF8;4UF9;5YP7;5YP8;5YPA;5YPB;5YPC;5YPE;5YPF;5YPG;5YPH;6JM4;6KHZ;6MJ7;6TGY;6TH3;7R1O;	440	47687	Evidence at protein level
1322	Q504T8	90007	MIDN	(none known)	1322	PTSM	proteasome adaptor / UBL	yes	no	2	M		IPR039336;IPR000626;IPR029071;	cd01804;		468	49213	Evidence at protein level
1323	Q8IYU4	143630	UBQLNL	(none known)	1323	PTSM	proteasome adaptor / UBL	yes	no	2	C		IPR015496;IPR000626;IPR029071;	cd01808;		475	52897	Evidence at protein level
1324	Q9NZJ4	26278	SACS	ARSACS, DNAJC29, KIAA0730, PPP1R138, SPAX6	1324	PTSM	proteasome adaptor / UBL	yes	no	2	C		IPR001623;IPR036890;IPR007842;IPR036869;IPR052972;IPR000626;IPR029071;	cd17049;	1IUR;3O10;5V44;5V45;5V46;5VSX;5VSZ;	4579	521126	Evidence at protein level
1325	Q9UMX0	29979	UBQLN1	DA41, DSK2, PLIC-1, PLIC1, UBQN, XDRP1	1325	PTSM	proteasome adaptor / UBL, UBA, STI	yes	yes	3	M		IPR006636;IPR015940;IPR009060;IPR015496;IPR000626;IPR029071;	cd14399;cd01808;	2JY5;2JY6;2KLC;	589	62519	Evidence at protein level
1326	Q9UHD9	29978	UBQLN2	ALS15, CHAP1, DSK2, HRIHFB2157, N4BP4, PLIC2	1326	PTSM	proteasome adaptor / UBL, UBA, STI	yes	yes	3	M		IPR016024;IPR006636;IPR015940;IPR009060;IPR015496;IPR000626;IPR029071;	cd14399;cd01808;	1J8C;2NBV;6MUN;7F7X;	624	65696	Evidence at protein level
1327	Q9H347	50613	UBQLN3	TUP-1	1327	PTSM	proteasome adaptor / UBL, UBA, STI	yes	yes	3	M		IPR006636;IPR015940;IPR009060;IPR015496;IPR000626;IPR029071;	cd14399;cd01808;	1WX7;1YQB;2DAH;	655	70841	Evidence at protein level
1328	Q9NRR5	56893	UBQLN4	A1U, A1Up, C1orf6, CIP75, UBIN	1328	PTSM	proteasome adaptor / UBL, UBA, STI	yes	yes	3	M		IPR006636;IPR015940;IPR009060;IPR015496;IPR000626;IPR029071;	cd14399;cd01808;		601	63853	Evidence at protein level
1329	P54725	5886	RAD23A	HHR23A, HR23A	1329	PTSM	proteasome adaptor / UBL, UBA, STI	yes	yes	3	M		IPR004806;IPR041811;IPR006636;IPR015940;IPR009060;IPR000626;IPR029071;IPR015360;IPR036353;	cd14377;cd14427;cd17126;	1DV0;1F4I;1IFY;1OQY;1P98;1P9D;1QZE;1TP4;2WYQ;5XBO;6W2G;6W2H;6W2I;6XQI;6XQJ;7TGP;8Q06;	363	39609	Evidence at protein level
1330	P54727	5887	RAD23B	HHR23B, HR23B, P58	1330	PTSM	proteasome adaptor / UBL, UBA, STI	yes	yes	3	M		IPR004806;IPR041811;IPR006636;IPR015940;IPR009060;IPR000626;IPR029071;IPR015360;IPR036353;	cd14377;cd14428;cd16126;	1P1A;1PVE;1UEL;8EBS;8EBV;8EBW;	409	43171	Evidence at protein level
1331	Q9BSL1	10422	UBAC1	GBDR1, KPC2, UBADC1	1331	PTSM	proteasome adaptor / UBL, UBA, STI / KPC complex	yes	yes	4	M		IPR006636;IPR015940;IPR009060;IPR041926;IPR041927;IPR052476;IPR029071;	cd14303;cd14304;cd17066;	2DAI;	405	45338	Evidence at protein level
1332					1332
1333	Q8WV99	130617	ZFAND2B	AIRAPL	1333	PTSM / VCP	proteasome and VCP adaptor / AN1	no	yes	3	M		IPR035896;IPR003903;IPR000058;		1X4V;	257	28023	Evidence at protein level
1334	Q9Y5A7	51667	NUB1	BS4, NUB1L, NYREN18	1334	PTSM / VCP	proteasome and VCP adaptor / VBM	yes	yes	4	M		IPR039749;IPR041207;IPR011990;IPR015940;IPR009060;IPR029071;	cd14291;cd14292;cd17062;	1WJU;8USC;8USD;9E8G;9E8H;9E8I;9E8J;9E8L;9E8N;	615	70538	Evidence at protein level
1335					1335
1336	P55072	7415	VCP	CDC48, p97, TERA	1336	VCP	VCP	no	no	1	M		IPR003593;IPR005938;IPR050168;IPR041569;IPR009010;IPR003959;IPR003960;IPR004201;IPR029067;IPR003338;IPR027417;	cd19519;cd19528;	3EBB;3HU1;3HU2;3HU3;3QC8;3QQ7;3QQ8;3QWZ;3TIW;4KDI;4KDL;4KLN;4KO8;4KOD;4P0A;5B6C;5C18;5C19;5C1A;5C1B;5DYG;5DYI;5EPP;5FTJ;5FTK;5FTL;5FTM;5FTN;5GLF;5IFS;5IFW;5KIW;5KIY;5X4L;6G2V;6G2W;6G2X;6G2Y;6G2Z;6G30;6HD0;6MCK;7BP8;7BP9;7BPA;7BPB;7JY5;7K56;7K57;7K59;7L5W;7L5X;7LMY;7LMZ;7LN0;7LN1;7LN2;7LN3;7LN4;7LN5;7LN6;7MDM;7MDO;7MHS;7OAT;7PUX;7R7S;7R7T;7R7U;7RL6;7RL7;7RL9;7RLA;7RLB;7RLC;7RLD;7RLF;7RLG;7RLH;7RLI;7RLJ;7VCS;7VCT;7VCU;7VCV;7VCX;7Y4W;7Y53;7Y59;8B5R;8FCL;8FCM;8FCN;8FCO;8FCP;8FCQ;8FCR;8FCT;8HL7;8HRZ;8KG2;8OOI;8PQX;8R0E;8RS9;8RSB;8RSC;8UV2;8UVO;8UVP;8UVQ;8VKU;8VLS;8VOV;8YKA;9BOQ;	806	89322	Evidence at protein level
1337					1337
1338	Q9H8Y5	55139	ANKZF1	Vms1, ZNF744	1338	VCP	VCP adaptor / VIM	no	no	1	A		IPR002110;IPR036770;IPR047139;IPR041540;IPR041175;IPR013087;			726	80927	Evidence at protein level
1339	Q9BQE4	55829	SELENOS	AD-015, ADO15, SBBI8, SELS, SEPS1, VIMP	1339	VCP	VCP adaptor / VIM	no	no	1	M		IPR009703;		2Q2F;5KIU;5KIY;6DO4;	189	21163	Evidence at protein level
1340	Q8NHG7	258010	SVIP	(none known)	1340	VCP	VCP adaptor / VIM	no	no	1	M		IPR031632;IPR055366;			77	8443	Evidence at protein level
1341	Q9Y263	9373	PLAA	DOA1, NDMSBA, PLA2P, PLAP	1341	VCP	VCP-associated enzyme / PLA2 activator	no	yes	2	M		IPR011989;IPR016024;IPR015155;IPR038122;IPR013535;IPR015943;IPR036322;IPR001680;	cd00200;	2K89;2K8A;2K8B;2K8C;3EBB;	795	87157	Evidence at protein level
1342	Q8TEB9	84236	RHBDD1	RHBDL4, RRP4	1342	VCP	VCP-associated enzyme / serine protease	no	yes	2	A		IPR022764;IPR035952;		5EPP;	315	35823	Evidence at protein level
1343	Q9H040	83932	SPRTN	C1orf124, DVC1, PRO4323, spartan	1343	VCP	VCP-associated enzyme / metalloprotease	no	yes	2	M		IPR006642;IPR044245;IPR006640;IPR055220;		5IY4;6MDW;6MDX;	489	55134	Evidence at protein level
1344					1344
1345	Q9BUN8	79139	DERL1	DER-1, DER1, derlin-1	1345	VCP	VCP-associated channel protein / SHP	no	no	1	M		IPR007599;IPR035952;		5GLF;7CZB;7Y4W;7Y53;7Y59;	251	28801	Evidence at protein level
1346	Q9GZP9	51009	DERL2	CGI-101, DER2, derlin-2, DERtrin-2, F-LAN-1, F-LANa, FLANa, FLANA	1346	VCP	VCP-associated channel protein / SHP	no	no	1	M		IPR007599;IPR035952;			239	27567	Evidence at protein level
1347					1347
1348	Q92890	7353	UFD1	UFD1L	1348	VCP	VCP adaptor / SHP	no	yes	2	M		IPR004854;IPR042299;IPR055417;IPR055418;		2YUJ;5B6C;5C1B;7WWQ;	307	34500	Evidence at protein level
1349	Q9UNN5	11124	FAF1	CGI-03, hFAF1, HFAF1s, UBXD12, UBXN3A	1349	VCP	VCP adaptor / UBX	yes	yes	3	M		IPR033043;IPR049483;IPR044541;IPR036249;IPR006577;IPR029071;IPR001012;IPR050730;	cd02990;cd14413;cd17129;cd17056;cd01771;	1H8C;2DZM;2EC4;3E21;3QC8;3QCA;3QQ8;3QWZ;3QX1;3R3M;7FGM;7FGN;8KG2;	650	73954	Evidence at protein level
1350	Q96CS3	23197	FAF2	ETEA, KIAA0887, UBXD8, UBXN3B	1350	VCP	VCP adaptor / UBX	yes	yes	3	M		IPR049483;IPR036249;IPR006577;IPR009060;IPR054109;IPR029071;IPR001012;IPR050730;	cd02991;cd14414;cd16120;	2DAM;	445	52623	Evidence at protein level
1351	Q04323	51035	UBXN1	2B28, SAKS1, UBXD10	1351	VCP	VCP adaptor / UBX	yes	yes	3	M		IPR015940;IPR009060;IPR041923;IPR029071;IPR001012;	cd14302;cd01772;		297	33325	Evidence at protein level
1352	Q92575	23190	UBXN4	erasin, KIAA0242, UBXD2, UBXDC1	1352	VCP	VCP adaptor / UBX	yes	no	2	M		IPR036249;IPR029071;IPR001012;	cd16117;	2KXJ;	508	56778	Evidence at protein level
1353	O94888	26043	UBXN7	KIAA0794, UBXD7	1353	VCP	VCP adaptor / UBX	yes	yes	3	M		IPR036249;IPR006577;IPR009060;IPR054109;IPR029071;IPR017346;IPR001012;IPR050730;	cd02958;cd14345;cd01773;	1WJ4;2DAL;2DLX;5X3P;5X4L;	489	54862	Evidence at protein level
1354	O00124	7993	UBXN8	D8S2298E, REP8, UBXD6	1354	VCP	VCP adaptor / UBX	yes	no	2	M		IPR029071;IPR001012;IPR050730;IPR017247;			270	30541	Evidence at protein level
1355	Q96LJ8	127733	UBXN10	UBXD3	1355	VCP	VCP adaptor / UBX	yes	no	2	C		IPR029071;IPR001012;	cd17076;		280	30811	Evidence at protein level
1356	Q9UNZ2	55968	NSFL1C	dJ776F14.1, P47, UBX1, UBXD10, UBXN2C	1356	VCP	VCP adaptor / UBX, SHP	yes	yes	3	M		IPR036241;IPR012989;IPR009060;IPR029071;IPR001012;	cd14348;cd17162;	1SS6;8HRZ;	370	40573	Evidence at protein level
1357	P68543	165324	UBXN2A	UBXD4	1357	VCP	VCP adaptor / UBX, SHP	yes	no	2	M		IPR036241;IPR012989;IPR029071;IPR001012;	cd17160;		259	29278	Evidence at protein level
1358	Q14CS0	137886	UBXN2B	p37	1358	VCP	VCP adaptor / UBX, SHP	yes	no	2	C		IPR036241;IPR012989;IPR029071;IPR001012;	cd17161;	8B5R;	331	37077	Evidence at protein level
1359	Q5T124	91544	UBXN11	COA-1, PP2243, SOC, SOCI, UBXD5	1359	VCP	VCP adaptor / UBX, SHP	yes	no	2	M		IPR036241;IPR012989;IPR029071;IPR001012;	cd17077;		520	57373	Evidence at protein level
1360	Q9BZE9	79058	ASPSCR1	ASPCR1, ASPL, ASPS, RCC17, TUG, UBXD9, UBXN9	1360	VCP	VCP adaptor / UBX, SHP, UBXL	yes	no	2	C		IPR021569;IPR029071;IPR001012;	cd16105;cd17075;cd16118;	5IFS;5IFW;7OAT;	553	60183	Evidence at protein level
1361	Q9BZV1	80700	UBXN6	UBXD1, UBXDC2	1361	VCP	VCP adaptor / UBX, PUB, VIM	yes	no	2	M		IPR036339;IPR018997;IPR029071;IPR001012;IPR042774;	cd10460;cd16119;	6SAP;8FCL;8FCM;8FCN;8FCO;8FCP;8FCQ;8FCR;8FCT;	441	49754	Evidence at protein level
1362					1362
1363	Q99933	573	BAG1	BAG-1, HAP, RAP46	1363	UBL	UBL domain protein / chaperones and related	yes	no	1	M		IPR039773;IPR036533;IPR003103;IPR000626;IPR029071;	cd01812;	1HX1;1WXV;3FZF;3FZH;3FZK;3FZL;3FZM;3LDQ;3M3Z;5AQF;5AQG;5AQH;5AQI;5AQJ;5AQK;5AQL;5AQM;5AQN;5AQO;5AQP;5AQQ;5AQR;5AQS;5AQT;5AQU;5AQV;	345	38779	Evidence at protein level
1364	Q9NVX2	54475	NLE1	(none known)	1364	UBL	UBL domain protein / chaperones and related	yes	no	1	M		IPR020472;IPR001632;IPR012972;IPR015943;IPR019775;IPR036322;IPR001680;	cd00200;	6WAJ;8FL0;8FL2;8FL3;8FL4;8INK;8IPD;8IPX;8IPY;8IR1;8IR3;8RL2;	485	53320	Evidence at protein level
1365	Q99426	1155	TBCB	CG22, CKAP1, CKAPI	1365	UBL	UBL domain protein / chaperones and related	yes	no	1	C		IPR036859;IPR000938;IPR045172;IPR000626;IPR029071;	cd01789;		244	27326	Evidence at protein level
1366	Q15813	6905	TBCE	HRD, KCS, KCS1, pac2, PEAMO	1366	UBL	UBL domain protein / chaperones and related	yes	no	1	A		IPR036859;IPR000938;IPR032675;IPR000626;IPR029071;IPR044079;	cd17044;	4ICU;4ICV;	527	59346	Evidence at protein level
1367	Q5QJ74	219899	TBCEL	El, LRRC35	1367	UBL	UBL domain protein / chaperones and related	yes	no	1	A		IPR032675;IPR047991;IPR000626;IPR029071;	cd17045;		424	48195	Evidence at protein level
1368	P11441	8266	UBL4A	DX254E, DXS254E, G6PD, GDX, GET5, MDY2, TMA24, UBL4	1368	UBL	UBL domain protein / chaperones and related	yes	no	1	M		IPR000626;IPR029071;IPR019954;IPR019956;IPR041421;IPR047154;IPR044724;	cd01807;	2DZI;4WWR;4X86;7RU9;7RUA;7RUC;	157	17777	Evidence at protein level
1369	Q8N7F7	164153	UBL4B	(none known)	1369	UBL	UBL domain protein / chaperones and related	yes	no	1	C		IPR000626;IPR029071;IPR041421;IPR043317;			174	19909	Evidence at protein level
1370					1370
1371	O15111	1147	CHUK	IKBKA, IKK1, IKKA, IKK-alpha, NFKBIKA, TCF16	1371	UBL	UBL domain protein / other enzymes	yes	no	1	B		IPR041185;IPR046375;IPR051180;IPR022007;IPR011009;IPR000719;IPR017441;IPR008271;	cd14039;cd17046;	3BRT;5EBZ;5TQW;5TQX;5TQY;	745	84640	Evidence at protein level
1372	O14920	3551	IKBKB	IKK2, IKKB, IKK-beta, IMD15, IMD15A, IMD15B, NFKBIKB	1372	UBL	UBL domain protein / other enzymes	yes	no	1	B		IPR041185;IPR046375;IPR051180;IPR022007;IPR011009;IPR000719;IPR008271;IPR000626;IPR029071;	cd14038;cd17046;	3BRT;3BRV;4E3C;4KIK;8OMV;	756	86564	Evidence at protein level
1373	Q9UHD2	29110	TBK1	FTDALS4, IIAE8, NAK, T2K	1373	UBL	UBL domain protein / other enzymes	yes	no	1	C		IPR051180;IPR011009;IPR000719;IPR017441;IPR041309;IPR041087;	cd13988;cd21954;cd17127;	4EFO;4EUT;4EUU;4IM0;4IM2;4IM3;4IW0;4IWO;4IWP;4IWQ;5EOA;5EOF;5EP6;5W5V;6BNY;6BOD;6BOE;6CQ0;6CQ4;6CQ5;6NT9;6O8B;6RSR;6RST;6RSU;	729	83642	Evidence at protein level
1374	Q9NZ01	9524	TECR	GPSN2, MRT14, SC2, TER	1374	UBL	UBL domain protein / other enzymes	yes	no	1	C		IPR001104;IPR039357;IPR049127;IPR029071;	cd17124;	2DZJ;	308	36034	Evidence at protein level
1375	Q5HYJ1	253017	TECRL	CPVT3, GPSN2L, SRD5A2L2, TERL	1375	UBL	UBL domain protein / other enzymes	yes	no	1	A		IPR001104;IPR039357;IPR049127;IPR047822;	cd17125;		363	42009	Evidence at protein level
1376	Q8WVY7	134510	UBLCP1	CPUB1	1376	UBL	UBL domain protein / other enzymes	yes	no	1	M		IPR004274;IPR036412;IPR011943;IPR023214;IPR000626;IPR029071;IPR051658;	cd01813;	2KX3;2LGD;2M17;	318	36805	Evidence at protein level
1377					1377
1378	Q9BZ19	140731	ANKRD60	bA196N14.3, C20orf86	1378	UBL	UBL domain protein / non-enzymatic	yes	no	1	A		IPR039323;IPR002110;IPR036770;IPR000626;IPR029071;	cd17063;		345	37630	Evidence at protein level
1379	A6NFN9	389161	ANKUB1	C3orf16	1379	UBL	UBL domain protein / non-enzymatic	yes	no	1	A		IPR042788;IPR002110;IPR036770;IPR000626;IPR029071;	cd17050;cd17051;		502	56600	Evidence at transcript level
1380	O75128	23242	COBL	KIAA0633	1380	UBL	UBL domain protein / non-enzymatic	yes	no	1	A		IPR039895;IPR019025;IPR003124;	cd21799;cd21800;cd21801;	4PL8;	1261	135617	Evidence at protein level
1381	Q53SF7	22837	COBLL1	COBLR1, KIAA0977	1381	UBL	UBL domain protein / non-enzymatic	yes	no	1	A		IPR039895;IPR019025;IPR003124;	cd21801;	2DAJ;	1128	123868	Evidence at protein level
1382	Q8NA54	154865	IQUB	(none known)	1382	UBL	UBL domain protein / non-enzymatic	yes	no	1	A		IPR037695;IPR000626;IPR029071;	cd17061;	2DAF;8J07;	791	92581	Evidence at protein level
1383	O14562	56061	UBFD1	UBPH	1383	UBL	UBL domain protein / non-enzymatic	yes	no	1	M		IPR039120;IPR000626;IPR029071;IPR019954;	cd17047;		309	33382	Evidence at protein level
1384	Q86XD8	93550	ZFAND4	ANUBL1	1384	UBL	UBL domain protein / non-enzymatic	yes	no	1	M		IPR035896;IPR053061;IPR000626;IPR029071;IPR019956;IPR000058;	cd01802;		727	80358	Evidence at transcript level
1385					1385
1386	Q8NCF5	84901	NFATC2IP	ESC2, NIP45, RAD60	1386	UBL	UBL domain protein / nucleic acid processes	yes	no	1	A		IPR052324;IPR022617;IPR000626;IPR029071;	cd17078;cd17079;	2JXX;2L76;3RD2;	419	45817	Evidence at protein level
1387	Q15646	8638	OASL	OASL1, OASLd, p59-OASL, p59 OASL, p59OASL, TRIP-14, TRIP14	1387	UBL	UBL domain protein / nucleic acid processes	yes	no	1	M		IPR018952;IPR006117;IPR043518;IPR006116;IPR043519;IPR000626;IPR029071;	cd05400;cd01811;cd16103;	1WH3;4XQ7;	514	59226	Evidence at protein level
1388	Q6IQ49	163859	SDE2	C1orf55, dJ671D7.1	1388	UBL	UBL domain protein / nucleic acid processes	yes	no	1	B		IPR051421;IPR053822;IPR025086;IPR053821;		6QDV;7N99;8C6J;8RO2;9FMD;	451	49742	Evidence at protein level
1389	Q15459	10291	SF3A1	PRP21, PRPF21, SAP114, SF3A120	1389	UBL	UBL domain protein / nucleic acid processes	yes	no	1	M		IPR045146;IPR022030;IPR035563;IPR000061;IPR035967;IPR000626;IPR029071;	cd01800;	1ZKH;2DT6;2DT7;5Z56;5Z57;5Z58;6AH0;6AHD;6FF7;6QX9;6Y53;6Y5Q;7ABG;7ABI;7EVO;7P08;7P0V;7VH9;7VPX;8CH6;8H6E;8H6J;8H6K;8H6L;8HK1;8I0P;8I0R;8I0S;8I0T;8ID2;8Q7N;8QO9;8QOZ;8QP8;8QP9;8QPA;8QPB;8QPE;8QPK;8QXD;8QZS;8R08;8R09;8R0A;8R0B;8RM5;	793	88886	Evidence at protein level
1390	Q9BV90	79622	SNRNP25	C16orf33	1390	UBL	UBL domain protein / nucleic acid processes	yes	no	1	C		IPR039690;IPR040610;IPR000626;IPR029071;	cd17058;	8R7N;8Y6O;9GBW;9GBZ;9GCM;	132	15270	Evidence at protein level
1391					1391
1392	Q15011	9709	HERPUD1	HERP, KIAA0025, Mif1, MIF1, SUP	1392	UBL	UBL domain protein / transmembrane	yes	no	1	M		IPR039751;IPR000626;IPR029071;	cd17118;	1WGD;	391	43720	Evidence at protein level
1393	Q9BSE4	64224	HERPUD2	(none known)	1393	UBL	UBL domain protein / transmembrane	yes	no	1	A		IPR039751;IPR000626;IPR029071;	cd17119;	2KDB;	406	45147	Evidence at protein level
1394					1394
1395	Q14164	9641	IKBKE	IKK-E, IKKE, IKK-i, IKKI, KIAA0151	1395	UBL-UBP	UBL domain & UB-UBL binding protein	yes	yes	2	B		IPR051180;IPR011009;IPR000719;IPR017441;IPR041309;IPR041087;	cd17128;		716	80462	Evidence at protein level
1396	A0A2R8Y7D0	257000	TINCR	LINC00036, NCRNA00036, onco-lncRNA-16, PLAC2	1396	UBL-UBP	UBL domain & UB-UBL binding protein	yes	yes	2	C		IPR000626;IPR029071;		7MRJ;	120	13788	Evidence at protein level
1397	Q96S82	84993	UBL7	BMSC-UbP, BMSCUBP, TCBA1	1397	UBL-UBP	UBL domain & UB-UBL binding protein	yes	yes	2	M		IPR015940;IPR009060;IPR015496;IPR000626;IPR029071;IPR047878;IPR047877;	cd14326;cd01815;	2CWB;2DEN;	380	40510	Evidence at protein level
1398	Q9HAC8	80019	UBTD1	(none known)	1398	UBL-UBP	UBL domain & UB-UBL binding protein	yes	yes	2	C		IPR032752;IPR038169;IPR000626;IPR029071;IPR019956;IPR039869;	cd17120;		227	25938	Evidence at protein level
1399	Q8WUN7	92181	UBTD2	DCUBP	1399	UBL-UBP	UBL domain & UB-UBL binding protein	yes	yes	2	M		IPR032752;IPR038169;IPR000626;IPR029071;IPR039869;	cd17121;	1TTN;2KSN;	234	26190	Evidence at protein level
1400					1400
1401	O75113	9683	N4BP1	KIAA0615	1401	UPB	UB-UBL binding protein / E3 ligase inhibitor	no	yes	1	M		IPR056629;IPR056630;IPR021869;IPR056631;IPR056578;IPR051101;	cd22476;cd09032;cd18728;	6Q3V;	896	100379	Evidence at protein level
1402	Q96B23	147339	ARK2N	ARKL1 C18orf25	1402	UPB	UB-UBL binding protein / E3 partial homolog	no	yes	1	A		IPR029306;IPR051073;			404	43395	Evidence at protein level
1403					1403
1404	O75808	6650	CAPN15	SOLH	1404	UPB	UB-UBL binding protein / non-proteasomal proteases	no	yes	1	C		IPR022684;IPR038765;IPR000169;IPR001300;IPR001876;IPR036443;	cd00044;		1086	117314	Evidence at protein level
1405					1405
1406	Q9H8U3	60685	ZFAND3	TEX27	1406	UPB	UB-UBL binding protein / related to PTSM adaptor ZFAND5	no	yes	1	M		IPR035896;IPR050652;IPR002653;IPR000058;		1X4W;	227	25184	Evidence at protein level
1407	Q6FIF0	54469	ZFAND6	AWP1, ZA20D3, ZFAND5B	1407	UPB	UB-UBL binding protein / related to PTSM adaptor ZFAND5	no	yes	1	M		IPR035896;IPR050652;IPR002653;IPR000058;			208	22555	Evidence at protein level
1408					1408
1409	Q92844	10010	TANK	I-TRAF, ITRAF, TRAF2	1409	UPB	UB-UBL binding protein / DUB cofactor	no	yes	1	M		IPR041641;IPR039669;IPR024581;		1KZZ;1L0A;5H10;	425	47816	Evidence at protein level
1410					1410
1411	Q9Y679	550	AUP1	(none known)	1411	UPB	UB-UBL binding protein / protein quality control	no	yes	1	M		IPR048056;IPR003892;	cd14420;	2EKF;7LEW;	410	45787	Evidence at protein level
1412	Q9UER7	1616	DAXX	BING2, DAP6, EAP1, SMIM40	1412	UPB	UB-UBL binding protein / protein quality control	no	yes	1	M		IPR046378;IPR046426;IPR031333;IPR038298;	cd13151;cd13150;	2KQS;2KZS;2KZU;4H9N;4H9O;4H9P;4H9Q;4H9R;4H9S;4HGA;5GRQ;5KDM;5Y18;5Y6O;	740	81373	Evidence at protein level
1413	P25686	3300	DNAJB2	CMT2T, DSMA5, HSJ-1, HSJ1, HSPF3	1413	UPB	UB-UBL binding protein / protein quality control	no	yes	1	M		IPR001623;IPR018253;IPR043183;IPR036869;IPR003903;	cd06257;	2LGW;	324	35580	Evidence at protein level
1414	Q9NPB0	55776	SAYSD1	C6orf64	1414	UPB	UB-UBL binding protein / protein quality control	no	yes	1	A		IPR039159;IPR019387;			183	20163	Evidence at protein level
1415					1415
1416	Q8TDC3	84446	BRSK1	hSAD1, KIAA1811, SAD1, SADB	1416	UPB	UB-UBL binding protein / protein kinases & regulators	no	yes	1	M		IPR048622;IPR011009;IPR000719;IPR017441;IPR008271;IPR015940;	cd14081;cd14340;		778	85087	Evidence at protein level
1417	Q8IWQ3	9024	BRSK2	C11orf7, PEN11B, SAD1, SADA, STK29	1417	UPB	UB-UBL binding protein / protein kinases & regulators	no	yes	1	M		IPR048622;IPR011009;IPR000719;IPR017441;IPR008271;	cd14081;cd14340;		736	81633	Evidence at protein level
1418	P24941	1017	CDK2	CDKN2, p33(CDK2)	1418	UPB	UB-UBL binding protein / protein kinases & regulators	no	yes	1	A		IPR050108;IPR011009;IPR000719;IPR017441;IPR008271;	cd07860;	1AQ1;1B38;1B39;1BUH;1CKP;1DI8;1DM2;1E1V;1E1X;1E9H;1F5Q;1FIN;1FQ1;1FVT;1FVV;1G5S;1GIH;1GII;1GIJ;1GY3;1GZ8;1H00;1H01;1H07;1H08;1H0V;1H0W;1H1P;1H1Q;1H1R;1H1S;1H24;1H25;1H26;1H27;1H28;1HCK;1HCL;1JST;1JSU;1JSV;1JVP;1KE5;1KE6;1KE7;1KE8;1KE9;1OGU;1OI9;1OIQ;1OIR;1OIT;1OIU;1OIY;1OKV;1OKW;1OL1;1OL2;1P2A;1P5E;1PF8;1PKD;1PW2;1PXI;1PXJ;1PXK;1PXL;1PXM;1PXN;1PXO;1PXP;1PYE;1QMZ;1R78;1URC;1URW;1V1K;1VYW;1VYZ;1W0X;1W8C;1W98;1WCC;1Y8Y;1Y91;1YKR;2A0C;2A4L;2B52;2B53;2B54;2B55;2BHE;2BHH;2BKZ;2BPM;2BTR;2BTS;2C4G;2C5N;2C5O;2C5V;2C5X;2C5Y;2C68;2C69;2C6I;2C6K;2C6L;2C6M;2C6O;2C6T;2CCH;2CCI;2CJM;2CLX;2DS1;2DUV;2EXM;2FVD;2G9X;2I40;2IW6;2IW8;2IW9;2J9M;2JGZ;2R3F;2R3G;2R3H;2R3I;2R3J;2R3K;2R3L;2R3M;2R3N;2R3O;2R3P;2R3Q;2R3R;2R64;2UUE;2UZB;2UZD;2UZE;2UZL;2UZN;2UZO;2V0D;2V22;2VTA;2VTH;2VTI;2VTJ;2VTL;2VTM;2VTN;2VTO;2VTP;2VTQ;2VTR;2VTS;2VTT;2VU3;2VV9;2W05;2W06;2W17;2W1H;2WEV;2WFY;2WHB;2WIH;2WIP;2WMA;2WMB;2WPA;2WXV;2X1N;2XMY;2XNB;3BHT;3BHU;3BHV;3DDP;3DDQ;3DOG;3EID;3EJ1;3EOC;3EZR;3EZV;3F5X;3FZ1;3IG7;3IGG;3LE6;3LFN;3LFQ;3LFS;3MY5;3NS9;3PJ8;3PXF;3PXQ;3PXR;3PXY;3PXZ;3PY0;3PY1;3QHR;3QHW;3QL8;3QQF;3QQG;3QQH;3QQJ;3QQK;3QQL;3QRT;3QRU;3QTQ;3QTR;3QTS;3QTU;3QTW;3QTX;3QTZ;3QU0;3QWJ;3QWK;3QX2;3QX4;3QXO;3QXP;3QZF;3QZG;3QZH;3QZI;3R1Q;3R1S;3R1Y;3R28;3R6X;3R71;3R73;3R7E;3R7I;3R7U;3R7V;3R7Y;3R83;3R8L;3R8M;3R8P;3R8U;3R8V;3R8Z;3R9D;3R9H;3R9N;3R9O;3RAH;3RAI;3RAK;3RAL;3RJC;3RK5;3RK7;3RK9;3RKB;3RM6;3RM7;3RMF;3RNI;3ROY;3RPO;3RPR;3RPV;3RPY;3RZB;3S00;3S0O;3S1H;3S2P;3SQQ;3SW4;3SW7;3TI1;3TIY;3TIZ;3TNW;3ULI;3UNJ;3UNK;3WBL;4ACM;4BCK;4BCM;4BCN;4BCO;4BCP;4BCQ;4BGH;4BZD;4CFM;4CFN;4CFU;4CFV;4CFW;4CFX;4D1X;4D1Z;4EK3;4EK4;4EK5;4EK6;4EK8;4EOI;4EOJ;4EOK;4EOL;4EOM;4EON;4EOO;4EOP;4EOQ;4EOR;4EOS;4ERW;4EZ3;4EZ7;4FKG;4FKI;4FKJ;4FKL;4FKO;4FKP;4FKQ;4FKR;4FKS;4FKT;4FKU;4FKV;4FKW;4FX3;4GCJ;4I3Z;4II5;4KD1;4LYN;4NJ3;4RJ3;5A14;5AND;5ANE;5ANG;5ANI;5ANJ;5ANK;5ANO;5CYI;5D1J;5FP5;5FP6;5IEV;5IEX;5IEY;5IF1;5JQ5;5JQ8;5K4J;5L2W;5LMK;5MHQ;5NEV;5OO0;5OO1;5OO3;5OSJ;5OSM;5UQ1;5UQ2;5UQ3;6ATH;6GUB;6GUC;6GUE;6GUF;6GUH;6GUK;6GVA;6INL;6JGM;6OQI;6P3W;6Q3B;6Q3C;6Q3F;6Q48;6Q49;6Q4A;6Q4B;6Q4C;6Q4D;6Q4E;6Q4F;6Q4G;6Q4H;6Q4I;6Q4J;6Q4K;6RIJ;6SG4;6YL1;6YL6;6YLK;7ACK;7B5L;7B5R;7B7S;7E34;7KJS;7M2F;7MKX;7NVQ;7QHL;7RA5;7RWE;7RWF;7RXO;7S4T;7S7A;7S84;7S85;7S9X;7SA0;7UG1;7UXI;7UXK;7VDU;7ZPC;8B54;8BYA;8BZO;8CUR;8ERD;8ERN;8FOW;8FP0;8FP5;8H6P;8H6T;8OR0;8OR4;8OY2;8ROZ;8RU8;8UV0;8VQ3;8VQ4;9FR2;	298	33930	Evidence at protein level
1419	Q9P2K8	440275	EIF2AK4	GCN2, KIAA1338, PVOD2	1419	UPB	UB-UBL binding protein / protein kinases & regulators	no	yes	1	A		IPR045864;IPR036621;IPR050339;IPR016255;IPR041715;IPR024435;IPR011009;IPR000719;IPR017441;IPR006575;IPR008271;IPR016135;	cd14012;cd23823;cd14046;	6N3L;6N3N;6N3O;7E2K;7E2M;7QQ6;7QWK;8T7T;	1649	186911	Evidence at protein level
1420	Q5VSY0	80318	GKAP1	GKAP42	1420	UPB	UB-UBL binding protein / protein kinases & regulators	no	yes	1	A		IPR026109;			366	42078	Evidence at protein level
1421	Q9H2X6	28996	HIPK2	PRO0593	1421	UPB	UB-UBL binding protein / protein kinases & regulators	no	yes	1	B		IPR011009;IPR000719;IPR017441;IPR008271;IPR050494;	cd14227;	6P5S;7NCF;	1198	130966	Evidence at protein level
1422	O95835	9113	LATS1	WARTS, wts	1422	UPB	UB-UBL binding protein / protein kinases & regulators	no	yes	1	M		IPR000961;IPR011009;IPR049761;IPR042706;IPR017892;IPR000719;IPR008271;IPR050236;IPR015940;IPR009060;	cd21778;cd05625;cd14397;	4ZRK;5B5W;5BRK;7LWH;	1130	126870	Evidence at protein level
1423	Q9NRM7	26524	LATS2	KPM	1423	UPB	UB-UBL binding protein / protein kinases & regulators	no	yes	1	M		IPR000961;IPR011009;IPR017892;IPR000719;IPR017441;IPR008271;IPR050236;IPR015940;IPR009060;	cd21777;cd05626;cd14398;	4ZRI;	1088	120136	Evidence at protein level
1424	P06239	3932	LCK	(none known)	1424	UPB	UB-UBL binding protein / protein kinases & regulators	no	yes	1	M		IPR011009;IPR035850;IPR035749;IPR050198;IPR000719;IPR017441;IPR001245;IPR000980;IPR036860;IPR036028;IPR001452;IPR008266;IPR020635;	cd05067;cd10362;cd12005;	1BHF;1BHH;1CWD;1CWE;1FBZ;1H92;1IJR;1KIK;1LCJ;1LCK;1LKK;1LKL;1Q68;1Q69;1QPC;1QPD;1QPE;1QPJ;1X27;2IIM;2OF2;2OF4;2OFU;2OFV;2OG8;2PL0;2ZM1;2ZM4;2ZYB;3AC1;3AC2;3AC3;3AC4;3AC5;3AC8;3ACJ;3ACK;3AD4;3AD5;3AD6;3B2W;3BRH;3BYM;3BYO;3BYS;3BYU;3KMM;3KXZ;3LCK;3MPM;4C3F;4D8K;5MTM;5MTN;6H6A;6PDJ;8X2P;	509	58001	Evidence at protein level
1425	Q9P0L2	4139	MARK1	MARK, Par-1c, Par1c	1425	UPB	UB-UBL binding protein / protein kinases & regulators	no	yes	1	M		IPR028375;IPR001772;IPR011009;IPR049508;IPR000719;IPR017441;IPR008271;IPR015940;	cd12196;cd14072;cd14405;	2HAK;3OSE;6C9D;	795	89003	Evidence at protein level
1426	Q7KZI7	2011	MARK2	EMK-1, EMK1, PAR-1, Par-1b, Par1b	1426	UPB	UB-UBL binding protein / protein kinases & regulators	no	yes	1	M		IPR028375;IPR001772;IPR011009;IPR049508;IPR000719;IPR017441;IPR008271;IPR015940;	cd12201;cd14072;cd14406;	3IEC;5EAK;5KZ7;5KZ8;8TXY;	788	87911	Evidence at protein level
1427	P27448	4140	MARK3	CTAK1, EMK2, KP78, Par-1a, PAR1A, VIPB	1427	UPB	UB-UBL binding protein / protein kinases & regulators	no	yes	1	M		IPR028375;IPR001772;IPR011009;IPR049508;IPR000719;IPR017441;IPR008271;IPR015940;	cd12196;cd14072;cd14407;	2QNJ;3FE3;7P1L;8UOH;8UOI;8UOJ;8UOK;8UOL;	753	84429	Evidence at protein level
1428	Q96L34	57787	MARK4	KIAA1860, MARK4L, MARK4S, MARKL1, MARKL1L, PAR-1D	1428	UPB	UB-UBL binding protein / protein kinases & regulators	no	yes	1	M		IPR028375;IPR001772;IPR011009;IPR049508;IPR000719;IPR017441;IPR008271;IPR015940;	cd12197;cd14072;cd14407;	5ES1;8XFL;	752	82520	Evidence at protein level
1429	P53350	5347	PLK1	PLK, STPK13	1429	UPB	UB-UBL binding protein / protein kinases & regulators	no	yes	1	B		IPR011009;IPR033702;IPR033701;IPR033695;IPR000959;IPR036947;IPR000719;IPR017441;IPR008271;	cd13118;cd13117;cd14187;	1Q4K;1Q4O;1UMW;2OGQ;2OJX;2OU7;2OWB;2RKU;2V5Q;2YAC;3BZI;3C5L;3FC2;3FVH;3HIH;3HIK;3KB7;3P2W;3P2Z;3P34;3P35;3P36;3P37;3Q1I;3RQ7;3THB;4A4L;4A4O;4DFW;4E67;4E9C;4E9D;4H5X;4H71;4HAB;4HCO;4HY2;4J52;4J53;4LKL;4LKM;4O56;4O6W;4O9W;4RCP;4WHH;4WHK;4WHL;4X9R;4X9V;4X9W;5J19;5NEI;5NFU;5NJE;5NMM;5NN1;5NN2;5TA6;5TA8;6AX4;6GY2;7MSO;7MX1;8BJT;8CRC;8JOQ;8JOY;8S30;8S31;8WFP;8X72;8XB9;	603	68255	Evidence at protein level
1430	Q13131	5562	PRKAA1	AMPK, AMPK1, AMPKa1	1430	UPB	UB-UBL binding protein / protein kinases & regulators	no	yes	1	C		IPR032270;IPR039137;IPR028375;IPR011009;IPR049020;IPR028797;IPR000719;IPR017441;IPR008271;	cd12199;cd14079;cd14403;	4RED;4RER;4REW;5EZV;6C9F;6C9G;6C9H;6C9J;7JHG;7JHH;7JIJ;7M74;	559	64009	Evidence at protein level
1431	P54646	5563	PRKAA2	AMPK, AMPK2, AMPKa2, PRKAA	1431	UPB	UB-UBL binding protein / protein kinases & regulators	no	yes	1	C		IPR032270;IPR039148;IPR028375;IPR011009;IPR049020;IPR028783;IPR000719;IPR017441;IPR008271;	cd12200;cd14079;cd14404;	2H6D;2LTU;2YZA;3AQV;4CFE;4CFF;4ZHX;5EZV;5ISO;6B1U;6B2E;6BX6;7MYJ;8BIK;	552	62320	Evidence at protein level
1432	O14730	8780	RIOK3	SUDD	1432	UPB	UB-UBL binding protein / protein kinases & regulators	no	yes	1	A		IPR011009;IPR051272;IPR018934;IPR000687;IPR018935;IPR017406;	cd05146;	8ZDB;8ZDC;8ZDD;	519	59093	Evidence at protein level
1433	P57059	150094	SIK1	MSK, SIK, SIK-1, SIK1B, SNF1LK	1433	UPB	UB-UBL binding protein / protein kinases & regulators	no	yes	1	M		IPR011009;IPR000719;IPR017441;IPR008271;IPR017090;IPR034672;IPR015940;	cd14071;cd14408;		783	84902	Evidence at protein level
1434	Q9H0K1	23235	SIK2	KIAA0781, LOH11CR1I, QIK, SIK-2, SNF1LK2	1434	UPB	UB-UBL binding protein / protein kinases & regulators	no	yes	1	M		IPR011009;IPR000719;IPR017441;IPR008271;IPR017090;IPR034672;IPR015940;	cd14071;cd14409;		926	103915	Evidence at protein level
1435	Q9Y2K2	23387	SIK3	L19, QSK, SEMDK, SIK-3	1435	UPB	UB-UBL binding protein / protein kinases & regulators	no	yes	1	M		IPR011009;IPR000719;IPR017441;IPR008271;IPR034672;IPR015940;	cd14071;cd14410;	8OKU;8R4O;8R4Q;8R4U;8R4V;	1321	144851	Evidence at protein level
1436	Q9NRH2	54861	SNRK	HSNFRK	1436	UPB	UB-UBL binding protein / protein kinases & regulators	no	yes	1	M		IPR011009;IPR000719;IPR017441;IPR008271;IPR015940;	cd14074;cd14339;	5YKS;	765	84276	Evidence at protein level
1437	Q15208	11329	STK38	NDR1	1437	UPB	UB-UBL binding protein / protein kinases & regulators	no	yes	1	A		IPR000961;IPR011009;IPR017892;IPR000719;IPR017441;IPR050839;IPR008271;	cd21782;cd05628;	1PSB;6BXI;	465	54190	Evidence at protein level
1438	Q13470	8711	TNK1	KOS1	1438	UPB	UB-UBL binding protein / protein kinases & regulators	no	yes	1	A		IPR055175;IPR011009;IPR050198;IPR000719;IPR017441;IPR001245;IPR001452;IPR049587;IPR008266;IPR020635;	cd09539;cd14328;	7T8J;7TCY;7TDY;7U4W;7U4Z;9CPL;	666	72468	Evidence at protein level
1439	Q07912	10188	TNK2	ACK, ACK-1, ACK1, p21cdc42Hs	1439	UPB	UB-UBL binding protein / protein kinases & regulators	no	yes	1	M		IPR055175;IPR030220;IPR015116;IPR037085;IPR052112;IPR011009;IPR021619;IPR000719;IPR017441;IPR001245;IPR036028;IPR001452;IPR049587;IPR008266;IPR020635;	cd05040;cd09539;cd14274;cd14328;	1CF4;1U46;1U4D;1U54;3EQP;3EQR;4EWH;4HZR;4HZS;4ID7;5ZXB;6VQM;7KP6;8FE9;8FZ3;8HMT;8Q5P;8THA;	1038	114569	Evidence at protein level
1440	Q6PJI9	79726	WDR59	CDW12, FP977, KIAA1923, p90-120	1440	UPB	UB-UBL binding protein / protein kinases & regulators	no	yes	1	M		IPR006575;IPR016135;IPR015943;IPR019775;IPR036322;IPR001680;IPR049567;IPR039456;IPR049566;	cd16692;	7UHY;	974	109793	Evidence at protein level
1441					1441
1442	P78318	3476	IGBP1	IBP1	1442	UPB	UB-UBL binding protein / protein phosphatases & regulators	no	yes	1	M		IPR038511;IPR007304;		4IYP;	339	39222	Evidence at protein level
1443	O15357	3636	INPPL1	SHIP2	1443	UPB	UB-UBL binding protein / protein phosphatases & regulators	no	yes	1	M		IPR036691;IPR000300;IPR001660;IPR013761;IPR000980;IPR036860;	cd09101;cd09491;cd10343;	2K4P;2KSO;2MK2;3NR8;4A9C;5OKM;5OKN;5OKO;5OKP;6SQU;6SRR;	1258	138599	Evidence at protein level
1444	P57075	53347	UBASH3A	CLIP4, STS-2, STS2, TULA, TULA-1	1444	UPB	UB-UBL binding protein / protein phosphatases & regulators	no	yes	1	M		IPR013078;IPR029033;IPR051710;IPR036028;IPR001452;IPR015940;IPR009060;IPR035634;	cd07067;cd11937;cd14300;	2CRN;5WDI;	661	74123	Evidence at protein level
1445	Q8TF42	84959	UBASH3B	KIAA1959, p70, STS-1, STS1, TULA-2, TULA2	1445	UPB	UB-UBL binding protein / protein phosphatases & regulators	no	yes	1	M		IPR013078;IPR029033;IPR051710;IPR036028;IPR001452;IPR015940;IPR009060;IPR035632;	cd07067;cd11936;cd14301;	2CPW;2E5K;5VR6;5W5G;8U5M;8U7E;	649	72696	Evidence at protein level
1446					1446
1447	Q86TI2	91039	DPP9	DP9, DPLP9, DPP IX, DPRP-2, DPRP2	1447	UPB	UB-UBL binding protein / other protein modifiers	no	yes	1	A		IPR029058;IPR045785;IPR001375;IPR002469;IPR050278;		6EOQ;6EOR;6QZV;6X6A;6X6C;7A3F;7JKQ;7JN7;7SVL;7SVN;7ZXS;	863	98263	Evidence at protein level
1448	Q9UBN7	10013	HDAC6	CPBHM, HD6, JM21, KIAA0901, PPP1R90	1448	UPB	UB-UBL binding protein / other protein modifiers	no	yes	1	M		IPR050284;IPR000286;IPR023801;IPR037138;IPR023696;IPR013083;IPR001607;	cd11682;cd10003;	3C5K;3GV4;3PHD;5B8D;5EDU;5KH3;5KH7;5KH9;5WBN;5WPB;6CE6;6CE8;6CEA;6CEC;6CED;6CEE;6CEF;7ZYU;8G43;8G44;8G45;	1215	131419	Evidence at protein level
1449	Q9NX55	25764	HYPK	C15orf63, HSPC136	1449	UPB	UB-UBL binding protein / other protein modifiers	no	yes	1	A		IPR052617;IPR038922;IPR044034;	cd14361;	6C95;6PW9;9F1D;	121	13651	Evidence at protein level
1450	Q53GL7	84875	PARP10	ARTD10	1450	UPB	UB-UBL binding protein / other protein modifiers	no	yes	1	M		IPR052056;IPR012677;IPR034464;IPR012317;	cd12547;cd01439;	2DHX;3HKV;5LX6;6FXI;	1025	109998	Evidence at protein level
1451					1451
1452	Q8WXE1	84126	ATRIP	AGS1	1452	UPB	UB-UBL binding protein / DNA repair	no	yes	1	A		IPR033349;		4IGK;4NB3;5YZ0;7XV4;	791	85838	Evidence at protein level
1453	Q6PJP8	9937	DCLRE1A	KIAA0086, PSO2, SNM1, SNM1A	1453	UPB	UB-UBL binding protein / DNA repair	no	yes	1	A		IPR011084;IPR006642;IPR036866;	cd16298;	4B87;5AHR;5NZW;5NZX;5NZY;5Q1J;5Q1K;5Q1L;5Q1M;5Q1N;5Q1O;5Q1P;5Q1Q;5Q1R;5Q1S;5Q1T;5Q1U;5Q1V;5Q1W;5Q1X;5Q1Y;5Q1Z;5Q20;5Q22;5Q23;5Q24;5Q25;5Q26;5Q27;5Q28;5Q29;5Q2A;5Q2B;5Q2C;5Q2D;5Q2E;5Q2F;5Q2G;5Q2H;5Q2I;5Q2J;5Q2K;5Q2L;5Q2M;5Q2N;5Q2O;5Q2P;5Q2Q;5Q2R;5Q2S;5Q2T;5Q2U;5Q2V;5Q2W;5Q2X;5Q2Y;5Q2Z;5Q30;5Q31;5Q32;5Q33;5Q34;5Q35;5Q36;5Q37;5Q38;5Q39;5Q3A;5Q3B;5Q3C;5Q3D;5Q3E;5Q3F;5Q3G;5Q3H;5Q3I;5Q3J;5Q3K;5Q3L;5Q3M;5Q3N;5Q3O;5Q3P;5Q3Q;5Q3R;5Q3S;5Q3T;5Q3U;5Q3V;5Q3W;5Q3X;5Q3Y;5Q3Z;5Q40;5Q41;5Q42;5Q43;5Q44;5Q45;5Q46;5Q47;5Q48;5Q49;5Q4A;5Q4B;5Q4C;5Q4D;5Q4E;5Q4F;5Q4G;5Q4H;5Q4I;5Q4J;5Q4K;5Q4L;5Q4M;5Q4N;5Q4O;5Q4P;5Q4Q;5Q4R;5Q4S;5Q4T;5Q4U;5Q4V;5Q4W;5Q4X;5Q4Y;5Q4Z;5Q50;5Q51;5Q52;5Q53;5Q54;5Q55;5Q56;5Q57;5Q58;5Q59;5Q5A;5Q5B;5Q5C;5Q5D;5Q5E;5Q5F;5Q5G;5Q5H;5Q5I;5Q5J;5Q5K;5Q5L;5Q5M;5Q5N;5Q5O;5Q5P;5Q5Q;5Q5R;5Q5S;5Q5T;5Q5U;5Q5V;5Q5W;5Q5X;5Q5Y;5Q5Z;5Q60;5Q61;5Q62;5Q63;5Q64;5Q65;5Q66;5Q67;5Q68;5Q69;5Q6A;5Q6B;5Q6C;5Q6D;5Q6E;5Q6F;5Q6G;5Q6H;5Q6I;5Q6J;5Q6K;5Q6L;5Q6M;5Q6N;5Q6O;5Q6P;5Q6Q;5Q6R;5Q6S;5Q6T;5Q6U;5Q6V;5Q6W;5Q6X;5Q6Y;5Q6Z;5Q70;5Q71;5Q72;5Q73;5Q74;5Q75;5Q76;5Q77;5Q78;5Q79;5Q7A;5Q7B;5Q7C;5Q7D;5Q7E;5Q7F;5Q7G;5Q7H;5Q7I;5Q7J;5Q7K;5Q7L;5Q7M;5Q7N;5Q7O;5Q7P;5Q7Q;5Q7R;5Q7S;5Q7T;5Q7U;5Q7V;5Q7W;5Q7X;5Q7Y;5Q7Z;5Q80;5Q81;5Q82;5Q83;5Q84;5Q85;5Q86;5Q87;5Q88;5Q89;5Q8A;5Q8B;5Q8C;5Q8D;5Q8E;5Q8F;5Q8G;5Q8H;5Q8I;5Q8J;5Q8K;5Q8L;5Q8M;5Q8N;5Q8O;5Q8P;5Q8Q;5Q8R;5Q8S;5Q8T;5Q8U;5Q8V;5Q8W;5Q8X;5Q8Y;5Q8Z;5Q90;5Q91;5Q92;5Q93;5Q94;5Q95;5Q96;5Q97;5Q98;5Q99;5Q9A;5Q9B;5Q9C;5Q9D;5Q9E;5Q9F;5Q9G;5Q9H;5Q9I;5Q9J;5Q9K;5Q9L;5Q9M;5Q9N;5Q9O;5Q9P;5Q9Q;5Q9R;5Q9S;5Q9T;5Q9U;5Q9V;5Q9W;5Q9X;5Q9Y;5Q9Z;5QA0;5QA1;5QA2;8C8B;8C8D;8C8S;8CEW;8CF0;8CG9;	1040	116400	Evidence at protein level
1454	P28715	2073	ERCC5	COFS3, ERCC5-201, ERCM2, UVDR, XPG, XPGC	1454	UPB	UB-UBL binding protein / DNA repair	no	yes	1	A		IPR036279;IPR008918;IPR029060;IPR006086;IPR006084;IPR001044;IPR019974;IPR006085;	cd09904;cd09868;	5EKF;5EKG;6TUR;6TUS;6TUW;6TUX;6VBH;	1186	133108	Evidence at protein level
1455	Q03468	2074	ERCC6	CSB	1455	UPB	UB-UBL binding protein / DNA repair	no	yes	1	M		IPR014001;IPR001650;IPR027417;IPR038718;IPR049730;IPR000330;IPR050496;	cd21397;cd22254;cd18000;cd18793;	4CVO;7OO3;7OOB;7OOP;7OPC;7OPD;8B3D;8B3F;9BZ0;9ER2;9FD2;	1493	168416	Evidence at protein level
1456	Q2NKX8	54821	ERCC6L	PICH, RAD26L	1456	UPB	UB-UBL binding protein / DNA repair	no	yes	1	A		IPR014001;IPR001650;IPR027417;IPR038718;IPR049730;IPR000330;IPR050496;	cd18001;cd18793;	5JNO;	1250	141103	Evidence at protein level
1457	Q6NZ36	199990	FAAP20	C1orf86, FP7162	1457	UPB	UB-UBL binding protein / DNA repair	no	yes	1	M		IPR052689;IPR031491;IPR031490;		2MUQ;2MUR;3WWQ;	180	19869	Evidence at protein level
1458	Q9Y2M0	22909	FAN1	hFAN1, KIAA1018, KMIN, MTMR15	1458	UPB	UB-UBL binding protein / DNA repair	no	yes	1	M		IPR033315;IPR049132;IPR049126;IPR049125;IPR049138;IPR006642;IPR011856;IPR014883;	cd22326;	4REA;4REB;4REC;4RI8;4RI9;4RIA;4RIB;4RIC;4RID;4RY3;8S5A;9CG4;9CHM;9CL7;9CMA;9EO1;9EOA;9GY0;	1017	114225	Evidence at protein level
1459	Q9BXW9	2177	FANCD2	FACD	1459	UPB	UB-UBL binding protein / DNA repair	no	yes	1	M		IPR029448;	cd11721;	6VAA;6VAD;6VAE;6VAF;7AY1;7KZQ;7KZR;7KZS;7KZT;7KZV;7ZF1;8A9J;8A9K;	1451	164128	Evidence at protein level
1460	Q96QF7	93953	GCNA	ACRC	1460	UPB	UB-UBL binding protein / DNA repair	no	yes	1	A		IPR006640;			691	76112	Evidence at protein level
1461	Q8TAT5	55247	NEIL3	FGP2, FPG2, hFPG2, hNEI3, NEI3, ZGRF3	1461	UPB	UB-UBL binding protein / DNA repair	no	yes	1	A		IPR015886;IPR015887;IPR012319;IPR035937;IPR010979;IPR000214;IPR010666;IPR001876;IPR036443;	cd08969;	7JL5;7TMY;	605	67769	Evidence at protein level
1462	Q6KC79	25836	NIPBL	IDN3 SCC2	1462	UPB	UB-UBL binding protein / DNA repair	no	yes	1	A		IPR011989;IPR016024;IPR026003;IPR024986;IPR033031;	cd23958;	6WG3;6WGE;7W1M;	2804	316051	Evidence at protein level
1463	Q9Y253	5429	POLH	RAD30, RAD30A, XP-V, XPV	1463	UPB	UB-UBL binding protein / DNA repair	no	yes	1	M		IPR043502;IPR036775;IPR017961;IPR052230;IPR043128;IPR041298;IPR001126;	cd01702;	2I5O;2LSK;3JAA;3MR2;3MR3;3MR5;3MR6;3SI8;3TQ1;3WUP;4DL2;4DL3;4DL4;4DL5;4DL6;4DL7;4ECQ;4ECR;4ECS;4ECT;4ECU;4ECV;4ECW;4ECX;4ECY;4ECZ;4ED0;4ED1;4ED2;4ED3;4ED6;4ED7;4ED8;4EEY;4J9K;4J9L;4J9M;4J9N;4J9O;4J9P;4J9Q;4J9R;4J9S;4O3N;4O3O;4O3P;4O3Q;4O3R;4O3S;4Q8E;4Q8F;4RNM;4RNN;4RNO;4RU9;4YP3;4YQW;4YR0;4YR2;4YR3;5DG7;5DG8;5DG9;5DGA;5DGB;5DLF;5DLG;5DQG;5DQH;5DQI;5EWE;5EWF;5EWG;5F9L;5F9N;5JUM;5KFA;5KFB;5KFC;5KFD;5KFE;5KFF;5KFG;5KFH;5KFI;5KFJ;5KFK;5KFL;5KFM;5KFN;5KFO;5KFP;5KFQ;5KFR;5KFS;5KFT;5KFU;5KFV;5KFW;5KFX;5KFY;5KFZ;5KG0;5KG1;5KG2;5KG3;5KG4;5KG5;5KG6;5KG7;5L1I;5L1J;5L1K;5L1L;5L9X;6D0M;6D0Z;6M7O;6M7P;6M7T;6M7U;6M7V;6MP3;6MQ8;6MXO;6PL7;6PL8;6PLC;6PZ3;6Q02;6UI2;6UQI;6V5K;6W5X;6WK6;7L69;7LCD;7M7L;7M7M;7M7N;7M7O;7M7P;7M7Q;7M7R;7M7S;7M7T;7M7U;7M7Y;7M7Z;7M80;7M81;7M82;7M83;7M84;7M85;7M86;7M87;7M88;7M89;7M8A;7M8B;7M8C;7M8D;7U72;7U73;7U74;7U75;7U76;7U77;7U78;7U79;7U7A;7U7B;7U7C;7U7D;7U7E;7U7F;7U7G;7U7I;7U7J;7U7K;7U7L;7U7R;7U7S;7U7T;7U7U;7U7V;7U7W;7U7X;7U7Y;7U7Z;7U80;7U81;7U82;7U83;7U84;8E85;8E86;8E87;8E88;8E89;8E8A;8E8B;8E8C;8E8D;8E8E;8E8F;8E8G;8E8H;8E8J;8E8K;8EVE;8EVF;8FN3;8FOG;8G8H;8G8J;8GBF;8GKR;8GML;8SKI;8UJT;8UJV;8UJX;8UK4;8V7A;8V7B;8V7C;8V7D;8V7E;8V7F;8V7G;8V7H;8V7I;8V7J;8V7K;9CHW;9CI9;9CIH;9CIQ;9CJ9;	713	78413	Evidence at protein level
1464	Q9UNA4	11201	POLI	eta2, RAD30B, RAD3OB	1464	UPB	UB-UBL binding protein / DNA repair	no	yes	1	M		IPR043502;IPR036775;IPR017961;IPR025527;IPR053848;IPR043128;IPR001126;	cd01703;	1T3N;1ZET;2ALZ;2DPI;2DPJ;2FLL;2FLN;2FLP;2KHU;2KHW;2KTF;2L0F;2L0G;2MBB;3EPG;3EPI;3G6V;3G6X;3G6Y;3GV5;3GV7;3GV8;3H40;3H4B;3H4D;3NGD;3OSN;3Q8P;3Q8Q;3Q8R;3Q8S;4EBC;4EBD;4EBE;4EYH;4EYI;4FS1;4FS2;5KT2;5KT3;5KT4;5KT5;5KT6;5KT7;5ULW;5ULX;	740	83006	Evidence at protein level
1465	Q9UBT6	51426	POLK	DINB1, DINP, POLQ	1465	UPB	UB-UBL binding protein / DNA repair	no	yes	1	M		IPR043502;IPR036775;IPR017961;IPR050116;IPR022880;IPR024728;IPR006642;IPR043128;IPR001126;	cd03586;	1T94;2LSI;2OH2;2W7O;2W7P;3IN5;3PZP;4BA9;4GK5;4U6P;4U7C;5T14;5W2A;5W2C;6BRX;6BS1;6CST;7NV0;7NV1;	870	98809	Evidence at protein level
1466	Q96B01	10635	RAD51AP1	PIR51	1466	UPB	UB-UBL binding protein / DNA repair	no	yes	1	A		IPR052003;IPR031419;			352	38457	Evidence at protein level
1467	Q9UBZ9	51455	REV1	AIBP80, REV1L	1467	UPB	UB-UBL binding protein / DNA repair	no	yes	1	M		IPR001357;IPR036420;IPR043502;IPR036775;IPR017961;IPR025527;IPR053848;IPR012112;IPR031991;IPR038401;IPR047346;IPR043128;IPR001126;	cd17719;cd01701;cd12145;cd19318;	2EBW;2LSI;2LSK;2LSY;2N1G;3GQC;3VU7;4BA9;4EXT;4GK0;4GK5;5VZM;6ASR;6AXD;6WS0;6WS5;	1251	138248	Evidence at protein level
1468	Q8IY92	84464	SLX4	BTBD12, FANCP, KIAA1784, KIAA1987, MUS312	1468	UPB	UB-UBL binding protein / DNA repair	no	yes	1	M		IPR000210;IPR006642;IPR011333;IPR018574;	cd18288;cd22999;	4M7C;4UYI;4ZOU;7BU5;7TUJ;	1834	200012	Evidence at protein level
1469	Q13569	6996	TDG	hTDG	1469	UPB	UB-UBL binding protein / DNA repair	no	yes	1	A		IPR015637;IPR003310;IPR005122;IPR036895;	cd10028;	1WYW;2D07;2RBA;3UFJ;3UO7;3UOB;4FNC;4JGC;4XEG;4Z3A;4Z47;4Z7B;4Z7Z;5CYS;5FF8;5HF7;5JXY;5T2W;6U15;6U16;6U17;	410	46053	Evidence at protein level
1470	O95551	51567	TDP2	AD022, dJ30M3.3, EAP2, EAPII, hTDP2, TTRAP	1470	UPB	UB-UBL binding protein / DNA repair	no	yes	1	A		IPR036691;IPR005135;IPR051547;IPR009060;	cd09080;cd14344;	5INO;5J3P;5J3S;6Q00;6Q01;	362	40930	Evidence at protein level
1471	Q12888	7158	TP53BP1	53BP1, p202, p53BP1, TDRD30	1471	UPB	UB-UBL binding protein / DNA repair	no	yes	1	B		IPR015125;IPR001357;IPR036420;IPR047249;IPR047250;IPR014722;IPR047252;	cd17745;cd17724;cd20383;	1GZH;1KZY;1XNI;2G3R;2IG0;2LVM;2MWO;2MWP;3LGF;3LGL;3LH0;4CRI;4RG2;4X34;5ECG;5J26;5KGF;5Z78;5ZCJ;6CO1;6CO2;6IU7;6IUA;6MXX;6MXY;6MXZ;6MY0;6RML;6RMM;6UPT;6VA5;6VIP;7LIN;7LIO;7YQK;8EOM;8F0W;8HKW;8SVG;8SVH;8SVI;8SVJ;8SWJ;8T2D;8U4U;	1972	213574	Evidence at protein level
1472	Q5T6F2	55833	UBAP2	KIAA1491, UBAP-2	1472	UPB	UB-UBL binding protein / DNA repair	no	yes	1	M		IPR051833;IPR015940;IPR009060;IPR022166;	cd14277;		1119	117116	Evidence at protein level
1473	Q14157	9898	UBAP2L	KIAA0144, NICE-4, NICE4	1473	UPB	UB-UBL binding protein / DNA repair	no	yes	1	M		IPR051833;IPR015940;IPR009060;IPR022166;	cd14277;		1087	114535	Evidence at protein level
1474	P23025	7507	XPA	XPAC	1474	UPB	UB-UBL binding protein / DNA repair	no	yes	1	A		IPR009061;IPR000465;IPR022656;IPR022658;IPR037129;IPR022652;	cd21076;	1D4U;1XPA;2JNW;6J44;6LAE;6RO4;7AD8;8EBT;8EBU;8EBX;8EBY;	273	31368	Evidence at protein level
1475	Q13426	7518	XRCC4	SSMED	1475	UPB	UB-UBL binding protein / DNA repair	no	yes	1	A		IPR010585;IPR014751;IPR038051;IPR053963;IPR053962;IPR053961;IPR009089;	cd22283;	1FU1;1IK9;3II6;3MUD;3Q4F;3RWR;3SR2;3W03;4XA4;5CHX;5CJ0;5CJ4;5E50;5WJ7;5WLZ;6ABO;7LSY;7LT3;7M3P;7NFC;7NFE;8BH3;8BHV;8BHY;8BOT;8EZA;8EZB;	336	38287	Evidence at protein level
1476					1476
1477	P35251	5981	RFC1	A1, CANVAS, MHCBFB, PO-GA, RECC1, RFC, RFC140	1477	UPB	UB-UBL binding protein / DNA replication	no	yes	1	A		IPR003593;IPR003959;IPR001357;IPR036420;IPR008921;IPR013725;IPR027417;IPR012178;IPR047854;	cd00009;cd17752;cd18140;	2EBU;2K6G;2K7F;6VVO;	1148	128255	Evidence at protein level
1478	Q96S55	56897	WRNIP1	bA420G6.2, CFAP93, FAP93, WHIP	1478	UPB	UB-UBL binding protein / DNA replication	no	yes	1	M		IPR003593;IPR032423;IPR051314;IPR003959;IPR008921;IPR021886;IPR027417;IPR006642;IPR040539;	cd00009;cd18139;	3VHS;3VHT;	665	72133	Evidence at protein level
1479	Q5FWF4	84083	ZRANB3	4933425L19Rik, AH2	1479	UPB	UB-UBL binding protein / DNA replication	no	yes	1	M		IPR014001;IPR001650;IPR002711;IPR003615;IPR027417;IPR038718;IPR049730;IPR000330;IPR001876;IPR036443;	cd18010;cd00085;cd18793;	5MKW;5MLO;5MLW;5YD8;	1079	123248	Evidence at protein level
1480					1480
1481	Q12873	1107	CHD3	(none known)	1481	UPB	UB-UBL binding protein / other DNA dependent processes	no	yes	1	M		IPR012957;IPR009462;IPR012958;IPR016197;IPR000953;IPR023780;IPR023779;IPR002464;IPR009463;IPR014001;IPR001650;IPR036910;IPR027417;IPR038718;IPR049730;IPR000330;IPR019786;IPR011011;IPR001965;IPR019787;IPR013083;	cd18667;cd18662;cd18055;cd00084;cd15531;cd15532;cd18793;		2000	226592	Evidence at protein level
1482	Q86UW6	55728	N4BP2	B3BP, KIAA1413	1482	UPB	UB-UBL binding protein / other DNA dependent processes	no	yes	1	M		IPR003892;IPR013899;IPR056718;IPR056719;IPR056720;IPR052772;IPR041801;IPR027417;IPR002625;IPR036063;IPR009060;	cd14365;	2D9I;2VKC;3BHB;3FAU;	1770	198801	Evidence at protein level
1483	Q96T23	51773	RSF1	HBXAP, p325, RSF-1, XAP8	1483	UPB	UB-UBL binding protein / other DNA dependent processes	no	yes	1	A		IPR028938;IPR028942;IPR019786;IPR011011;IPR001965;IPR019787;IPR013083;	cd15543;		1441	163821	Evidence at protein level
1484	Q9H4L7	56916	SMARCAD1	ADERM, BASNS, ETL1, HEL1, HRZ, KIAA1122	1484	UPB	UB-UBL binding protein / other DNA dependent processes	no	yes	1	M		IPR003892;IPR014001;IPR001650;IPR027417;IPR038718;IPR049730;IPR000330;	cd17998;cd18793;	6H3A;6QU1;7Z36;	1026	117402	Evidence at protein level
1485					1485
1486	Q9UBL3	9070	ASH2L	ASH2, ASH2L1, ASH2L2, Bre2	1486	UPB	UB-UBL binding protein / transcription	no	yes	1	A		IPR037353;IPR049455;IPR053835;IPR001870;IPR043136;IPR013320;IPR003877;	cd15583;cd12872;	3RSN;3S32;3TOJ;4RIQ;4X8N;4X8P;5F6K;5F6L;6E2H;6KIU;6KIV;6KIW;6KIX;6KIZ;6PWV;6W5I;6W5M;6W5N;7BRE;7MBM;7MBN;7UD5;7W67;7W6A;7W6I;7W6J;7W6L;	628	68723	Evidence at protein level
1487	Q6VMQ6	55729	ATF7IP	AM, ATF-IP, MCAF, MCAF1, p621	1487	UPB	UB-UBL binding protein / transcription	no	yes	1	A		IPR026085;IPR031870;IPR056565;IPR003961;IPR036116;IPR013783;		2RPQ;	1270	136394	Evidence at protein level
1488	Q9UKL3	9994	CASP8AP2	FLASH KIAA1315 RIP25	1488	UPB	UB-UBL binding protein / transcription	no	yes	1	A		IPR039674;IPR049257;IPR009057;	cd12202;	2LR8;6ANO;6AOZ;6AP0;	1982	222658	Evidence at protein level
1489	Q9NQL9	58524	DMRT3	DMRTA3	1489	UPB	UB-UBL binding protein / transcription	no	yes	1	A		IPR001275;IPR036407;IPR005173;IPR026607;IPR009060;	cd14419;		472	51199	Evidence at protein level
1490	Q5VZB9	63951	DMRTA1	DMO, DMRT4	1490	UPB	UB-UBL binding protein / transcription	no	yes	1	A		IPR001275;IPR036407;IPR005173;IPR026607;IPR046472;IPR009060;	cd14417;		504	53125	Evidence at protein level
1491	Q96SC8	63950	DMRTA2	DMRT5	1491	UPB	UB-UBL binding protein / transcription	no	yes	1	A		IPR001275;IPR036407;IPR005173;IPR026607;IPR046472;IPR009060;	cd14418;		542	53356	Evidence at protein level
1492	Q99543	27000	DNAJC2	MPHOSPH11 MPP11 ZRF1	1492	UPB	UB-UBL binding protein / transcription	no	yes	1	M		IPR001623;IPR018253;IPR009057;IPR036869;IPR017930;IPR032003;IPR042569;IPR001005;IPR017884;IPR054076;IPR044634;	cd06257;cd00167;cd23953;	2M2E;6CGH;	621	71996	Evidence at protein level
1493	P26358	1786	DNMT1	ADCADN, AIM, CXXC9, DNMT, HSN1E, MCMT, m.HsaI	1493	UPB	UB-UBL binding protein / transcription	no	yes	1	A		IPR001025;IPR043151;IPR050390;IPR018117;IPR001525;IPR031303;IPR022702;IPR010506;IPR017198;IPR029063;IPR002857;	cd04760;cd04711;	3EPZ;3PTA;3SWR;4WXX;4YOC;4Z96;4Z97;5WVO;5YDR;6K3A;6L1F;6X9I;6X9J;6X9K;7SFC;7SFD;7SFE;7SFF;7SFG;7XI9;7XIB;8V9U;8XQC;	1616	183165	Evidence at protein level
1494	P03372	2099	ESR1	ESR NR3A1	1494	UPB	UB-UBL binding protein / transcription	no	yes	1	M		IPR024178;IPR001292;IPR046944;IPR035500;IPR000536;IPR050200;IPR001723;IPR024736;IPR001628;IPR013088;	cd07171;cd06949;	1A52;1ERE;1ERR;1G50;1GWQ;1GWR;1HCP;1HCQ;1L2I;1PCG;1QKT;1QKU;1R5K;1SJ0;1UOM;1X7E;1X7R;1XP1;1XP6;1XP9;1XPC;1XQC;1YIM;1YIN;1ZKY;2AYR;2B1V;2B1Z;2B23;2BJ4;2FAI;2G44;2G5O;2I0J;2IOG;2IOK;2JF9;2JFA;2LLO;2LLQ;2OCF;2OUZ;2P15;2POG;2Q6J;2Q70;2QA6;2QA8;2QAB;2QE4;2QGT;2QGW;2QH6;2QR9;2QSE;2QXM;2QXS;2QZO;2R6W;2R6Y;2YAT;2YJA;3CBM;3CBO;3CBP;3DT3;3ERD;3ERT;3HLV;3HM1;3L03;3OS8;3OS9;3OSA;3Q95;3UU7;3UUA;3UUC;3UUD;4AA6;4DMA;4IU7;4IUI;4IV2;4IV4;4IVW;4IVY;4IW6;4IW8;4IWC;4IWF;4JC3;4JDD;4MG5;4MG6;4MG7;4MG8;4MG9;4MGA;4MGB;4MGC;4MGD;4O6F;4PP6;4PPP;4PPS;4PXM;4Q13;4Q50;4TUZ;4TV1;4XI3;4ZN7;4ZN9;4ZNH;4ZNS;4ZNT;4ZNU;4ZNV;4ZNW;5AAU;5AAV;5ACC;5AK2;5DI7;5DID;5DIE;5DIG;5DK9;5DKB;5DKE;5DKG;5DKS;5DL4;5DLR;5DMC;5DMF;5DP0;5DRJ;5DRM;5DTV;5DU5;5DUE;5DUG;5DUH;5DVS;5DVV;5DWE;5DWG;5DWI;5DWJ;5DX3;5DXB;5DXE;5DXG;5DXK;5DXM;5DXP;5DXQ;5DXR;5DY8;5DYB;5DYD;5DZ0;5DZ1;5DZ3;5DZH;5DZI;5E0W;5E0X;5E14;5E15;5E19;5E1C;5EGV;5EHJ;5EI1;5EIT;5FQP;5FQR;5FQS;5FQT;5FQV;5GS4;5GTR;5HYR;5JMM;5KCC;5KCD;5KCE;5KCF;5KCT;5KCU;5KCW;5KD9;5KR9;5KRA;5KRC;5KRF;5KRH;5KRI;5KRJ;5KRK;5KRL;5KRM;5KRO;5N10;5T0X;5T1Z;5T92;5T97;5TLD;5TLF;5TLG;5TLL;5TLM;5TLO;5TLP;5TLT;5TLU;5TLV;5TLX;5TLY;5TM1;5TM2;5TM3;5TM4;5TM5;5TM6;5TM7;5TM8;5TM9;5TML;5TMM;5TMO;5TMQ;5TMR;5TMS;5TMT;5TMU;5TMV;5TMW;5TMZ;5TN1;5TN3;5TN4;5TN5;5TN6;5TN7;5TN8;5TN9;5TNB;5U2B;5U2D;5UFW;5UFX;5W9C;5W9D;5WGD;5WGQ;6B0F;6C42;6CBZ;6CHW;6CHZ;6CZN;6D0F;6DF6;6DFN;6HHP;6HKB;6HKF;6HMU;6IAR;6OWC;6PET;6PFM;6PIT;6PSJ;6SBO;6SQ0;6SUO;6TJM;6TL3;6V87;6V8T;6VGH;6VJD;6VPF;6WOK;6ZOQ;6ZOR;6ZOS;7B9M;7B9R;7B9T;7BA3;7BA5;7BA6;7BA7;7BA8;7BA9;7BAA;7BAB;7JHD;7KBS;7MSA;7N9O;7NDO;7NEL;7NFB;7NFW;7NIZ;7OPW;7OQ7;7OQ8;7PWT;7PWZ;7QVJ;7QVL;7R62;7RKE;7RNM;7RRX;7RRY;7RRZ;7RS0;7RS1;7RS2;7RS3;7RS4;7RS7;7RS8;7RS9;7SFO;7T2X;7TE7;7UJ7;7UJ8;7UJC;7UJF;7UJM;7UJO;7UJW;7UJY;7WNV;7Y8F;7Y8G;7YMK;8AFN;8AI0;8ALR;8ALT;8ALV;8ALW;8AM7;8ANF;8AOY;8APS;8AQ1;8AQC;8AQE;8AQZ;8AR4;8AR5;8ARG;8ARO;8ARQ;8ARR;8ARW;8ARX;8ARY;8ARZ;8AS1;8AT9;8ATP;8AU2;8AUS;8AUY;8AV3;8AV4;8AV7;8AV8;8AWG;8AXE;8AXU;8AZE;8B39;8BWJ;8BWX;8BWZ;8BX0;8BX3;8BX4;8BXI;8BXM;8BXN;8BXO;8BXQ;8BXS;8BY9;8BYB;8BYC;8BYD;8BYE;8BYF;8BYG;8BYO;8BYY;8BYZ;8BZ0;8BZ9;8BZA;8BZB;8BZC;8BZD;8BZE;8BZF;8BZG;8BZH;8BZT;8BZW;8C04;8C0K;8C0L;8C42;8C4F;8C4G;8DU6;8DU8;8DU9;8DUB;8DUC;8DUD;8DUG;8DUH;8DUI;8DUK;8DUS;8DV5;8DV7;8DV8;8DVB;8EV1;8EV2;8VYT;8VYX;8VZ0;8VZ1;8VZP;8VZQ;8W03;8W07;9BPX;9BQE;9BU1;	595	66216	Evidence at protein level
1495	Q01844	2130	EWSR1	bK984G1.4, EWS, EWS-FLI1	1495	UPB	UB-UBL binding protein / transcription	no	yes	1	A		IPR034869;IPR012677;IPR035979;IPR000504;IPR034870;IPR001876;IPR036443;	cd12533;	2CPE;	656	68478	Evidence at protein level
1496	Q9H6K1	64771	ILRUN	C6orf106, dJ391O22.4, FP852	1496	UPB	UB-UBL binding protein / transcription	no	yes	1	C		IPR039517;IPR013783;IPR032350;IPR009060;	cd14947;cd14349;	6VHI;	298	32872	Evidence at protein level
1497	Q9UK53	3621	ING1	(none known)	1497	UPB	UB-UBL binding protein / transcription	no	yes	1	M		IPR028643;IPR028651;IPR024610;IPR019786;IPR011011;IPR001965;IPR019787;IPR013083;	cd16860;cd15584;	2QIC;	422	46738	Evidence at protein level
1498	Q92833	3720	JARID2	JMJ	1498	UPB	UB-UBL binding protein / transcription	no	yes	1	A		IPR001606;IPR036431;IPR003347;IPR003349;IPR004198;	cd16870;	4X3E;5HYN;5LS6;5WAI;6C23;6C24;6NQ3;6WKR;7KSO;8TB9;8VMI;8VML;8VNV;8VNZ;9C8U;9DCH;	1246	138734	Evidence at protein level
1499	Q6ZN18	121536	AEBP2	(none known)	1499	UPB	UB-UBL binding protein / transcription	no	yes	1	A		IPR036236;IPR013087		5WAI;5Y0U;5Y1U;6C23;6C24;6WKR;7KSO;8EQV;8FYH;8T9G;8TAS;8TB9;8VMI;8VML;8VNV;8VNZ;9C8U;9DCH;	517	54467	Evidence at protein level
1500	Q13351	10661	KLF1	EKLF	1500	UPB	UB-UBL binding protein / transcription	no	yes	1	A		IPR031786;IPR031784;IPR036236;IPR013087;	cd21581;	2L2I;2MBH;2N23;	362	38221	Evidence at protein level
1501	O43474	9314	KLF4	EZF, GKLF	1501	UPB	UB-UBL binding protein / transcription	no	yes	1	M		IPR036236;IPR013087;		6VTX;	513	54671	Evidence at protein level
1502	Q13330	9112	MTA1	(none known)	1502	UPB	UB-UBL binding protein / transcription	no	yes	1	B		IPR001025;IPR043151;IPR000949;IPR009057;IPR040138;IPR035170;IPR001005;IPR017884;IPR000679;	cd04709;cd11661;cd00202;	4BKX;4PBY;4PBZ;4PC0;5FXY;5ICN;6G16;6ZRC;6ZRD;7AO8;7AO9;7AOA;	715	80786	Evidence at protein level
1503	P10242	4602	MYB	c-myb, Cmyb, c-myb_CDS, efg	1503	UPB	UB-UBL binding protein / transcription	no	yes	1	A		IPR015395;IPR009057;IPR017930;IPR050560;IPR001005;IPR012642;	cd00167;		640	72341	Evidence at protein level
1504	O43639	8440	NCK2	GRB4	1504	UPB	UB-UBL binding protein / transcription	no	yes	1	M		IPR017304;IPR035883;IPR035559;IPR035560;IPR035561;IPR000980;IPR036860;IPR036028;IPR001452;IPR051184;	cd10409;cd11899;cd11902;cd11903;	1U5S;1WX6;1Z3K;2B86;2CIA;2FRW;2FRY;2JXB;4E6R;	380	42915	Evidence at protein level
1505	Q9UKL0	23186	RCOR1	COREST, KIAA0071, RCOR	1505	UPB	UB-UBL binding protein / transcription	no	yes	1	A		IPR000949;IPR009057;IPR049048;IPR001005;IPR017884;IPR051066;	cd00167;	2IW5;2UXN;2UXX;2V1D;2X0L;2XAF;2XAG;2XAH;2XAJ;2XAQ;2XAS;2Y48;3ZMS;3ZMT;3ZMU;3ZMV;3ZMZ;3ZN0;3ZN1;4BAY;4KUM;4UV8;4UV9;4UVA;4UVB;4UVC;4UXN;4XBF;5H6Q;5H6R;5L3B;5L3C;5L3D;5L3E;5L3F;5L3G;5LBQ;5LGN;5LGT;5LGU;5LHG;5LHH;5LHI;5X60;5YJB;6K3E;6KGK;6KGL;6KGM;6KGN;6S35;6TE1;6TUY;6VYP;6W4K;6WC6;7CDC;7CDD;7CDE;7CDF;7CDG;7ZRY;8BOP;8BOX;8F2Z;8F30;8F59;8F6S;8FDV;8FJ4;8FJ7;8FQJ;8FRI;8FRQ;8FRV;8FSK;8GJ6;8JF5;8Q1G;8Q1H;8Q1J;8UL6;8UL8;8ULB;8ULC;8UMQ;8UNI;8UOM;8VOJ;8VPQ;8VRT;8YM7;9DTQ;9DWU;9EL7;9EL8;9ELA;9FWG;	485	53327	Evidence at protein level
1506	Q8N488	23429	RYBP	AAP1, APAP-1, DEDAF, YEAF1	1506	UPB	UB-UBL binding protein / transcription	no	yes	1	C		IPR039958;IPR033774;IPR001876;IPR036443;		3IXS;8PP6;9DBY;9DDE;9DG3;	228	24822	Evidence at protein level
1507	Q15047	9869	SETDB1	ESET, H3-K9-HMTase4, KG1T, KIAA0067, KMT1E, TDRD21	1507	UPB	UB-UBL binding protein / transcription	no	yes	1	A		IPR016177;IPR040880;IPR025796;IPR001739;IPR003616;IPR007728;IPR001214;IPR046341;IPR047232;IPR051516;IPR002999;IPR041292;IPR041291;	cd01395;cd10517;cd20382;cd21181;	3DLM;4X3S;5KCH;5KCO;5KE2;5KE3;5KH6;5QT1;5QT2;6AU2;6AU3;6BHD;6BHE;6BHG;6BHH;6BHI;6BPI;7C9N;7CAJ;7CD9;7CJT;8G5E;8IYA;8UWP;9CUW;9CUX;	1291	143157	Evidence at protein level
1508	Q8NDZ2	375484	SIMC1	C5orf25 PLEIAD	1508	UPB	UB-UBL binding protein / transcription	no	yes	1	A		IPR052119;		7T5P;	872	96838	Evidence at protein level
1509	Q9GZS3	80349	SKIC8	WDR61	1509	UPB	UB-UBL binding protein / transcription	no	yes	1	M		IPR020472;IPR051510;IPR015943;IPR019775;IPR036322;IPR001680;	cd00200;	3OW8;6GMH;6TED;7OOP;7OPC;7OPD;7QDR;7QDS;7QDY;7QDZ;7UNC;7UND;8A3Y;9EGX;9EGY;9EGZ;9EH0;9EH1;9EH2;9G8O;9G8Q;9G8R;	305	33581	Evidence at protein level
1510	A7XYQ1	55084	SOBP	JXC1	1510	UPB	UB-UBL binding protein / transcription	no	yes	1	A		IPR026092;IPR010507;			873	92658	Evidence at protein level
1511	Q92804	8148	TAF15	Npl3, RBP56, TAF2N, TAFII68	1511	UPB	UB-UBL binding protein / transcription	no	yes	1	A		IPR012677;IPR035979;IPR000504;IPR034870;IPR001876;IPR036443;	cd12535;	2MMY;8ONS;	592	61830	Evidence at protein level
1512	Q9H7E2	81550	TDRD3	(none known)	1512	UPB	UB-UBL binding protein / transcription	no	yes	1	M		IPR042470;IPR013894;IPR002999;IPR047379;IPR015940;IPR009060;IPR041915;	cd20413;cd14282;	1WJI;2LTO;3PMT;3PNW;3S6W;5GVD;5GVE;5YJ8;6V9T;8JTN;9C9W;9C9Y;9CA0;9CA1;9CA4;9CAG;9CAH;9CAJ;9CAK;9CAL;	651	73185	Evidence at protein level
1513	Q9BXU3	56157	TEX13A	(none known)	1513	UPB	UB-UBL binding protein / transcription	no	yes	1	A		IPR028193;IPR054602;IPR049534;IPR001876;IPR036443;			409	45583	Evidence at protein level
1514	A0A0J9YWL9	100129520	TEX13C	(none known)	1514	UPB	UB-UBL binding protein / transcription	no	yes	1	A		IPR028193;IPR049534;IPR049367;IPR001876;			993	109806	Evidence at protein level
1515	A0A0J9YY54	100132015	TEX13D	(none known)	1515	UPB	UB-UBL binding protein / transcription	no	yes	1	A		IPR028193;IPR049534;IPR049367;IPR001876;			714	78886	Evidence at protein level
1516	P61964	11091	WDR5	BIG3	1516	UPB	UB-UBL binding protein / transcription	no	yes	1	M		IPR020472;IPR015943;IPR019775;IPR036322;IPR001680;	cd00200;	2CNX;2CO0;2G99;2G9A;2GNQ;2H13;2H14;2H68;2H6K;2H6N;2H6Q;2H9L;2H9M;2H9N;2H9P;2O9K;3EG6;3EMH;3MXX;3N0D;3N0E;3P4F;3PSL;3SMR;3UR4;3UVK;3UVL;3UVM;3UVN;3UVO;4A7J;4CY1;4CY2;4ERQ;4ERY;4ERZ;4ES0;4ESG;4EWR;4GM3;4GM8;4GM9;4GMB;4IA9;4O45;4QL1;4Y7R;5EAL;5EAM;5EAP;5EAR;5M23;5M25;5SXM;5VFC;6BYN;6D9X;6DAI;6DAK;6DAR;6DAS;6DY7;6DYA;6E1Y;6E1Z;6E22;6E23;6IAM;6KIU;6KIV;6KIW;6KIX;6KIZ;6OFZ;6OI0;6OI1;6OI2;6OI3;6PG3;6PG4;6PG5;6PG6;6PG7;6PG8;6PG9;6PGA;6PGB;6PGC;6PGD;6PGE;6PGF;6PWV;6PWW;6U5M;6U5Y;6U6W;6U80;6U8B;6U8L;6U8O;6UCS;6UFX;6UHY;6UHZ;6UIF;6UIK;6UJ4;6UJH;6UJJ;6UJL;6UOZ;6W5I;6W5M;6W5N;6WJQ;7AXP;7AXQ;7AXS;7AXU;7AXX;7BCY;7BED;7CFP;7CFQ;7DNO;7JTO;7JTP;7MBM;7MBN;7Q2J;7U9Y;7UAS;7UD5;7WVK;8BB2;8BB3;8BB4;8BB5;8DU4;8E9F;8F1G;8F93;8G3C;8G3E;8HMX;8Q1N;8T5I;8UJY;8WXQ;8WXR;8WXT;8WXU;8WXV;8WXX;8X3R;8X3S;9B9H;9B9T;9B9W;9BA2;9D5Z;9DLW;	334	36588	Evidence at protein level
1517	Q8IY57	10138	YAF2	(none known)	1517	UPB	UB-UBL binding protein / transcription	no	yes	1	C		IPR039958;IPR033774;IPR001876;IPR036443;		2D9G;	180	19901	Evidence at protein level
1518	P46937	10413	YAP1	COB1, YAP, YAP2, YAP65, YKI	1518	UPB	UB-UBL binding protein / transcription	no	yes	1	B		IPR053819;IPR001202;IPR036020;IPR051583;	cd00201;	1JMQ;1K5R;1K9Q;1K9R;2LAW;2LAX;2LAY;2LTV;2LTW;3KYS;3MHR;4RE1;4REX;5OAQ;5YDX;5YDY;6G6X;6G8I;6G8J;6G8K;6G8L;6G8P;6G8Q;6GE3;6GE4;6GE5;6GE6;6GEC;6GEE;6GEG;6GEI;6GEK;6HIK;6HIL;6Q2X;7O07;8A8Q;8A8R;8C2F;8WRG;9FZA;	504	54462	Evidence at protein level
1519	Q6PEW1	170261	ZCCHC12	PNMA7A, SIZN, SIZN1	1519	UPB	UB-UBL binding protein / transcription	no	yes	1	A		IPR026523;IPR048270;IPR036875;			402	45369	Evidence at protein level
1520	Q9UBW7	7750	ZMYM2	FIM, MYM, RAMP, SCLL, ZNF198	1520	UPB	UB-UBL binding protein / transcription	no	yes	1	A		IPR021893;IPR011017;IPR010507;IPR051284;			1377	154911	Evidence at protein level
1521					1521
1522	Q6P158	90957	DHX57	DDX57	1522	UPB	UB-UBL binding protein / putative RNA helicase	no	yes	1	M		IPR011709;IPR011545;IPR042615;IPR002464;IPR048333;IPR007502;IPR014001;IPR001650;IPR027417;IPR006575;IPR015940;IPR009060;IPR041367;IPR000571;IPR036855;	cd17985;cd23825;cd18791;cd14317;		1386	155604	Evidence at protein level
1523					1523
1524	Q05048	1477	CSTF1	(none known)	1524	UPB	UB-UBL binding protein / mRNA maturation	no	yes	1	C		IPR044633;IPR032028;IPR038184;IPR015943;IPR019775;IPR036322;IPR001680;	cd00200;	6B3X;	431	48358	Evidence at protein level
1525	O60231	8449	DHX16	DBP2 DDX16 KIAA0577 PRP2	1525	UPB	UB-UBL binding protein / mRNA maturation	no	yes	1	A		IPR011709;IPR011545;IPR002464;IPR048333;IPR007502;IPR014001;IPR001650;IPR027417;	cd17974;cd18791;	5Z56;5Z57;5Z58;6FF7;7DVQ;7QTT;8CH6;8I0R;8I0S;8I0T;8I0U;8I0V;	1041	119264	Evidence at protein level
1526	Q6P2Q9	10594	PRPF8	HPRP8, PRP8, PRPC8, RP13, SNRNP220	1526	UPB	UB-UBL binding protein / mRNA maturation	no	yes	1	M		IPR000555;IPR037518;IPR012591;IPR012592;IPR012984;IPR027652;IPR021983;IPR043173;IPR043172;IPR019581;IPR042516;IPR019580;IPR012337;IPR019582;	cd08056;cd13838;	3E9L;3ENB;3JCR;3LRU;4JK7;4JK8;4JK9;4JKA;4JKB;4JKC;4JKD;4JKE;4JKF;4JKG;4JKH;4KIT;5MQF;5O9Z;5XJC;5YZG;5Z56;5Z57;5Z58;6AH0;6AHD;6FF4;6FF7;6ICZ;6ID0;6ID1;6QDV;6QW6;6QX9;6S8Q;6S9I;6ZYM;7A5P;7AAV;7ABF;7ABG;7ABI;7BDI;7BDJ;7BDK;7BDL;7DVQ;7OS2;7PJH;7PX3;7QTT;7W59;7W5A;7W5B;8BC8;8BC9;8BCA;8BCB;8BCC;8BCD;8BCE;8BCF;8BCG;8C6J;8CH6;8H6E;8H6J;8H6K;8H6L;8I0P;8I0R;8I0S;8I0T;8I0U;8I0V;8I0W;8Q7N;8Q7Q;8Q7V;8Q7W;8Q7X;8Q91;8QO9;8QOZ;8QP8;8QP9;8QPA;8QPB;8QPE;8QPK;8QXD;8QZS;8R08;8R09;8R0A;8R0B;8RC0;8RM5;8RO2;8Y6O;9FMD;	2335	273600	Evidence at protein level
1527	P98175	8241	RBM10	DXS8237E, GPATC9, GPATCH9, KIAA0122, S1-1, TARPS, ZRANB5	1527	UPB	UB-UBL binding protein / mRNA maturation	no	yes	1	A		IPR000467;IPR012677;IPR041591;IPR035979;IPR035618;IPR034992;IPR000504;IPR013087;IPR001876;IPR036443;	cd16167;cd12753;cd12754;	2LXI;2M2B;2MXV;2MXW;5ZSW;5ZSY;	930	103533	Evidence at protein level
1528	Q6ZP01	375316	RBM44	(none known)	1528	UPB	UB-UBL binding protein / mRNA maturation	no	yes	1	A		IPR012677;IPR035979;IPR000504;IPR056870;			1051	117985	Evidence at protein level
1529	P52756	10181	RBM5	G15, H37, LUCA-15, LUCA15, RMB5	1529	UPB	UB-UBL binding protein / mRNA maturation	no	yes	1	A		IPR000467;IPR012677;IPR041591;IPR035979;IPR034991;IPR034993;IPR000504;IPR013087;IPR001876;IPR036443;	cd16168;cd12752;cd12755;	2LK0;2LK1;2LKZ;5MF9;5MFY;7PCV;7PDV;	815	92154	Evidence at protein level
1530	P78332	10180	RBM6	3G2, DEF-3, DEF3, g16, HLC-11, NY-LU-12	1530	UPB	UB-UBL binding protein / mRNA maturation	no	yes	1	A		IPR000467;IPR012677;IPR041591;IPR035979;IPR035617;IPR034123;IPR034125;IPR000504;	cd16163;cd12314;cd12563;		1123	128644	Evidence at protein level
1531	Q16637	6606	SMN1	BCD541, GEMIN1, SMA, SMA@, SMA1, SMA2, SMA3, SMA4, SMN, SMNC, SMNT, T-BCD541, TDRD16A	1531	UPB	UB-UBL binding protein / mRNA maturation	no	yes	1	A		IPR040424;IPR047313;IPR049481;IPR010304;IPR002999;IPR047298;	cd22852;cd22851;cd20398;	1G5V;1MHN;2LEH;4A4E;4A4G;4GLI;4QQ6;5XJL;5XJQ;5XJR;5XJS;5XJT;5XJU;7W2P;7W30;	294	31849	Evidence at protein level
1532	Q16637	6607	SMN2	BCD541, GEMIN1, SMNC, TDRD16B	1532	UPB	UB-UBL binding protein / mRNA maturation	no	yes	1	A		IPR040424;IPR047313;IPR049481;IPR010304;IPR002999;IPR047298;	cd22852;cd22851;cd20398;	1G5V;1MHN;2LEH;4A4E;4A4G;4GLI;4QQ6;5XJL;5XJQ;5XJR;5XJS;5XJT;5XJU;7W2P;7W30;	294	31849	Evidence at protein level
1533	O95218	9406	ZRANB2	ZIS, ZIS1, ZIS2, ZNF265	1533	UPB	UB-UBL binding protein / mRNA maturation	no	yes	1	A		IPR001876;IPR036443;IPR017337;		1N0Z;2K1P;3G9Y;	330	37404	Evidence at protein level
1534					1534
1535	Q9UBU9	10482	NXF1	MEX67, TAP	1535	UPB	UB-UBL binding protein / mRNA export	no	yes	1	C		IPR001611;IPR032675;IPR032710;IPR002075;IPR018222;IPR012677;IPR030217;IPR035979;IPR005637;IPR015245;IPR009060;	cd00780;cd14342;	1FO1;1FT8;1GO5;1JKG;1JN5;1KOH;1KOO;1OAI;2Z5K;2Z5M;3RW6;3RW7;4WYK;6E5U;	619	70182	Evidence at protein level
1536	Q9GZY0	56001	NXF2	CT39, TAPL-2, TAPL2, TCP11X2	1536	UPB	UB-UBL binding protein / mRNA export	no	yes	1	A		IPR001611;IPR032675;IPR032710;IPR002075;IPR018222;IPR012677;IPR030217;IPR035979;IPR005637;IPR015245;IPR009060;	cd14342;		626	71627	Evidence at protein level
1537	Q9GZY0	728343	NXF2B	BA353J17.1	1537	UPB	UB-UBL binding protein / mRNA export	no	yes	1	A		IPR001611;IPR032675;IPR032710;IPR002075;IPR018222;IPR012677;IPR030217;IPR035979;IPR005637;IPR015245;IPR009060;	cd14342;		626	71627	Evidence at protein level
1538					1538
1539	P49790	9972	NUP153	HNUP153, N153	1539	UPB	UB-UBL binding protein / nuclear pore complex subunit	no	yes	1	C		IPR026054;IPR013913;IPR018892;IPR001876;IPR036443;		2EBQ;2EBR;2EBV;2GQE;4U0C;4U0D;5TSV;5TSX;6AYA;8CKY;8CL0;9CNU;	1475	153938	Evidence at protein level
1540	P55735	6396	SEC13	D3S1231E SEC13A SEC13L1 SEC13R	1540	UPB	UB-UBL binding protein / nuclear pore complex subunit	no	yes	1	C		IPR037363;IPR015943;IPR036322;IPR001680;		3BG0;3BG1;5A9Q;7PEQ;7R5J;7R5K;7UHY;	322	35541	Evidence at protein level
1541	Q96EE3	81929	SEH1L	SEC13L SEH1	1541	UPB	UB-UBL binding protein / nuclear pore complex subunit	no	yes	1	C		IPR020472;IPR037363;IPR015943;IPR036322;IPR001680;		5A9Q;7PEQ;7R5J;7R5K;7UHY;	360	39649	Evidence at protein level
1542					1542
1543	O15037	23351	KHNYN	KIAA0323	1543	UPB	UB-UBL binding protein / endoribonuclease	no	yes	1	A		IPR036612;IPR056629;IPR056630;IPR021869;IPR056578;IPR051101;	cd09032;cd22477;cd18728;	2N5M;2N7K;8WZC;9BGL;9CS9;9HTS;	678	74534	Evidence at protein level
1544	Q5D1E8	80149	ZC3H12A	dJ423B22.1, MCPIP, MCPIP-1, MCPIP1, Reg1	1544	UPB	UB-UBL binding protein / endoribonuclease	no	yes	1	M		IPR040546;IPR040757;IPR021869;IPR051101;	cd18729;	3V32;3V33;3V34;	599	65699	Evidence at protein level
1545	Q5HYM0	340554	ZC3H12B	CXorf32, MCPIP2	1545	UPB	UB-UBL binding protein / endoribonuclease	no	yes	1	A		IPR040546;IPR040757;IPR021869;IPR051101;IPR000571;	cd18729;	6SJD;	836	94205	Evidence at protein level
1546	Q9C0D7	85463	ZC3H12C	KIAA1726, MCPIP3	1546	UPB	UB-UBL binding protein / endoribonuclease	no	yes	1	A		IPR040546;IPR040757;IPR021869;IPR051101;IPR000571;	cd18729;		883	99340	Evidence at protein level
1547	A2A288	340152	ZC3H12D	C6orf95, dJ281H8.1, MCPIP4, p34, TFL	1547	UPB	UB-UBL binding protein / endoribonuclease	no	yes	1	A		IPR040546;IPR021869;IPR051101;IPR000571;	cd18729;		527	58078	Evidence at protein level
1548					1548
1549	Q9HCJ0	57690	TNRC6C	KIAA1582	1549	UPB	UB-UBL binding protein / translation	no	yes	1	M		IPR019486;IPR052068;IPR026805;IPR012677;IPR035979;IPR000504;IPR041917;IPR032226;IPR034927;IPR015940;IPR009060;	cd12713;cd14283;	2DKL;2X04;3KTP;7RUQ;	1936	201830	Evidence at protein level
1550	Q9H1I8	84164	ASCC2	ASC1p100, ASC1P100, p100, RQT3	1550	UPB	UB-UBL binding protein / translation	no	yes	1	M		IPR052586;IPR041800;IPR003892;IPR009060;	cd14364;	2DI0;6YXQ;	757	86360	Evidence at protein level
1551	Q9P2X3	55364	IMPACT	RWDD5	1551	UPB	UB-UBL binding protein / translation	no	yes	1	A		IPR023582;IPR001498;IPR036956;IPR020568;IPR006575;IPR016135;IPR020569;	cd23821;		320	36476	Evidence at protein level
1552	Q9NU22	23195	MDN1	KIAA0301	1552	UPB	UB-UBL binding protein / translation	no	yes	1	A		IPR003593;IPR040848;IPR011704;IPR048617;IPR012099;IPR041190;IPR027417;IPR002035;IPR036465;	cd00009;cd01460;		5596	632820	Evidence at protein level
1553	Q13765	4666	NACA	HSD48, NACA1, NAC-alpha, skNAC	1553	UPB	UB-UBL binding protein / translation	no	yes	1	M		IPR016641;IPR044034;IPR038187;IPR002715;	cd22054;cd14415;	3LKX;3MCB;3MCE;7QWQ;7QWR;7QWS;8P2K;9F1B;9F1C;9F1D;9FQ0;	215	23384	Evidence at protein level
1554	Q9H009	342538	NACA2	ANAC, NACAL	1554	UPB	UB-UBL binding protein / translation	no	yes	1	M		IPR016641;IPR044034;IPR038187;IPR002715;	cd22054;cd14415;		215	23223	Evidence at protein level
1555	O15069	23148	NACAD	KIAA0363	1555	UPB	UB-UBL binding protein / translation	no	yes	1	A		IPR016641;IPR044034;IPR038187;IPR041907;IPR002715;	cd22054;cd14416;		1562	161101	Evidence at protein level
1556	Q15650	9325	TRIP4	ASC-1, ASC1, HsT17391, MDCDC, RQT4, SMABF1, ZC2HC5	1556	UPB	UB-UBL binding protein / translation	no	yes	1	A		IPR007374;IPR015947;IPR056994;IPR039128;IPR009349;IPR056993;	cd06554;	2E5O;8ALZ;8YEW;8YEY;8YFI;8YFJ;8YXW;8YXX;	581	66146	Evidence at protein level
1557	P43897	10102	TSFM	EFTS, EFTSMT	1557	UPB	UB-UBL binding protein / translation	no	yes	1	M		IPR036402;IPR001816;IPR014039;IPR018101;IPR009060;	cd14275;	2CP9;	325	35391	Evidence at protein level
1558					1558
1559	Q6ZT62	(none)	BARGIN	(none known)	1559	UPB	UB-UBL binding protein / signaling	no	yes	1	A		IPR027267;IPR004148;IPR036412;IPR023214;IPR047165;IPR008936;IPR000198;			677	73599	Evidence at protein level
1560	Q8TCW9	10887	PROKR1	GPR73, GPR73a, PK-R1, PKR1, ZAQ	1560	UPB	UB-UBL binding protein / signaling	no	yes	1	A		IPR000276;IPR017452;IPR000611;	cd15204;		393	44770	Evidence at protein level
1561	P11274	613	BCR	BCR1 D22S11	1561	UPB	UB-UBL binding protein / signaling & immunity	no	yes	1	M		IPR037769;IPR015123;IPR036481;IPR000008;IPR035892;IPR035899;IPR000219;IPR001331;IPR011993;IPR001849;IPR008936;IPR000198;	cd08686;cd13367;cd04387;cd00160;
1562	P61073	7852	CXCR4	(none known)	1562	UPB	UB-UBL binding protein / signaling & immunity	no	yes	1	B		IPR050119;IPR022726;IPR000355;IPR001277;IPR000276;IPR017452;	cd15179;	2K03;2K04;2K05;2N55;3ODU;3OE0;3OE6;3OE8;3OE9;4RWS;8GP3;8I0Q;8K3Z;8U4N;8U4O;8U4P;8U4Q;8U4R;8U4S;8U4T;8YU7;8ZPL;8ZPM;8ZPN;	352	39746	Evidence at protein level
1563	Q9BYX4	64135	IFIH1	MDA5 RH116	1563	UPB	UB-UBL binding protein / signaling & immunity	no	yes	1	M		IPR031964;IPR011029;IPR006935;IPR014001;IPR001650;IPR027417;IPR041204;IPR038557;IPR021673;IPR051363;	cd08818;cd08819;cd18074;cd15807;cd12090;cd18802;	2RQB;3B6E;3GA3;4GL2;7DNI;7DNJ;7JL0;7JL2;	1025	116689	Evidence at protein level
1564	Q9Y6K9	8517	IKBKG	AMCBX1, EDAID1, FIP-3, FIP3, Fip3p, IKKAP1, IKKG, IKK-gamma, IMD33, IP, IP1, IP2, IPD2, NEMO, ZC2HC9	1564	UPB	UB-UBL binding protein / signaling & immunity	no	yes	1	M		IPR032419;IPR021063;IPR034735;IPR051301;		2JVX;2JVY;3BRT;3BRV;3CL3;3FX0;4BWN;5AAY;5LDE;6MI3;6MI4;6XX0;6YEK;7T2U;7TV4;8U7C;9AZJ;	419	48198	Evidence at protein level
1565	Q9Y239	10392	NOD1	CARD4	1565	UPB	UB-UBL binding protein / signaling & immunity	no	yes	1	M		IPR001315;IPR011029;IPR001611;IPR032675;IPR007111;IPR051261;IPR041267;IPR041075;IPR027417;	cd08324;	2B1W;2DBD;2NSN;2NZ7;4E9M;4JQW;	953	107691	Evidence at protein level
1566	Q9HC29	64127	NOD2	CARD15	1566	UPB	UB-UBL binding protein / signaling & immunity	no	yes	1	M		IPR001315;IPR011029;IPR001611;IPR032675;IPR007111;IPR051261;IPR041267;IPR041075;IPR027417;	cd08788;		1040	115283	Evidence at protein level
1567	Q9Y3P4	25807	RHBDD3	C22orf3, HS984G1A, PTAG	1567	UPB	UB-UBL binding protein / signaling & immunity	no	yes	1	M		IPR022764;IPR035952;IPR015940;IPR009060;	cd14289;		386	40484	Evidence at protein level
1568	O95786	23586	RIGI	DDX58	1568	UPB	UB-UBL binding protein / signaling & immunity	no	yes	1	M		IPR031964;IPR042145;IPR011545;IPR011029;IPR014001;IPR001650;IPR027417;IPR041204;IPR038557;IPR021673;IPR051363;	cd08817;cd18073;cd12090;cd15805;cd18802;	2LWD;2LWE;2QFB;2QFD;2RMJ;2YKG;3LRN;3LRR;3NCU;3OG8;3ZD6;3ZD7;4AY2;4BPB;4NQK;4ON9;4P4H;5E3H;5F98;5F9F;5F9H;6GPG;6KYV;7BAH;7BAI;7JL1;7JL3;7MK1;7TNX;7TNY;7TNZ;7TO0;7TO1;7TO2;8DVR;8DVS;8DVU;8G7T;8G7U;8G7V;8SCZ;8SD0;	925	106600	Evidence at protein level
1569	Q9NYJ8	23118	TAB2	CHTD2, KIAA0733, MAP3K7IP2, TAB-2	1569	UPB	UB-UBL binding protein / signaling & immunity	no	yes	1	M		IPR003892;IPR041911;IPR001876;IPR036443;	cd14362;	2DAE;2WWZ;2WX0;2WX1;9AVT;9AVW;	693	76494	Evidence at protein level
1570	Q8N5C8	257397	TAB3	MAP3K7IP3, NAP1	1570	UPB	UB-UBL binding protein / signaling & immunity	no	yes	1	M		IPR003892;IPR041911;IPR001876;IPR036443;	cd14362;		712	78653	Evidence at protein level
1571	A7MCY6	9755	TBKBP1	KIAA0775, ProSAPiP2, SINTBAD	1571	UPB	UB-UBL binding protein / signaling & immunity	no	yes	1	A		IPR041641;IPR024581;IPR051891;			615	67702	Evidence at protein level
1572	Q15025	10318	TNIP1	ABIN-1, KIAA0113, NAF1, nip40-1, VAN	1572	UPB	UB-UBL binding protein / signaling & immunity	no	yes	1	M		(none in Uniprot)		7EAL;7EAO;7EB9;8YFK;8YFL;8YFM;8YFN;9D34;	636	71864	Evidence at protein level
1573	Q8NFZ5	79155	TNIP2	ABIN2, FLIP1, KLIP	1573	UPB	UB-UBL binding protein / signaling & immunity	no	yes	1	M		IPR022008;IPR034735;		5H07;	429	48700	Evidence at protein level
1574	Q96KP6	79931	TNIP3	ABIN-3, ABIN3, LIND	1574	UPB	UB-UBL binding protein / signaling & immunity, DUB cofactor	no	yes	1	M		IPR032419;	cd09803;		325	38943	Evidence at protein level
1575					1575
1576	Q9Y5K6	23607	CD2AP	(none known)	1576	UPB	UB-UBL binding protein / cytoskeleton associated	no	yes	1	M		IPR035775;IPR035777;IPR035776;IPR050384;IPR036028;IPR001452;	cd12053;cd12054;cd12056;	2FEI;2J6F;2J6K;2J6O;2J7I;3AA6;3LK4;3U23;4WCI;4X1V;7DS6;7DS8;	639	71451	Evidence at protein level
1577	Q02224	1062	CENPE	CENP-E, KIF10, MCPH13, PPP1R61	1577	UPB	UB-UBL binding protein / cytoskeleton associated	no	yes	1	A		IPR027640;IPR019821;IPR001752;IPR036961;IPR027417;	cd01374;	1T5C;5JVP;6M4I;8HFH;8OWI;8WHL;	2701	316415	Evidence at protein level
1578	Q14202	9203	ZMYM3	DXS6673E, KIAA0385, MYM, XFIM, ZNF198L2, ZNF261	1578	UPB	UB-UBL binding protein / cytoskeleton associated	no	yes	1	A		IPR021893;IPR011017;IPR010507;IPR051284;			1370	152379	Evidence at protein level
1579					1579
1580	O43933	5189	PEX1	(none known)	1580	UPB	UB-UBL binding protein / PEX1-PEX6 AAA ATPase complex	no	yes	1	A		IPR003593;IPR050168;IPR041569;IPR009010;IPR003959;IPR003960;IPR029067;IPR027417;IPR015343;IPR015342;	cd19526;		1283	142867	Evidence at protein level
1581	Q13608	5190	PEX6	PXAAA1	1581	UPB	UB-UBL binding protein / PEX1-PEX6 AAA ATPase complex	no	yes	1	A		IPR003593;IPR050168;IPR003959;IPR003960;IPR027417;IPR047533;	cd19527;cd19481;		980	104061	Evidence at protein level
1582					1582
1583	O75843	8906	AP1G2	(none known)	1583	UPB	UB-UBL binding protein / trafficking / late endosomes	no	yes	1	M		IPR050840;IPR017107;IPR011989;IPR016024;IPR002553;IPR008152;IPR013041;IPR008153;		2E9G;2YMT;3ZHF;4BCX;	785	87117	Evidence at protein level
1584	O14964	9146	HGS	HRS	1584	UPB	UB-UBL binding protein / trafficking / ESCRT-0 complex	no	yes	1	M		IPR008942;IPR017073;IPR024641;IPR003903;IPR002014;IPR000306;IPR017455;IPR011011;IPR013083;	cd15720;cd21387;cd03569;	2D3G;3F1I;3OBQ;3ZYQ;4AVX;	777	86192	Evidence at protein level
1585	Q92783	8027	STAM	STAM-1, STAM1	1585	UPB	UB-UBL binding protein / trafficking / ESCRT-0 complex	no	yes	1	M		IPR008942;IPR047492;IPR036028;IPR001452;IPR050670;IPR035657;IPR003903;IPR002014;IPR047528;	cd21389;cd11964;cd17000;	2L0A;3F1I;3LDZ;	540	59180	Evidence at protein level
1586	O75886	10254	STAM2	Hbp, HBP, STAM2A, STAM2B	1586	UPB	UB-UBL binding protein / trafficking / ESCRT-0 complex	no	yes	1	M		IPR008942;IPR036028;IPR001452;IPR050670;IPR035675;IPR003903;IPR002014;IPR047493;	cd21390;cd11963;cd16999;	1X2Q;1X5B;2L0T;5CRV;5IXF;	525	58164	Evidence at protein level
1587	Q96EY5	93343	MVB12A	CFBP FAM125A	1587	UPB	UB-UBL binding protein / trafficking / ESCRT-I complex	no	yes	1	A		IPR023341;IPR040335;IPR018798;IPR023340;		6VME;	273	28783	Evidence at protein level
1588	Q99816	7251	TSG101	TSG10, VPS23	1588	UPB	UB-UBL binding protein / trafficking / ESCRT-I complex	no	yes	1	M		IPR052070;IPR037202;IPR017916;IPR016135;IPR008883;	cd11685;	1KPP;1KPQ;1M4P;1M4Q;1S1Q;2F0R;3IV1;3OBQ;3OBS;3OBU;3OBX;3P9G;3P9H;4EJE;4YC1;4ZNY;5VKG;6UD0;6VME;7NLC;7ZLX;	390	43944	Evidence at protein level
1589	Q9NZ09	51271	UBAP1	NAG20, SPG80, UAP, UBAP, UBAP-1	1589	UPB	UB-UBL binding protein / trafficking / ESCRT-I complex	no	yes	1	M		IPR015940;IPR009060;IPR049467;IPR038870;IPR042575;IPR023340;	cd14315;cd14316;	1WGN;4AE4;5LM1;	502	55084	Evidence at protein level
1590	Q8IX04	55293	UEVLD	ATTP, UEV3	1590	UPB	UB-UBL binding protein / trafficking / ESCRT-I complex	no	yes	1	M		IPR001557;IPR022383;IPR001236;IPR015955;IPR036291;IPR016135;IPR008883;	cd05293;cd11685;	2I6T;3DL2;	471	52264	Evidence at protein level
1591	Q8NEZ2	137492	VPS37A	HCRP1, PQBP2, SPG53	1591	UPB	UB-UBL binding protein / trafficking / ESCRT-I complex	no	yes	1	A		IPR037202;IPR029012;IPR009851;IPR016135;	cd11685;	8E22;	397	44314	Evidence at protein level
1592	Q86VN1	51028	VPS36	C13orf9, CGI-145, EAP45	1592	UPB	UB-UBL binding protein / trafficking / ESCRT-II complex	no	yes	1	M		IPR021648;IPR011993;IPR040608;IPR037855;IPR036388;IPR036390;	cd13226;	2HTH;2ZME;3CUQ;	386	43817	Evidence at protein level
1593					1593
1594	Q9P1Z2	57658	CALCOCO1	calphoglin, Cocoa, KIAA1536, PP13275	1594	UPB	UB-UBL binding protein / trafficking / selective autophagy	no	yes	1	A		IPR012852;IPR041641;IPR041611;IPR051002;	cd21967;		691	77336	Evidence at protein level
1595	Q13137	10241	CALCOCO2	NDP52	1595	UPB	UB-UBL binding protein / trafficking / selective autophagy	no	yes	1	M		IPR041641;IPR041611;IPR051002;	cd21968;	2MXP;3VVV;3VVW;4GXL;4HAN;4XKL;5AAQ;5Z7A;5Z7L;7EAA;	446	52254	Evidence at protein level
1596	Q14596	4077	NBR1	1A1-3B, 1A13B, IAI3B, KIAA0049, M17S2, MIG19	1596	UPB	UB-UBL binding protein / trafficking / selective autophagy	no	yes	1	M		IPR013783;IPR032350;IPR053793;IPR000270;IPR034852;IPR015940;IPR009060;IPR056893;IPR000433;IPR043145;	cd14947;cd06396;cd14319;cd02340;	1WJ6;2BKF;2CP8;2G4S;2L8J;2MGW;2MJ5;4OLE;	966	107413	Evidence at protein level
1597	Q96CV9	10133	OPTN	ALS12, FIP2, GLC1E, HIP7, HYPL, NRP, TFIIIA-INTP	1597	UPB	UB-UBL binding protein / trafficking / selective autophagy	no	yes	1	M		IPR032419;IPR021063;IPR034735;IPR051301;	cd09803;	2LO4;2LUE;3VTV;3VTW;5AAZ;5B83;5EOA;5EOF;7CZM;9B0B;9B0Z;9B12;9IKQ;	577	65922	Evidence at protein level
1598	Q86VP1	8887	TAX1BP1	CALCOCO3, T6BP, TXBP151	1598	UPB	UB-UBL binding protein / trafficking / selective autophagy	no	yes	1	M		IPR012852;IPR041641;IPR041611;IPR051002;	cd21969;cd21970;	2M7Q;4BMJ;4NLH;4Z4K;4Z4M;5AAS;5YT6;5Z7G;8W6A;8W6B;	789	90877	Evidence at protein level
1599	Q9H0E2	54472	TOLLIP	IL-1RAcPIP	1599	UPB	UB-UBL binding protein / trafficking / selective autophagy	no	yes	1	M		IPR000008;IPR035892;IPR003892;IPR041799;IPR037301;IPR009060;	cd04016;cd14363;	1WGL;2N31;	274	30282	Evidence at protein level
1600	Q8IVM0	152137	CCDC50	C3orf6, DFNA44, YMER	1600	UPB	UB-UBL binding protein / trafficking / macroautophagy	no	yes	1	M		IPR039303;IPR029311;		6LAN;	306	35822	Evidence at protein level
1601	Q5THJ4	55187	VPS13D	KIAA0453, SCAR4	1601	UPB	UB-UBL binding protein / trafficking / mitophagy	no	yes	1	M		IPR015940;IPR009060;IPR041969;IPR026847;IPR056747;IPR026854;IPR009543;	cd23453;cd14306;		4388	491916	Evidence at protein level
1602	Q8N0X7	23111	SPART	KIAA0610 SPG20 TAHCCP1	1602	UPB	UB-UBL binding protein / trafficking / lipophagy	no	yes	1	M		IPR007330;IPR036181;IPR009686;IPR045036;	cd02679;	2DL1;4U7I;	666	72833	Evidence at protein level
1603	P49418	273	AMPH	AMPH1	1603	UPB	UB-UBL binding protein / trafficking / exocytosis	no	yes	1	M		IPR027267;IPR003005;IPR003017;IPR035470;IPR004148;IPR036028;IPR001452;	cd07611;cd12140;	1KY7;1UTC;3SOG;4ATM;5M5S;5M61;	695	76257	Evidence at protein level
1604					1604
1605	Q15075	8411	EEA1	MST105, MSTP105, ZFYVE2	1605	UPB	UB-UBL binding protein / trafficking / phospholipid binding	no	yes	1	A		IPR013087;IPR000306;IPR017455;IPR011011;IPR013083;	cd15730;	1HYI;1HYJ;1JOC;3MJH;	1411	162466	Evidence at protein level
1606	Q96B97	30011	SH3KBP1	CIN85	1606	UPB	UB-UBL binding protein / trafficking / endocytosis adapter	no	yes	1	M		IPR035770;IPR035771;IPR035772;IPR050384;IPR036028;IPR001452;	cd12052;cd12055;cd12057;	2BZ8;2K6D;2K9G;2N64;2O2O;2YDL;5ABS;	665	73126	Evidence at protein level
1607	Q8IZ07	88455	ANKRD13A	ANKRD13, NY-REN-25	1607	UPB	UB-UBL binding protein / trafficking / EGFR internalization	no	yes	1	M		IPR021832;IPR055285;IPR002110;IPR036770;IPR003903;			590	67619	Evidence at protein level
1608	Q86YJ7	124930	ANKRD13B	(none known)	1608	UPB	UB-UBL binding protein / trafficking / EGFR internalization	no	yes	1	M		IPR021832;IPR055285;IPR002110;IPR036770;IPR003903;			626	70205	Evidence at protein level
1609	Q6ZTN6	338692	ANKRD13D	(none known)	1609	UPB	UB-UBL binding protein / trafficking / EGFR internalization	no	yes	1	M		IPR021832;IPR055285;IPR002110;IPR036770;IPR003903;		7RMA;	605	68172	Evidence at protein level
1610	P49768	5663	PSEN1	AD3 PS1 PSNL1	1610	UPB	UB-UBL binding protein / trafficking / endoprotease	no	yes	1	M		IPR002031;IPR001108;IPR006639;IPR042524;		2KR6;4UIS;5A63;5FN2;5FN3;5FN4;5FN5;6IDF;6IYC;6LQG;6LR4;7C9I;7D8X;7Y5T;8IM7;8K8E;8KCO;8KCP;8KCS;8KCT;8KCU;8OQY;8OQZ;8X52;8X53;8X54;	467	52668	Evidence at protein level
1611	P49810	5664	PSEN2	AD4 PS2 PSNL2 STM2	1611	UPB	UB-UBL binding protein / trafficking / endoprotease (probable)	no	yes	1	M		IPR001493;IPR001108;IPR006639;IPR042524;		7Y5X;7Y5Z;	448	50140	Evidence at protein level
1612	O00499	274	BIN1	AMPHL	1612	UPB	UB-UBL binding protein / trafficking / clathrin proximal	no	yes	1	M		IPR027267;IPR003005;IPR035471;IPR003023;IPR004148;IPR036028;IPR001452;	cd07611;cd12139;	1MUZ;1MV0;1MV3;2FIC;2RMY;2RND;5I22;	593	64699	Evidence at protein level
1613	Q9Y6I3	29924	EPN1	(none known)	1613	UPB	UB-UBL binding protein / trafficking / clathrin proximal	no	yes	1	M		IPR013809;IPR008942;IPR003903;	cd16990;	1INZ;1KYD;	576	60293	Evidence at protein level
1614	O95208	22905	EPN2	EHB21, KIAA1065	1614	UPB	UB-UBL binding protein / trafficking / clathrin proximal	no	yes	1	M		IPR013809;IPR008942;IPR003903;	cd16990;		641	68482	Evidence at protein level
1615	Q9H201	55040	EPN3	(none known)	1615	UPB	UB-UBL binding protein / trafficking / clathrin proximal	no	yes	1	M		IPR013809;IPR008942;IPR003903;	cd16990;		632	68222	Evidence at protein level
1616	P42566	2060	EPS15	AF-1P, AF1P, MLLT5	1616	UPB	UB-UBL binding protein / trafficking / clathrin proximal	no	yes	1	M		IPR011992;IPR018247;IPR002048;IPR000261;IPR003903;	cd00052;	1C07;1EH2;1F8H;1FF1;2IV9;2JXC;4RH5;4RH9;4RHG;4S0G;5AWT;5AWU;5JP2;	896	98656	Evidence at protein level
1617	Q9UJY5	26088	GGA1	(none known)	1617	UPB	UB-UBL binding protein / trafficking / clathrin proximal	no	yes	1	M		IPR008152;IPR013041;IPR008942;IPR008153;IPR004152;IPR038425;IPR027422;IPR041198;IPR002014;	cd14239;cd17009;	1J2J;1JWF;1JWG;1NA8;1NAF;1NWM;1O3X;1OM9;1OXZ;1PY1;1UJJ;1UJK;1X79;2DWX;2DWY;3G2S;3G2T;3G2U;3G2V;3G2W;	639	70384	Evidence at protein level
1618	Q9UJY4	23062	GGA2	KIAA1080, VEAR	1618	UPB	UB-UBL binding protein / trafficking / clathrin proximal	no	yes	1	M		IPR008152;IPR013041;IPR008942;IPR008153;IPR004152;IPR038425;IPR027422;IPR041198;IPR002014;	cd14239;cd17010;	1MHQ;	613	67150	Evidence at protein level
1619	Q9NZ52	23163	GGA3	KIAA0154	1619	UPB	UB-UBL binding protein / trafficking / clathrin proximal	no	yes	1	M		IPR008152;IPR013041;IPR008942;IPR008153;IPR004152;IPR044111;IPR038425;IPR027422;IPR041198;IPR002014;IPR046996;	cd14240;cd17008;	1JPL;1JUQ;1LF8;1P4U;1WR6;1YD8;	723	78315	Evidence at protein level
1620	Q9H1K0	64145	RBSN	Rabenosyn-5, ZFYVE20	1620	UPB	UB-UBL binding protein / trafficking / clathrin proximal	no	yes	1	M		IPR052727;IPR021565;IPR036531;IPR013087;IPR000306;IPR017455;IPR011011;IPR013083;	cd15716;	1YZM;1Z0J;1Z0K;	784	88870	Evidence at protein level
1621	Q92681	6248	RSC1A1	RS, XLRS1	1621	UPB	UB-UBL binding protein / trafficking / transporter regulator	no	yes	1	M		IPR015940;			617	66790	Evidence at protein level
1622	Q9UM54	4646	MYO6	DFNA22, DFNB37, KIAA0389	1622	UPB	UB-UBL binding protein / trafficking / motor protein	no	yes	1	M		IPR036961;IPR049016;IPR032412;IPR001609;IPR004009;IPR008989;IPR036114;IPR027417;	cd21759;cd22294;cd01382;cd21958;	2N0Z;2N10;2N11;2N12;2N13;6E5N;6J56;8W41;	1294	149691	Evidence at protein level
1623	O60784	10043	TOM1	(none known)	1623	UPB	UB-UBL binding protein / trafficking / MYO6 adapter	no	yes	1	M		IPR008942;IPR004152;IPR038425;IPR014645;IPR002014;	cd14236;cd16995;	1ELK;1WRD;2N2N;2N9D;6J56;	492	53818	Evidence at protein level
1624	Q6ZVM7	146691	TOM1L2	(none known)	1624	UPB	UB-UBL binding protein / trafficking / MYO6 adapter	no	yes	1	M		IPR008942;IPR004152;IPR038425;IPR014645;IPR027429;IPR002014;	cd14238;cd16996;		507	55556	Evidence at protein level
1625	O00560	6386	SDCBP	MDA9 SYCL	1625	UPB	UB-UBL binding protein / trafficking / adapter	no	yes	1	M		IPR051230;IPR001478;IPR036034;	cd06721;cd06794;	1N99;1NTE;1OBX;1OBY;1OBZ;1R6J;1V1T;1W9E;1W9O;1W9Q;1YBO;4Z33;6R9H;6RLC;7FSG;7FSH;7FSI;7FSJ;7FSK;7FSL;7FSM;7FSN;7FSO;7FSP;7FSQ;7FSR;7FSS;7FST;7FSU;7FSV;7FSW;7FSX;7FSY;7FSZ;7FT0;7FT1;7FT2;7FT3;7FT4;7FT5;7FT6;7FT7;7FT8;7FT9;7FTA;7FTB;7FTC;7FTD;8AAI;8AAK;8AAO;8AAP;8BLU;8BLV;8HCK;	298	32444	Evidence at protein level
1626	O75674	10040	TOM1L1	SRCASM	1626	UPB	UB-UBL binding protein / trafficking / probable adapter	no	yes	1	M		IPR008942;IPR004152;IPR038425;IPR014645;IPR027428;IPR047013;IPR002014;	cd14237;cd16997;	3RRU;	476	52989	Evidence at protein level
1627					1627
1628	Q53EZ4	55165	CEP55	C10orf3, CT111, MARCH, URCC6	1628	UPB	UB-UBL binding protein / mitotic exit and cytokinesis	no	yes	1	A		IPR038926;IPR022008;		3E1R;3WUT;3WUU;3WUV;	464	54178	Evidence at protein level
1629					1629
1630	Q9NWM3	404093	CUEDC1	(none known)	1630	UPB	UB-UBL binding protein / other processes	no	yes	1	M		IPR003892;IPR040195;IPR040192;IPR009060;	cd14366;	2DHY;	386	42258	Evidence at protein level
1631	Q9H467	79004	CUEDC2	bA18I14.5, C10orf66	1631	UPB	UB-UBL binding protein / other processes	no	yes	1	M		IPR003892;IPR039805;	cd14367;		287	32009	Evidence at protein level
1632	Q16595	2395	FXN	FRDA X25	1632	UPB	UB-UBL binding protein / other processes	no	yes	1	M		IPR017789;IPR002908;IPR036524;IPR020895;	cd00503;	1EKG;1LY7;3S4M;3S5D;3S5E;3S5F;3T3J;3T3K;3T3L;3T3T;3T3X;5KZ5;6NZU;8PK8;8PK9;8RME;	210	23135	Evidence at protein level
1633	P30793	2643	GCH1	DYT5 GCH	1633	UPB	UB-UBL binding protein / other processes	no	yes	1	M		IPR043133;IPR043134;IPR001474;IPR018234;IPR020602;	cd00642;	1FB1;6Z80;6Z85;6Z86;6Z87;6Z88;6Z89;7ALA;7ALB;7ALC;7ALQ;	250	27903	Evidence at protein level
1634	A2A3N6	266971	PIPSL	PSMD4P2	1634	UPB	UB-UBL binding protein / other processes	no	yes	1	M		IPR027483;IPR002498;IPR027484;IPR023610;IPR049590;IPR002035;IPR036465;	cd17306;cd22297;cd01452;		862	95048	Uncertain
1635	Q9H446	51389	RWDD1	CGI-24, DFRP2, PTD013	1635	UPB	UB-UBL binding protein / other processes	no	yes	1	A		IPR040213;IPR006575;IPR016135;IPR032378;	cd23816;	2EBM;	243	27940	Evidence at protein level
1636	Q9UIY3	112611	RWDD2A	dJ747H23.2, RWDD2	1636	UPB	UB-UBL binding protein / other processes	no	yes	1	A		IPR017359;IPR010541;IPR006575;IPR016135;	cd23829;cd24163;	2DAW;	292	33893	Evidence at protein level
1637	P57060	10069	RWDD2B	C21orf6, GL011	1637	UPB	UB-UBL binding protein / other processes	no	yes	1	A		IPR017359;IPR010541;IPR006575;IPR016135;	cd23829;cd24163;	2DAX;	319	36332	Evidence at protein level
1638	Q6NW29	201965	RWDD4	FAM28A, RWDD4A	1638	UPB	UB-UBL binding protein / other processes	no	yes	1	A		IPR006575;IPR042770;IPR016135;	cd23817;		188	21251	Evidence at protein level
1639	Q86XZ4	65244	SPATS2	Nbla00526, P59SCR, SCR59, SPATA10	1639	UPB	UB-UBL binding protein / other processes	no	yes	1	A		IPR009816;IPR009060;			545	59545	Evidence at protein level
1640	Q9NUQ6	26010	SPATS2L	DNAPTP6, SGNP	1640	UPB	UB-UBL binding protein / other processes	no	yes	1	A		IPR009816;IPR009060;			558	61729	Evidence at protein level
1641	Q8TB05	124402	UBALD1	FAM100A, PP11303	1641	UPB	UB-UBL binding protein / other processes	no	yes	1	A		IPR009060;IPR054109;IPR039310;	cd14343;		177	18954	Evidence at protein level
1642	Q8IYN6	283991	UBALD2	FAM100B	1642	UPB	UB-UBL binding protein / other processes	no	yes	1	A		IPR009060;IPR054109;IPR039310;	cd14343;	2DZL;	164	17877	Evidence at protein level
1643	F5GYI3	390595	UBAP1L	UBAP-1L	1643	UPB	UB-UBL binding protein / other processes	no	yes	1	A		IPR049467;IPR038870;IPR042575;IPR023340;	cd14316;		381	40592	Evidence at protein level
1644					1644
2000					2000		features of excluded protein
2001					2001
2002	P43361	4107	MAGEA8	MAGE8	2002	excluded	MAGE				Tier 1		IPR037445;IPR021072;IPR041898;IPR041899;IPR002190;		8FJB;	318	35215	Evidence at protein level
2003	P43362	4108	MAGEA9	MAGE9 MAGEA9A;	2003	excluded	MAGE				Tier 1		IPR037445;IPR021072;IPR041898;IPR041899;IPR002190;			315	35088	Evidence at protein level
2004	P43363	4109	MAGEA10	MAGE10	2004	excluded	MAGE				Tier 1		IPR037445;IPR021072;IPR041898;IPR041899;IPR002190;		7PBC;7PDW;7QPJ;	369	40780	Evidence at protein level
2005	P43366	4112	MAGEB1	MAGEL1 MAGEXP	2005	excluded	MAGE				Tier 1		IPR037445;IPR021072;IPR041898;IPR041899;IPR002190;		6R7T;	347	39037	Evidence at protein level
2006	O15479	4113	MAGEB2	(none known)	2006	excluded	MAGE				Tier 1		IPR037445;IPR021072;IPR041898;IPR041899;IPR002190;			319	35277	Evidence at protein level
2007	O15480	4114	MAGEB3	(none known)	2007	excluded	MAGE				Tier 1		IPR037445;IPR021072;IPR041898;IPR041899;IPR002190;			346	39211	Evidence at protein level
2008	O15481	4115	MAGEB4	(none known)	2008	excluded	MAGE				Tier 1		IPR037445;IPR021072;IPR041898;IPR041899;IPR002190;			346	38923	Evidence at protein level
2009	Q9BZ81	347541	MAGEB5	(none known)	2009	excluded	MAGE				Tier 1		IPR037445;IPR041898;IPR041899;IPR002190;			275	31906	Evidence at transcript level
2010	Q8N7X4	158809	MAGEB6	(none known)	2010	excluded	MAGE				Tier 1		IPR037445;IPR021072;IPR041898;IPR041899;IPR002190;			407	43992	Evidence at protein level
2011	Q96LZ2	139422	MAGEB10	(none known)	2011	excluded	MAGE				Tier 1		IPR037445;IPR021072;IPR041898;IPR041899;IPR002190;			347	38971	Evidence at protein level
2012	A2A368	139604	MAGEB16	(none known)	2012	excluded	MAGE				Tier 1		IPR037445;IPR021072;IPR041898;IPR041899;IPR002190;			324	36178	Predicted
2013	A8MXT2	645864	MAGEB17	(none known)	2013	excluded	MAGE				Tier 1		IPR037445;IPR021072;IPR041898;IPR041899;IPR002190;			336	37578	Evidence at protein level
2014	O60732	9947	MAGEC1	(none known)	2014	excluded	MAGE				Tier 1		IPR037445;IPR041898;IPR041899;IPR002190;			1142	123643	Evidence at protein level
2015	Q8TD91	139081	MAGEC3	HCA2	2015	excluded	MAGE				Tier 1		IPR037445;IPR041898;IPR041899;IPR002190;			643	71909	Evidence at protein level
2016	Q9UNF1	10916	MAGED2	BCG1	2016	excluded	MAGE				Tier 1		IPR037445;IPR041898;IPR041899;IPR002190;			606	64954	Evidence at protein level
2017	Q96JG8	728239	MAGED4	KIAA1859 MAGED4A MAGEE1;	2017	excluded	MAGE				Tier 1		IPR037445;IPR041898;IPR041899;IPR002190;			741	81378	Evidence at protein level
2018	Q9HCI5	57692	MAGEE1	HCA1 KIAA1587	2018	excluded	MAGE				Tier 1		IPR037445;IPR041898;IPR041899;IPR002190;			957	103254	Evidence at protein level
2019	Q8TD90	139599	MAGEE2	HCA3	2019	excluded	MAGE				Tier 1		IPR037445;IPR041898;IPR041899;IPR002190;			523	60378	Evidence at protein level
2020	Q9H213	28986	MAGEH1	APR1	2020	excluded	MAGE				Tier 1		IPR037445;IPR041899;IPR002190;			219	24441	Evidence at protein level
2021	Q99608	4692	NDN	(none known)	2021	excluded	MAGE				Tier 1		IPR037445;IPR041898;IPR041899;IPR002190;			321	36086	Evidence at protein level
2022	Q12816	7216	TRO	KIAA1114 MAGED3	2022	excluded	MAGE				Tier 1		IPR037445;IPR041898;IPR041899;IPR002190;			1431	143716	Evidence at protein level
2023					2023
2024	Q86X83	51122	COMMD2	(none known)	2024	excluded	COMM domain				Tier 1		IPR017920;IPR037354;	cd04750;	8F2R;8F2U;8P0W;	199	22745	Evidence at protein level
2025	Q9UBI1	23412	COMMD3	BUP C10orf8	2025	excluded	COMM domain				Tier 1		IPR017920;IPR037355;	cd04751;	8F2R;8F2U;8P0W;	195	22151	Evidence at protein level
2026	Q9H0A8	54939	COMMD4	(none known)	2026	excluded	COMM domain				Tier 1		IPR017920;IPR037356;IPR047155;	cd04752;	8F2R;8F2U;8P0W;	199	21764	Evidence at protein level
2027	Q9GZQ3	28991	COMMD5	(none known)	2027	excluded	COMM domain				Tier 1		IPR017920;IPR037357;	cd04753;	8ESD;8F2R;8F2U;8P0W;	224	24670	Evidence at protein level
2028	Q7Z4G1	170622	COMMD6	(none known)	2028	excluded	COMM domain				Tier 1		IPR017920;IPR047155;		8F2R;8F2U;8P0W;	85	9638	Evidence at protein level
2029	Q86VX2	149951	COMMD7	C20orf92	2029	excluded	COMM domain				Tier 1		IPR017920;IPR047155;IPR037358;	cd04755;	8ESD;8F2R;8F2U;8P0W;	200	22540	Evidence at protein level
2030	Q9NX08	54951	COMMD8	(none known)	2030	excluded	COMM domain				Tier 1		IPR017920;IPR047155;IPR047235;IPR055184;	cd04756;	8F2R;8F2U;8P0W;	183	21090	Evidence at protein level
2031	Q9P000	29099	COMMD9	(none known)	2031	excluded	COMM domain				Tier 1		IPR017920;IPR037360;IPR048676;	cd04757;	4NKN;4OE9;6BP6;8ESD;8F2R;8F2U;8P0W;	198	21819	Evidence at protein level
2032	Q9Y6G5	51397	COMMD10	(none known)	2032	excluded	COMM domain				Tier 1		IPR017920;IPR037361;	cd04758;	8ESD;8F2R;8F2U;8P0W;	202	22966	Evidence at protein level
2033					2033
2034	Q9Y483	22823	MTF2	PCL2	2034	excluded	PHD				Tier 1		IPR040477;IPR025894;IPR042014;IPR042015;IPR002999;IPR019786;IPR011011;IPR001965;IPR019787;IPR013083;	cd15578;cd15580;cd20450;	5XFR;	593	67090	Evidence at protein level
2035	Q9BUL5	79142	PHF23	(none known)	2035	excluded	PHD				Tier 1		IPR011011;IPR001965;IPR019787;IPR013083;	cd15631;	6WXK;	403	43818	Evidence at protein level
2036	Q15326	10771	ZMYND11	BRAM1 BS69	2036	excluded	PHD				Tier 1		IPR001487;IPR036427;IPR057053;IPR047268;IPR000313;IPR048589;IPR019786;IPR047269;IPR057054;IPR011011;IPR002893;IPR001965;IPR019787;IPR013083;	cd05492;cd15537;cd20159;	4NS5;5HDA;	602	70963	Evidence at protein level
2037	Q96BD5	51317	PHF21A	BHC80 KIAA1696	2037	excluded	PHD				Tier 1		IPR019786;IPR011011;IPR001965;IPR019787;IPR013083;	cd15523;	2PUY;2YQL;	680	74854	Evidence at protein level
2038	Q6IE81	79960	JADE1	KIAA1807 PHF17	2038	excluded	PHD				Tier 1		IPR019542;IPR034732;IPR050701;IPR039546;IPR019786;IPR011011;IPR001965;IPR019787;IPR013083;	cd15671;cd15679;	8GDX;8GE0;	842	95533	Evidence at protein level
2039	Q9NRL2	11177	BAZ1A	ACF1 WCRF180	2039	excluded	PHD				Tier 1		IPR037325;IPR047171;IPR001487;IPR036427;IPR018359;IPR018501;IPR028942;IPR028941;IPR013136;IPR019786;IPR011011;IPR001965;IPR019787;IPR013083;	cd05504;cd15627;	5UIY;	1556	178702	Evidence at protein level
2040	Q14839	1108	CHD4	(none known)	2040	excluded	PHD				Tier 1		IPR012957;IPR009462;IPR012958;IPR016197;IPR000953;IPR023780;IPR002464;IPR009463;IPR014001;IPR001650;IPR027417;IPR038718;IPR049730;IPR000330;IPR019786;IPR011011;IPR001965;IPR019787;IPR013083;	cd18667;cd18662;cd18056;cd15531;cd15532;cd18793;	1MM2;1MM3;2EE1;2L5U;2L75;2N5N;4O9I;6BGG;6Q3M;6RYR;6RYU;8D4Y;	1912	218005	Evidence at protein level
2041	Q8TDI0	26038	CHD5	KIAA0444	2041	excluded	PHD				Tier 1		IPR012957;IPR009462;IPR012958;IPR016197;IPR000953;IPR023780;IPR028727;IPR002464;IPR009463;IPR014001;IPR001650;IPR027417;IPR038718;IPR049730;IPR000330;IPR019786;IPR011011;IPR001965;IPR019787;IPR013083;	cd18667;cd18662;cd18057;cd15531;cd15532;cd18793;	6GUU;	1954	223050	Evidence at protein level
2042	Q96L73	64324	NSD1	ARA267 KMT3B	2042	excluded	PHD				Tier 1		IPR006560;IPR041306;IPR055198;IPR047426;IPR047428;IPR047429;IPR047430;IPR047432;IPR055197;IPR003616;IPR000313;IPR047423;IPR050777;IPR001214;IPR046341;IPR047433;IPR019786;IPR011011;IPR001965;IPR019787;IPR013083;	cd15648;cd15650;cd15653;cd15656;cd15659;cd20161;cd20164;cd19210;	3OOI;6KQP;6KQQ;8C5L;	2696	296652	Evidence at protein level
2043	Q9BZ95	54904	NSD3	WHSC1L1	2043	excluded	PHD				Tier 1		IPR006560;IPR041306;IPR055198;IPR047456;IPR047458;IPR047527;IPR055197;IPR003616;IPR000313;IPR047451;IPR047453;IPR050777;IPR001214;IPR046341;IPR047461;IPR019786;IPR011011;IPR001965;IPR019787;IPR013083;	cd15649;cd15652;cd15655;cd15658;cd15661;cd20163;cd20166;cd19212;	2DAQ;2NCZ;2ND1;4GND;4GNE;4GNF;4GNG;4RXJ;5UPD;6CEN;6G24;6G25;6G27;6G29;6G2B;6G2C;6G2E;6G2F;6G2O;6G3P;6G3T;7CRP;7CRQ;7CRR;7JYN;	1437	161613	Evidence at protein level
2044	Q92794	7994	KAT6A	MOZ MYST3 RUNXBP2 ZNF220	2044	excluded	PHD				Tier 1		IPR016181;IPR002717;IPR005818;IPR050603;IPR048589;IPR036388;IPR036390;IPR040706;IPR011011;IPR001965;IPR019787;IPR013083;	cd04301;cd15618;cd15527;	1M36;2LN0;2OZU;2RC4;3V43;4LJN;4LK9;4LKA;4LLB;5B75;5B76;5B77;5B78;6LSB;7Y43;8DD5;8H7A;9ARR;9DZN;9FKR;	2004	225028	Evidence at protein level
2045	Q12830	2186	BPTF	FAC1 FALZ	2045	excluded	PHD				Tier 2		IPR038028;IPR001487;IPR036427;IPR018359;IPR018501;IPR028941;IPR019786;IPR011011;IPR001965;IPR019787;IPR013083;	cd05509;cd15559;cd15560;	2F6J;2F6N;2FSA;2FUI;2FUU;2RI7;3QZS;3QZT;3QZV;3UV2;5H6Y;5R4G;5R4H;5R4I;5R4J;5R4K;5R4L;5R4M;5R4N;5R4O;6AZE;6LU5;6LU6;7DMY;7DN4;7F5D;7F5E;7JT4;7K6R;7K6S;7KDW;7KDZ;7LP0;7LPK;7LRK;7LRO;7M2E;7RWN;7RWO;7RWP;7RWQ;7VD4;8AG2;8F6G;8OU2;	3046	338262	Evidence at protein level
2046	Q9BTC0	11083	DIDO1	C20orf158 DATF1 KIAA0333	2046	excluded	PHD				Tier 2		IPR033082;IPR012921;IPR003618;IPR036575;IPR019786;IPR011011;IPR001965;IPR019787;IPR013083;	cd15639;cd21547;	2M3H;4L7X;	2240	243873	Evidence at protein level
2047	Q9H160	3622	ING2	ING1L	2047	excluded	PHD				Tier 2		IPR042019;IPR028651;IPR024610;IPR019786;IPR011011;IPR001965;IPR019787;IPR013083;	cd16861;cd15683;		280	32808	Evidence at protein level
2048	Q9NXR8	54556	ING3	(none known)	2048	excluded	PHD				Tier 2		IPR042020;IPR028651;IPR024610;IPR019786;IPR011011;IPR001965;IPR019787;IPR013083;	cd16858;cd15585;	1X4I;7ZMX;	418	46743	Evidence at protein level
2049	Q8WYH8	84289	ING5	(none known)	2049	excluded	PHD				Tier 2		IPR028651;IPR024610;IPR019786;IPR011011;IPR001965;IPR019787;IPR013083;	cd16863;cd15685;	3C6W;5ME8;5MTO;	240	27751	Evidence at protein level
2050	Q96CB8	57117	INTS12	PHF22	2050	excluded	PHD				Tier 2		IPR039054;IPR051776;IPR019786;IPR011011;IPR001965;IPR019787;IPR013083;	cd15501;		462	48808	Evidence at protein level
2051	P29375	5927	KDM5A	JARID1A RBBP2 RBP2	2051	excluded	PHD				Tier 2		IPR001606;IPR036431;IPR003347;IPR003349;IPR048615;IPR047974;IPR047973;IPR047970;IPR047972;IPR013637;IPR019786;IPR004198;IPR011011;IPR001965;IPR019787;IPR013083;	cd16873;cd15602;cd15606;cd15686;	2JXJ;2KGG;2KGI;3GL6;5C11;5CEH;5E6H;5ISL;5IVB;5IVC;5IVE;5IVF;5IVJ;5IVV;5IVY;5IW0;5IWF;5K4L;5V9P;5V9T;6BGU;6BGV;6BGW;6BGX;6BGY;6BGZ;6BH0;6BH1;6BH2;6BH3;6BH4;6BH5;6DQ4;6DQ5;6DQ6;6DQ7;6DQ8;6DQ9;6DQA;6DQB;6DQC;6DQD;6DQE;6DQF;7KLO;7KLR;	1690	192095	Evidence at protein level
2052	Q9UGL1	10765	KDM5B	JARID1B PLU1 RBBP2H1	2052	excluded	PHD				Tier 2		IPR001606;IPR036431;IPR003347;IPR003349;IPR048615;IPR047981;IPR047978;IPR047979;IPR013637;IPR019786;IPR004198;IPR011011;IPR001965;IPR019787;IPR013083;	cd16874;cd15603;cd15607;cd15687;	2MA5;2MNY;2MNZ;5A1F;5A3N;5A3P;5A3T;5A3W;5FPL;5FPU;5FUN;5FUP;5FV3;5FY4;5FY5;5FY9;5FYB;5FYS;5FYT;5FYU;5FYV;5FYY;5FYZ;5FZ0;5FZ1;5FZ3;5FZ4;5FZ6;5FZ7;5FZ8;5FZ9;5FZA;5FZB;5FZC;5FZD;5FZE;5FZF;5FZG;5FZH;5FZI;5FZK;5FZL;5FZM;5LW9;5LWB;6EIN;6EIU;6EIY;6EJ0;6EJ1;6EK6;6H4Z;6H50;6H51;6H52;6RBI;	1544	175658	Evidence at protein level
2053	P41229	8242	KDM5C	DXS1272E JARID1C SMCX XE169	2053	excluded	PHD				Tier 2		IPR001606;IPR036431;IPR003347;IPR003349;IPR048615;IPR013637;IPR019786;IPR004198;IPR011011;IPR001965;IPR019787;IPR013083;	cd16875;cd15604;cd15608;	2JRZ;5FWJ;	1560	175720	Evidence at protein level
2054	Q9BY66	8284	KDM5D	HY HYA JARID1D KIAA0234 SMCY	2054	excluded	PHD				Tier 2		IPR001606;IPR036431;IPR003347;IPR003349;IPR048615;IPR013637;IPR019786;IPR004198;IPR011011;IPR001965;IPR019787;IPR013083;	cd16875;cd15604;cd15608;	2E6R;2YQE;	1539	174073	Evidence at protein level
2055	Q6ZMT4	80853	KDM7A	JHDM1D KDM7 KIAA1718	2055	excluded	PHD				Tier 2		IPR041070;IPR050690;IPR003347;IPR019786;IPR011011;IPR001965;IPR019787;IPR013083;	cd15640;	3KV5;3KV6;3KV9;3KVA;3KVB;3U78;	941	106557	Evidence at protein level
2056	O43189	5252	PHF1	PCL1	2056	excluded	PHD				Tier 2		IPR040477;IPR025894;IPR031202;IPR047010;IPR002999;IPR047399;IPR019786;IPR011011;IPR001965;IPR019787;IPR013083;	cd15500;cd15582;cd20449;	2E5P;2M0O;4HCZ;5XFN;5XFO;5XFP;6WAT;6WAV;7LKY;8H43;	567	62106	Evidence at protein level
2057	Q8WUB8	55274	PHF10	BAF45A	2057	excluded	PHD				Tier 2		IPR038045;IPR011011;IPR001965;IPR019787;IPR013083;	cd15528;cd15529;cd21085;	7VDV;7Y8R;	498	56051	Evidence at protein level
2058	O94880	9678	PHF14	KIAA0783	2058	excluded	PHD				Tier 2		IPR034732;IPR050701;IPR019786;IPR011011;IPR001965;IPR019787;IPR013083;	cd15674;cd15561;cd15562;cd15563;		948	106986	Evidence at protein level
2059	O75151	5253	PHF2	CENP-35 KIAA0662	2059	excluded	PHD				Tier 2		IPR041070;IPR050690;IPR003347;IPR019786;IPR011011;IPR001965;IPR019787;IPR013083;	cd15554;	3KQI;3PTR;3PU3;3PU8;3PUA;3PUS;7M10;8F8Y;8F8Z;	1096	120775	Evidence at protein level
2060	Q9UPP1	23133	PHF8	KIAA1111 ZNF422	2060	excluded	PHD				Tier 2		IPR041070;IPR050690;IPR003347;IPR019786;IPR011011;IPR001965;IPR019787;	cd15642;	2WWU;3K3N;3K3O;3KV4;4DO0;7CMZ;	1060	117864	Evidence at protein level
2061	Q5VWG9	83860	TAF3	(none known)	2061	excluded	PHD				Tier 2		IPR006565;IPR009072;IPR019786;IPR011011;IPR001965;IPR019787;IPR013083;	cd22916;cd15522;	5C13;5WXG;5WXH;5XMY;6MZD;6MZL;7EDX;7EG7;7EG8;7EG9;7EGA;7EGB;7EGC;7EGD;7EGE;7EGF;7EGI;7EGJ;7ENA;7ENC;8GXQ;8GXS;8WAK;8WAL;8WAN;8WAO;8WAP;8WAQ;8WAR;8WAS;	929	103582	Evidence at protein level
2062	O75164	9682	KDM4A	JHDM3A JMJD2 JMJD2A KIAA0677	2062	excluded	PHD				Tier 4		IPR034732;IPR003347;IPR047482;IPR003349;IPR040477;IPR002999;IPR047479;IPR047481;IPR011011;IPR001965;IPR019787;IPR013083;	cd15713;cd15575;cd20463;cd20466;	2GF7;2GFA;2GP3;2GP5;2OQ6;2OQ7;2OS2;2OT7;2OX0;2P5B;2PXJ;2Q8C;2Q8D;2Q8E;2QQR;2QQS;2VD7;2WWJ;2YBK;2YBP;2YBS;3NJY;3PDQ;3RVH;3U4S;4AI9;4BIS;4GD4;4URA;4V2V;4V2W;5A7N;5A7O;5A7P;5A7Q;5A7S;5A7W;5A80;5ANQ;5D6W;5D6X;5D6Y;5F2S;5F2W;5F32;5F37;5F39;5F3C;5F3E;5F3G;5F3I;5F5I;5FPV;5FWE;5FY8;5FYC;5FYH;5FYI;5LY1;5LY2;5TVR;5TVS;5VAR;5VGI;5VMP;6CG1;6CG2;6G5W;6G5X;6H4O;6H4P;6H4Q;6H4R;6H4S;6H4T;6H4U;6H4V;6H4W;6H4X;6H4Y;6H8P;6HGT;7D4A;7EQV;8WD3;9GII;9GLE;9GP1;9GP4;	1064	120662	Evidence at protein level
2063					2063
2064	Q09470	3736	KCNA1	(none known)	2064	excluded	BTB / K+ channel type / ion transport				Tier 1		IPR000210;IPR005821;IPR003968;IPR003972;IPR004048;IPR011333;IPR003131;IPR028325;IPR027359;			495	56466	Evidence at protein level
2065	Q16322	3744	KCNA10	(none known)	2065	excluded	BTB / K+ channel type / ion transport				Tier 1		IPR000210;IPR005821;IPR003968;IPR003972;IPR011333;IPR003131;IPR028325;IPR027359;	cd18409;		511	57785	Evidence at protein level
2066	P16389	3737	KCNA2	(none known)	2066	excluded	BTB / K+ channel type / ion transport				Tier 1		IPR000210;IPR005821;IPR003968;IPR003972;IPR004049;IPR011333;IPR003131;IPR028325;IPR027359;			499	56717	Evidence at protein level
2067	P22001	3738	KCNA3	HGK5	2067	excluded	BTB / K+ channel type / ion transport				Tier 1		IPR000210;IPR005821;IPR003968;IPR003972;IPR004050;IPR011333;IPR003131;IPR028325;IPR027359;		4BGC;7EJ1;7EJ2;7SSV;7SSX;7SSY;7SSZ;8DFL;	575	63842	Evidence at protein level
2068	P22459	3739	KCNA4	KCNA4L	2068	excluded	BTB / K+ channel type / ion transport				Tier 1		IPR000210;IPR005821;IPR003968;IPR003972;IPR020467;IPR012897;IPR037065;IPR011333;IPR003131;IPR028325;IPR027359;			653	73257	Evidence at protein level
2069	P22460	3741	KCNA5	(none known)	2069	excluded	BTB / K+ channel type / ion transport				Tier 1		IPR000210;IPR005821;IPR003968;IPR003972;IPR004052;IPR011333;IPR003131;IPR028325;IPR027359;			613	67228	Evidence at protein level
2070	P17658	3742	KCNA6	(none known)	2070	excluded	BTB / K+ channel type / ion transport				Tier 1		IPR000210;IPR005821;IPR003968;IPR003972;IPR004053;IPR046988;IPR011333;IPR003131;IPR028325;IPR027359;	cd18407;		529	58729	Evidence at protein level
2071	Q96RP8	3743	KCNA7	(none known)	2071	excluded	BTB / K+ channel type / ion transport				Tier 1		IPR000210;IPR005821;IPR003968;IPR003972;IPR048219;IPR011333;IPR003131;IPR028325;IPR027359;	cd18408;		456	50559	Evidence at protein level
2072	Q14721	3745	KCNB1	(none known)	2072	excluded	BTB / K+ channel type / ion transport				Tier 1		IPR000210;IPR005821;IPR003968;IPR003973;IPR004350;IPR011333;IPR003131;IPR028325;IPR027359;	cd18412;	7RE5;7SPD;	858	95878	Evidence at protein level
2073	Q92953	9312	KCNB2	(none known)	2073	excluded	BTB / K+ channel type / ion transport				Tier 1		IPR000210;IPR005821;IPR003968;IPR003973;IPR005826;IPR011333;IPR003131;IPR028325;IPR027359;	cd18412;		911	102563	Evidence at protein level
2074	P48547	3746	KCNC1	(none known)	2074	excluded	BTB / K+ channel type / ion transport				Tier 1		IPR000210;IPR005821;IPR003968;IPR003974;IPR005403;IPR011333;IPR003131;IPR028325;IPR027359;	cd18414;	7PHH;7PHI;7PHK;7PHL;7PQT;7PQU;8F1C;8F1D;8QUC;8QUD;	511	57942	Evidence at protein level
2075	Q96PR1	3747	KCNC2	(none known)	2075	excluded	BTB / K+ channel type / ion transport				Tier 1		IPR000210;IPR005821;IPR003968;IPR003974;IPR011333;IPR003131;IPR028325;IPR027359;	cd18415;		638	70226	Evidence at protein level
2076	Q14003	3748	KCNC3	(none known)	2076	excluded	BTB / K+ channel type / ion transport				Tier 1		IPR000210;IPR005821;IPR003968;IPR003974;IPR005404;IPR011333;IPR003131;IPR028325;IPR027359;	cd18414;		757	80578	Evidence at protein level
2077	Q03721	3749	KCNC4	C1orf30	2077	excluded	BTB / K+ channel type / ion transport				Tier 1		IPR000210;IPR005821;IPR003968;IPR003974;IPR005405;IPR021645;IPR011333;IPR003131;IPR028325;IPR027359;	cd18415;	1B4G;1B4I;1ZTN;	635	69767	Evidence at protein level
2078	Q9NSA2	3750	KCND1	(none known)	2078	excluded	BTB / K+ channel type / ion transport				Tier 1		IPR000210;IPR005821;IPR003968;IPR003975;IPR004054;IPR024587;IPR021645;IPR011333;IPR003131;IPR028325;IPR027359;			647	71330	Evidence at protein level
2079	Q9NZV8	3751	KCND2	KIAA1044	2079	excluded	BTB / K+ channel type / ion transport				Tier 1		IPR000210;IPR005821;IPR003968;IPR003975;IPR004055;IPR024587;IPR021645;IPR011333;IPR003131;IPR028325;IPR027359;		7E7Z;7E83;7E84;7E87;7E8B;7E8E;7E8H;7F0J;7F3F;7UK5;7UKC;7UKD;7UKE;7UKF;7UKG;7UKH;	630	70537	Evidence at protein level
2080	Q9UK17	3752	KCND3	(none known)	2080	excluded	BTB / K+ channel type / ion transport				Tier 1		IPR000210;IPR005821;IPR003968;IPR003975;IPR004056;IPR024587;IPR021645;IPR011333;IPR003131;IPR028325;IPR027359;	cd18419;	1S1G;2NZ0;7W3Y;7W6N;7W6S;7W6T;	655	73451	Evidence at protein level
2081	Q9UIX4	3755	KCNG1	(none known)	2081	excluded	BTB / K+ channel type / ion transport				Tier 1		IPR000210;IPR005821;IPR003968;IPR003969;IPR011333;IPR003131;IPR028325;IPR027359;	cd18421;		513	57913	Evidence at protein level
2082	Q8TAE7	170850	KCNG3	(none known)	2082	excluded	BTB / K+ channel type / ion transport				Tier 1		IPR000210;IPR005821;IPR003968;IPR003971;IPR011333;IPR003131;IPR028325;IPR027359;	cd18422;		436	49593	Evidence at protein level
2083	Q8TDN1	93107	KCNG4	KCNG3	2083	excluded	BTB / K+ channel type / ion transport				Tier 1		IPR005821;IPR003968;IPR003971;IPR011333;IPR003131;IPR028325;IPR027359;	cd18423;		519	58979	Evidence at protein level
2084	Q96KK3	3787	KCNS1	(none known)	2084	excluded	BTB / K+ channel type / ion transport				Tier 1		IPR000210;IPR005821;IPR003968;IPR003971;IPR011333;IPR003131;IPR028325;IPR027359;	cd18384;		526	58372	Evidence at protein level
2085	Q9ULS6	3788	KCNS2	KIAA1144	2085	excluded	BTB / K+ channel type / ion transport				Tier 1		IPR000210;IPR005821;IPR003968;IPR003971;IPR011333;IPR003131;IPR028325;IPR027359;	cd18427;		477	54237	Evidence at protein level
2086	Q9BQ31	3790	KCNS3	(none known)	2086	excluded	BTB / K+ channel type / ion transport				Tier 1		IPR000210;IPR005821;IPR003968;IPR003971;IPR011333;IPR003131;IPR028325;IPR027359;	cd18428;		491	56001	Evidence at protein level
2087	Q6PIU1	27012	KCNV1	(none known)	2087	excluded	BTB / K+ channel type / ion transport				Tier 1		IPR000210;IPR005821;IPR003968;IPR003970;IPR011333;IPR003131;IPR028325;IPR027359;			500	56304	Evidence at protein level
2088					2088
2089	Q719H9	284252	KCTD1	C18orf5	2089	excluded	BTB / K+ channel type				Tier 1		IPR000210;IPR048599;IPR048595;IPR011333;IPR003131;	cd18387;	5BXB;5BXD;6S4L;	257	29405	Evidence at protein level
2090	Q8WVF5	386618	KCTD4	(none known)	2090	excluded	BTB / K+ channel type				Tier 1		IPR000210;IPR045740;IPR011333;IPR003131;	cd18364;		259	29967	Evidence at protein level
2091	Q6ZWB6	386617	KCTD8	(none known)	2091	excluded	BTB / K+ channel type				Tier 1		IPR000210;IPR049904;IPR011333;IPR003131;	cd18396;cd22218;	6G57;	473	52440	Evidence at protein level
2092	Q96CX2	115207	KCTD12	C13orf2 KIAA1778 PFET1	2092	excluded	BTB / K+ channel type				Tier 1		IPR000210;IPR049905;IPR011333;IPR003131;	cd22217;	6M8S;6QZL;	325	35701	Evidence at protein level
2093	Q9BQ13	65987	KCTD14	(none known)	2093	excluded	BTB / K+ channel type				Tier 1		IPR000210;IPR011333;IPR003131;	cd18371;		255	29591	Evidence at protein level
2094	Q96SI1	79047	KCTD15	(none known)	2094	excluded	BTB / K+ channel type				Tier 1		IPR000210;IPR048595;IPR045904;IPR011333;IPR003131;	cd18388;	8PNM;8PNR;	283	31942	Evidence at protein level
2095	Q68DU8	57528	KCTD16	KIAA1317	2095	excluded	BTB / K+ channel type				Tier 1		IPR000210;IPR049903;IPR011333;IPR003131;	cd18398;cd22219;	5A15;6I0Q;6M8R;6OCP;6OCR;6OCT;6QB7;	428	49138	Evidence at protein level
2096	Q8N5I3	283518	KCNRG	CLLD4	2096	excluded	BTB / K+ channel type				Tier 1		IPR000210;IPR011333;IPR003131;			272	31048	Evidence at protein level
2097	Q17RG1	146212	KCTD19	(none known)	2097	excluded	BTB / K+ channel type				Tier 3		IPR011333;IPR003131;	cd18373;cd18374;		926	104938	Evidence at protein level
2098					2098
2099	O14867	571	BACH1	(none known)	2099	excluded	BTB / other				Tier 1		IPR000210;IPR004827;IPR043321;IPR004826;IPR046347;IPR011333;IPR008917;IPR050457;	cd18277;cd14719;	2IHC;8S7D;8UA3;8UA6;8UAH;8UBT;8UBU;8UBV;9GP5;9GR9;9GRA;	736	81958	Evidence at protein level
2100	Q9BYV9	60468	BACH2	(none known)	2100	excluded	BTB / other				Tier 1		IPR000210;IPR004827;IPR043321;IPR004826;IPR046347;IPR011333;IPR008917;IPR050457;	cd18278;cd14719;	3OHU;3OHV;	841	92537	Evidence at protein level
2101	B2RXH4	643376	BTBD18	(none known)	2101	excluded	BTB / other				Tier 1		IPR000210;IPR042915;IPR011333;	cd18293;		712	77931	Evidence at protein level
2102	Q96RE7	112939	NACC1	BTBD14B NAC1	2102	excluded	BTB / other				Tier 1		IPR018379;IPR000210;IPR011333;IPR050457;	cd18290;	3GA1;4U2N;7BV9;8YZS;	527	57258	Evidence at protein level
2103	Q96BF6	138151	NACC2	BTBD14A NAC2 RBB	2103	excluded	BTB / other				Tier 1		IPR018379;IPR000210;IPR011333;IPR050457;	cd18289;		587	62837	Evidence at protein level
2104					2104
2105	P41182	604	BCL6	BCL5 LAZ3 ZBTB27 ZNF51	2105	excluded	BTB / C2H2-type ZnF				Tier 1		IPR000210;IPR011333;IPR036236;IPR013087;	cd18331;	1R28;1R29;1R2B;2EN2;2EOS;2LCE;2YRM;3BIM;3E4U;3LBZ;4CP3;4U2M;5H7G;5H7H;5MW2;5MW6;5MWD;5N1X;5N1Z;5N20;5N21;5X4M;5X4N;5X4O;5X4P;5X4Q;5X9O;5X9P;6C3L;6C3N;6CQ1;6EW6;6EW7;6EW8;6TBT;6TCJ;6TOF;6TOG;6TOH;6TOI;6TOJ;6TOK;6TOL;6TOM;6TON;6TOO;6XMX;6XWF;6XXS;6XYX;6XZZ;6Y17;6ZBU;7BDE;7GUD;7GUE;7GUF;7GUG;7GUH;7GUI;7GUJ;7GUK;7GUL;7GUM;7GUN;7GUO;7GUP;7GUQ;7GUR;7GUS;7GUT;7GUU;7GUV;7GUW;7GUX;7GUY;7GUZ;7GV0;7GV1;7GV2;7GV3;7GV4;7GV5;7GV6;7GV7;7GV8;7GV9;7GVA;7GVB;7GVC;7GVD;7GVE;7GVF;7GVG;7GVH;7GVI;7GVJ;7GVK;7GVL;7GVM;7GVN;7GVO;7GVP;7GVQ;7GVR;7GVS;7GVT;7GVU;7GVV;7GVW;7GVX;7GVY;7GVZ;7GW0;7GW1;7GW2;7GW3;7GW4;7GW5;7GW6;7GW7;7GW8;7GW9;7GWA;7GWB;7GWC;7GWD;7GWE;7GWF;7GWG;7GWH;7GWI;7GWJ;7GWK;7GWL;7GWM;7GWN;7GWO;7GWP;7GWQ;7GWR;7GWS;7GWT;7GWU;7GWV;7GWW;7GWX;7GWY;7GWZ;7GX0;7GX1;7GX2;7GX3;7GX4;7GX5;7GX6;7GX7;7GX8;7GX9;7GXA;7GXB;7GXC;7GXD;7GXE;7GXF;7GXG;7GXH;7GXI;7GXJ;7GXK;7GXL;7GXM;7GXN;7GXO;7GXP;7GXQ;7GXR;7GXS;7GXT;7GXU;7GXV;7GXW;7GXX;7GXY;7GXZ;7GY0;7GY1;7GY2;7GY3;7LWE;7LWF;7LWG;7LZQ;7LZR;7LZS;7OKD;7OKE;7OKF;7OKG;7OKH;7OKI;7OKJ;7OKK;7OKL;7OKM;7Q7R;7Q7S;7Q7T;7Q7U;7Q7V;7QK0;7RUW;7RUX;7RUY;7RUZ;7RV0;7RV1;7RV2;7RV3;7RV4;7RV5;7RV6;7RV7;7RV8;7RV9;7T0S;7T0T;7T0U;7ZWN;7ZWO;7ZWP;7ZWQ;7ZWR;7ZWS;7ZWT;7ZWU;7ZWV;7ZWW;7ZWX;7ZWY;7ZWZ;8AS9;8C78;	706	78846	Evidence at protein level
2106	Q8N143	255877	BCL6B	BAZF ZNF62	2106	excluded	BTB / C2H2-type ZnF				Tier 1		IPR000210;IPR011333;IPR036236;IPR013087;IPR050457;			479	51531	Evidence at protein level
2107	Q9H116	64412	GZF1	ZBTB23 ZNF336	2107	excluded	BTB / C2H2-type ZnF				Tier 1		IPR000210;IPR011333;IPR036236;IPR013087;	cd18211;		711	80492	Evidence at protein level
2108	Q14526	3090	HIC1	ZBTB29	2108	excluded	BTB / C2H2-type ZnF				Tier 1		IPR000210;IPR011333;IPR036236;IPR013087;			733	76508	Evidence at protein level
2109	Q96JB3	23119	HIC2	HRG22 KIAA1020 ZBTB30	2109	excluded	BTB / C2H2-type ZnF				Tier 1		IPR000210;IPR011333;IPR036236;IPR013087;	cd18334;	7TXC;	615	66156	Evidence at protein level
2110	Q9NPC7	55892	MYNN	OSZF ZBTB31	2110	excluded	BTB / C2H2-type ZnF				Tier 1		IPR000210;IPR011333;IPR036236;IPR013087;	cd18217;	2VPK;	610	68682	Evidence at protein level
2111	Q9HBE1	23598	PATZ1	PATZ RIAZ ZBTB19 ZNF278 ZSG	2111	excluded	BTB / C2H2-type ZnF				Tier 1		IPR000210;IPR000637;IPR011333;IPR036236;IPR013087;	cd18207;	2EPP;2EPQ;2EPR;2EPS;2YT9;	687	74060	Evidence at protein level
2112	Q9Y2K1	22890	ZBTB1	KIAA0997	2112	excluded	BTB / C2H2-type ZnF				Tier 1		IPR000210;IPR011333;IPR036236;IPR013087;	cd18192;		713	82016	Evidence at protein level
2113	Q9H5J0	79842	ZBTB3	(none known)	2113	excluded	BTB / C2H2-type ZnF				Tier 1		IPR000210;IPR011333;IPR036236;IPR013087;IPR050457;	cd18323;		574	61827	Evidence at protein level
2114	Q9P1Z0	57659	ZBTB4	KIAA1538	2114	excluded	BTB / C2H2-type ZnF				Tier 1		IPR000210;IPR011333;IPR036236;IPR013087;			1013	105114	Evidence at protein level
2115	O15062	9925	ZBTB5	KIAA0354	2115	excluded	BTB / C2H2-type ZnF				Tier 1		IPR000210;IPR011333;IPR036236;IPR013087;IPR050457;	cd18196;	9B9R;	677	74278	Evidence at protein level
2116	Q15916	10773	ZBTB6	ZID ZNF482	2116	excluded	BTB / C2H2-type ZnF				Tier 1		IPR000210;IPR011333;IPR036236;IPR013087;IPR050457;	cd18197;		424	48236	Evidence at protein level
2117	O95365	51341	ZBTB7A	FBI1 LRF ZBTB7 ZNF857A	2117	excluded	BTB / C2H2-type ZnF				Tier 1		IPR000210;IPR011333;IPR036236;IPR013087;IPR050457;	cd18326;	2IF5;2NN2;7EYI;7N5S;7N5T;7N5U;7N5V;7N5W;8E3D;8E3E;8H9H;	584	61439	Evidence at protein level
2118	O15156	51043	ZBTB7B	ZBTB15 ZFP67 ZNF857B	2118	excluded	BTB / C2H2-type ZnF				Tier 1		IPR000210;IPR011333;IPR036236;IPR013087;IPR050457;	cd18327;		539	58027	Evidence at protein level
2119	A1YPR0	201501	ZBTB7C	APM1 ZBTB36 ZNF857C	2119	excluded	BTB / C2H2-type ZnF				Tier 1		IPR016024;IPR000210;IPR011333;IPR036236;IPR013087;IPR050457;	cd18328;		619	69017	Evidence at protein level
2120	Q96BR9	653121	ZBTB8A	BOZF1	2120	excluded	BTB / C2H2-type ZnF				Tier 1		IPR000210;IPR011333;IPR036236;IPR013087;IPR050457;	cd18329;		441	50155	Evidence at protein level
2121	Q8NAP8	728116	ZBTB8B	(none known)	2121	excluded	BTB / C2H2-type ZnF				Tier 1		IPR000210;IPR011333;IPR036236;IPR013087;IPR050457;	cd18330;		495	54175	Evidence at protein level
2122	Q96C00	221504	ZBTB9	(none known)	2122	excluded	BTB / C2H2-type ZnF				Tier 1		IPR000210;IPR011333;IPR036236;IPR013087;IPR050457;	cd18200;	9B9V;	473	50602	Evidence at protein level
2123	Q96DT7	65986	ZBTB10	RINZF RINZFC	2123	excluded	BTB / C2H2-type ZnF				Tier 1		IPR000210;IPR011333;IPR036236;IPR013087;IPR050457;	cd18201;	8GN3;8GN4;	871	94894	Evidence at protein level
2124	O95625	27107	ZBTB11	(none known)	2124	excluded	BTB / C2H2-type ZnF				Tier 1		IPR000210;IPR041588;IPR011333;IPR048060;IPR036236;IPR013087;	cd18202;		1053	119384	Evidence at protein level
2125	Q9Y330	221527	ZBTB12	C6orf46 G10 NG35	2125	excluded	BTB / C2H2-type ZnF				Tier 1		IPR000210;IPR011333;IPR036236;IPR013087;IPR050457;	cd18203;		459	49148	Evidence at protein level
2126	O43829	7541	ZBTB14	ZFP161 ZNF478	2126	excluded	BTB / C2H2-type ZnF				Tier 1		IPR000210;IPR011333;IPR036236;IPR013087;IPR050457;	cd18204;		449	50956	Evidence at protein level
2127	Q13105	7709	ZBTB17	MIZ1 ZNF151 ZNF60	2127	excluded	BTB / C2H2-type ZnF				Tier 1		IPR000210;IPR011333;IPR036236;IPR013087;	cd18206;	2LVR;2LVT;2LVU;2M0D;2M0E;2M0F;2N25;2N26;2Q81;3M52;4U2M;4U2N;5ION;7AZW;7AZX;7MC1;7MC2;7MC3;7T58;	803	87928	Evidence at protein level
2128	Q99592	10472	ZBTB18	RP58 TAZ1 ZNF238	2128	excluded	BTB / C2H2-type ZnF				Tier 1		IPR000210;IPR011333;IPR036236;IPR013087;	cd18324;	8P2P;	522	58354	Evidence at protein level
2129	Q9HC78	26137	ZBTB20	DPZF ZNF288	2129	excluded	BTB / C2H2-type ZnF				Tier 1		IPR000210;IPR011333;IPR036236;IPR013087;IPR050457;	cd18208;		741	81083	Evidence at protein level
2130	Q9ULJ3	49854	ZBTB21	KIAA1227 ZNF295	2130	excluded	BTB / C2H2-type ZnF				Tier 1		IPR000210;IPR011333;IPR041011;IPR036236;IPR013087;	cd18209;	1WJP;	1066	118870	Evidence at protein level
2131	O15209	9278	ZBTB22	BING1 ZBTB22A ZNF297	2131	excluded	BTB / C2H2-type ZnF				Tier 1		IPR000210;IPR011333;IPR036236;IPR013087;IPR050457;	cd18210;		634	65602	Evidence at protein level
2132	O43167	9841	ZBTB24	KIAA0441 ZNF450	2132	excluded	BTB / C2H2-type ZnF				Tier 1		IPR000210;IPR011333;IPR036236;IPR013087;IPR050457;	cd18212;		697	78282	Evidence at protein level
2133	P24278	7597	ZBTB25	C14orf51 KUP ZNF46	2133	excluded	BTB / C2H2-type ZnF				Tier 1		IPR000210;IPR011333;IPR036236;IPR013087;	cd18213;		435	48990	Evidence at protein level
2134	Q9HCK0	57684	ZBTB26	KIAA1572 ZNF481	2134	excluded	BTB / C2H2-type ZnF				Tier 1		IPR000210;IPR011333;IPR036236;IPR013087;IPR050457;	cd18214;		441	49953	Evidence at protein level
2135	Q9Y2Y4	27033	ZBTB32	FAZF TZFP ZNF538	2135	excluded	BTB / C2H2-type ZnF				Tier 1		IPR000210;IPR011333;IPR036236;IPR013087;	cd18218;	3M5B;	487	52963	Evidence at protein level
2136	Q86T24	10009	ZBTB33	KAISO ZNF348	2136	excluded	BTB / C2H2-type ZnF				Tier 1		IPR000210;IPR011333;IPR036236;IPR013087;IPR050457;	cd18219;	2LT7;3FKC;3M4T;3M8V;4F6M;4F6N;5VMU;5VMV;5VMW;5VMX;5VMY;5VMZ;6DF5;6DF8;6DF9;6DFA;6DFB;6DFC;6V8U;	672	74484	Evidence at protein level
2137	Q8NCN2	403341	ZBTB34	KIAA1993	2137	excluded	BTB / C2H2-type ZnF				Tier 1		IPR000210;IPR011333;IPR036236;IPR013087;IPR050457;	cd18220;		500	55534	Evidence at protein level
2138	Q5TC79	84614	ZBTB37	(none known)	2138	excluded	BTB / C2H2-type ZnF				Tier 1		IPR000210;IPR011333;IPR036236;IPR013087;IPR050457;	cd18222;		503	56055	Evidence at protein level
2139	Q8NAP3	253461	ZBTB38	(none known)	2139	excluded	BTB / C2H2-type ZnF				Tier 1		IPR000210;IPR011333;IPR036236;IPR013087;	cd18223;	6E93;6E94;	1195	134257	Evidence at protein level
2140	O15060	9880	ZBTB39	KIAA0352	2140	excluded	BTB / C2H2-type ZnF				Tier 1		IPR000210;IPR011333;IPR047989;IPR036236;IPR013087;	cd18224;		712	79001	Evidence at protein level
2141	Q9NUA8	9923	ZBTB40	KIAA0478	2141	excluded	BTB / C2H2-type ZnF				Tier 1		IPR000210;IPR011333;IPR030404;IPR036236;IPR013087;	cd18225;		1239	138118	Evidence at protein level
2142	Q5SVQ8	360023	ZBTB41	FRBZ1	2142	excluded	BTB / C2H2-type ZnF				Tier 1		IPR000210;IPR011333;IPR036236;IPR013087;	cd18226;		909	105192	Evidence at protein level
2143	B2RXF5	100128927	ZBTB42	(none known)	2143	excluded	BTB / C2H2-type ZnF				Tier 1		IPR000210;IPR011333;IPR036236;IPR013087;	cd18956;		422	46491	Evidence at protein level
2144	O43298	23099	ZBTB43	KIAA0414 ZBTB22B ZNF297B	2144	excluded	BTB / C2H2-type ZnF				Tier 1		IPR000210;IPR011333;IPR036236;IPR013087;IPR050457;	cd18227;	2CSH;8YMZ;	467	52630	Evidence at protein level
2145	Q8NCP5	29068	ZBTB44	BTBD15 ZNF851	2145	excluded	BTB / C2H2-type ZnF				Tier 1		IPR000210;IPR011333;IPR036236;IPR013087;	cd18228;		570	63882	Evidence at protein level
2146	Q96K62	84878	ZBTB45	ZNF499	2146	excluded	BTB / C2H2-type ZnF				Tier 1		IPR000210;IPR011333;IPR036236;IPR013087;IPR050457;	cd18229;		511	54008	Evidence at protein level
2147	Q86UZ6	140685	ZBTB46	BTBD4 ZNF340	2147	excluded	BTB / C2H2-type ZnF				Tier 1		IPR000210;IPR011333;IPR036236;IPR013087;IPR050457;	cd18230;		589	64083	Evidence at protein level
2148	Q9UFB7	92999	ZBTB47	KIAA1190 ZNF651	2148	excluded	BTB / C2H2-type ZnF				Tier 1		IPR000210;IPR011333;IPR049524;IPR036236;IPR013087;	cd18231;		747	82760	Evidence at protein level
2149	P10074	3104	ZBTB48	HKR3 TZAP ZNF855	2149	excluded	BTB / C2H2-type ZnF				Tier 1		IPR000210;IPR011333;IPR050758;IPR036236;IPR013087;	cd18232;	3B84;5YJ3;	688	77054	Evidence at protein level
2150	Q6ZSB9	166793	ZBTB49	ZNF509	2150	excluded	BTB / C2H2-type ZnF				Tier 1		IPR000210;IPR011333;IPR036236;IPR013087;IPR050457;	cd18233;		765	85061	Evidence at protein level
2151	P52739	7690	ZNF131	(none known)	2151	excluded	BTB / C2H2-type ZnF				Tier 1		IPR000210;IPR011333;IPR036236;IPR013087;	cd18221;		623	71422	Evidence at protein level
2152					2152
2153	Q9H2P0	23394	ADNP	ADNP1 KIAA0784	2153	excluded	C2H2-type ZnF				Tier 1		IPR038861;IPR045762;IPR001356;IPR009057;IPR013087;	cd00086;		1102	123563	Evidence at protein level
2154	P46100	546	ATRX	RAD54L, XH2	2154	excluded	C2H2-type ZnF				Tier 1		IPR025766;IPR041430;IPR052131;IPR014001;IPR001650;IPR027417;IPR038718;IPR049730;IPR000330;IPR011011;IPR013083;	cd11726;cd18068;cd18793;	2JM1;2LBM;2LD1;3QL9;3QLA;3QLC;3QLN;4W5A;5GRQ;5Y18;5Y6O;6G0O;	2492	282587	Evidence at protein level
2155	Q92782	8193	DPF1	BAF45B, NEUD4	2155	excluded	C2H2-type ZnF / PHD				Tier 1		IPR025750;IPR036236;IPR013087;IPR011011;IPR001965;IPR019787;IPR013083;	cd15690;cd15530;		387	44128	Evidence at protein level
2156	Q92785	5977	DPF2	BAF45D REQ UBID4	2156	excluded	C2H2-type ZnF / PHD				Tier 1		IPR025750;IPR036236;IPR013087;IPR011011;IPR001965;IPR019787;IPR013083;	cd15691;cd15530;	3IUF;5B79;5VDC;6LTH;6LTJ;	391	44155	Evidence at protein level
2157	Q92784	8110	DPF3	BAF45C CERD4	2157	excluded	C2H2-type ZnF / PHD				Tier 1		IPR025750;IPR036236;IPR013087;IPR011011;IPR001965;IPR019787;IPR013083;	cd15692;cd15530;	2KWJ;2KWK;2KWN;2KWO;5I3L;5SZB;5SZC;	378	43084	Evidence at protein level
2158	Q13888	2966	GTF2H2	BTF2P44	2158	excluded	C2H2-type ZnF				Tier 1		IPR046349;IPR007198;IPR004595;IPR012170;IPR002035;IPR036465;IPR013087;IPR013083;	cd01453;	1Z60;5IVW;5IY6;5IY7;5IY8;5IY9;5O85;5OF4;6NMI;6O9L;6O9M;6RO4;7AD8;7EGB;7EGC;7ENA;7ENC;7LBM;7NVR;7NVW;7NVX;7NVY;7NVZ;7NW0;8BVW;8BYQ;8EBS;8EBT;8EBU;8EBV;8EBW;8EBX;8EBY;8GXQ;8GXS;8WAK;8WAL;8WAN;8WAO;8WAP;8WAQ;8WAR;8WAS;	395	44419	Evidence at protein level
2159	Q5T1R4	59269	HIVEP3	KBP1 KIAA1555 KRC ZAS3	2159	excluded	C2H2-type ZnF				Tier 1		IPR034729;IPR051969;IPR036236;IPR013087;			2406	259465	Evidence at protein level
2160	Q03112	2122	MECOM	EVI1 MDS1 PRDM3	2160	excluded	C2H2-type ZnF				Tier 1		IPR044411;IPR001214;IPR046341;IPR050331;IPR036236;IPR013087;	cd19214;	6BW3;	1230	138136	Evidence at protein level
2161	Q6DJT9	5324	PLAG1	(none known)	2161	excluded	C2H2-type ZnF				Tier 1		IPR036236;IPR013087;			500	55909	Evidence at protein level
2162	Q9UM63	5325	PLAGL1	LOT1 ZAC	2162	excluded	C2H2-type ZnF				Tier 1		IPR036236;IPR013087;			463	50819	Evidence at protein level
2163	Q13129	6018	RLF	(none known)	2163	excluded	C2H2-type ZnF				Tier 1		IPR052251;IPR036236;IPR013087;			1914	217953	Evidence at protein level
2164	Q15911	463	ZFHX3	ATBF1 C16orf47	2164	excluded	C2H2-type ZnF				Tier 1		IPR001356;IPR017970;IPR009057;IPR003604;IPR036236;IPR013087;IPR051968;	cd00086;	2DA1;2DA2;2DA3;	3703	404419	Evidence at protein level
2165	P59817	129025	ZNF280A	SUHW1 ZNF280 ZNF636	2165	excluded	C2H2-type ZnF				Tier 1		IPR025243;IPR050527;IPR036236;IPR013087;			542	60584	Evidence at protein level
2166	Q9BYN7	84905	ZNF341	(none known)	2166	excluded	C2H2-type ZnF				Tier 1		IPR036236;IPR013087;			854	92728	Evidence at protein level
2167	Q8NB15	118472	ZNF511	(none known)	2167	excluded	C2H2-type ZnF				Tier 1		IPR039258;IPR036236;IPR013087;			252	28265	Evidence at protein level
2168	Q96K83	25925	ZNF521	EHZF LIP3	2168	excluded	C2H2-type ZnF				Tier 1		IPR036236;IPR013087;			1311	147866	Evidence at protein level
2169	Q2QGD7	79364	ZXDC	ZXDL	2169	excluded	C2H2-type ZnF				Tier 1		IPR051061;IPR036236;IPR013087;			858	89988	Evidence at protein level
2170	Q6P1K8	728340	GTF2H2C	GTF2H2C_2; GTF2H2D	2170	excluded	C2H2-type ZnF				Tier 2		IPR046349;IPR007198;IPR004595;IPR012170;IPR002035;IPR036465;IPR013087;IPR013083;	cd01453;		395	44452	Evidence at protein level
2171	O94875	8470	SORBS2	ARGBP2 KIAA0777	2171	excluded	C2H2-type ZnF / SH3				Tier 2		IPR050384;IPR036028;IPR001452;IPR003127;IPR013087;	cd11920;cd11923;cd11917;	5VEI;	1100	124108	Evidence at protein level
2172	Q14119	7716	VEZF1	DB1 ZNF161	2172	excluded	C2H2-type ZnF				Tier 2		IPR036236;IPR013087;			521	56931	Evidence at protein level
2173	Q9H2Y7	64397	ZNF106	SH3BP3 ZFP106 ZNF474	2173	excluded	C2H2-type ZnF / WD40 repeats				Tier 2		IPR015943;IPR036322;IPR001680;IPR042622;IPR013087;	cd00200;		1883	208883	Evidence at protein level
2174	Q96CK0	115950	ZNF653	ZIP67	2174	excluded	C2H2-type ZnF				Tier 4		IPR051061;IPR036236;IPR013087;			615	67235	Evidence at protein level
2175	Q9BU19	55657	ZNF692	AREBP ZFP692	2175	excluded	C2H2-type ZnF				Tier 4		IPR050888;IPR036236;IPR013087;		2D9H;2DLK;6H0G;	519	56968	Evidence at protein level
2176					2176
2177	O75530	8726	EED	(none known)	2177	excluded	WD40 repeats (poss CUL4AB associate)				Tier 1		IPR051243;IPR015943;IPR019775;IPR036322;IPR001680;		3IIW;3IIY;3IJ0;3IJ1;3IJC;3JPX;3JZG;3JZH;3JZN;3K26;3K27;4W2R;4X3E;5GSA;5H13;5H14;5H15;5H17;5H19;5H24;5H25;5HYN;5IJ7;5IJ8;5K0M;5LS6;5TTW;5U5H;5U5K;5U5T;5U62;5U69;5U6D;5U8A;5U8F;5WG6;5WP3;5WUK;6B3W;6C23;6C24;6LO2;6SFB;6SFC;6U4Y;6V3X;6V3Y;6W7F;6W7G;6WKR;6YVI;6YVJ;7KSO;7KSR;7KTP;7KXT;7MSB;7MSD;7P3C;7P3G;7P3J;7QJG;7QJU;7QK4;7SI4;7SI5;7TD5;8EQV;8FYH;8T9G;8TAS;8TB9;8VMI;8VML;8VNV;8VNZ;9C8U;9DCH;	441	50198	Evidence at protein level
2178	Q9BQ67	83743	GRWD1	GRWD KIAA1942 WDR28	2178	excluded	WD40 repeats (poss CUL4AB associate)				Tier 1		IPR020472;IPR051972;IPR022052;IPR015943;IPR019775;IPR036322;IPR001680;			446	49419	Evidence at protein level
2179	Q9BVA0	10300	KATNB1	(none known)	2179	excluded	WD40 repeats (poss CUL4AB associate)				Tier 1		IPR020472;IPR028021;IPR026962;IPR015943;IPR019775;IPR036322;IPR001680;	cd00200;		655	72334	Evidence at protein level
2180	Q8NFH3	348995	NUP43	(none known)	2180	excluded	WD40 repeats (poss CUL4AB associate)				Tier 1		IPR015943;IPR019775;IPR036322;IPR001680;		4I79;5A9Q;7PEQ;7R5J;7R5K;	380	42151	Evidence at protein level
2181	Q8TC44	282809	POC1B	WDR51B	2181	excluded	WD40 repeats (poss CUL4AB associate)				Tier 1		IPR020472;IPR015943;IPR019775;IPR036322;IPR001680;IPR050505;	cd00200;		478	53668	Evidence at protein level
2182	Q13610	11137	PWP1	(none known)	2182	excluded	WD40 repeats (poss CUL4AB associate)				Tier 1		IPR020472;IPR044285;IPR015943;IPR019775;IPR036322;IPR001680;			501	55828	Evidence at protein level
2183	Q15291	5929	RBBP5	RBQ3	2183	excluded	WD40 repeats (poss CUL4AB associate)				Tier 1		IPR037850;IPR015943;IPR001680;		3P4F;4X8N;4X8P;5F6K;5F6L;6KIU;6KIV;6KIW;6KIX;6KIZ;6KM7;6PWV;6PWW;6PWX;6W5I;6W5M;6W5N;7BRE;7MBM;7MBN;7UD5;7W67;7W6A;7W6I;7W6J;7W6L;8DU4;	538	59153	Evidence at protein level
2184	Q96DI7	9410	SNRNP40	PRP8BP SFP38 WDR57	2184	excluded	WD40 repeats (poss CUL4AB associate)				Tier 1		IPR020472;IPR052234;IPR015943;IPR019775;IPR036322;IPR001680;	cd00200;	3JCR;5MQF;5O9Z;5XJC;5YZG;5Z56;5Z57;5Z58;6AH0;6AHD;6FF7;6ICZ;6ID0;6ID1;6QDV;6QW6;6QX9;6ZYM;7ABG;7ABI;7DVQ;7W59;7W5A;7W5B;8C6J;8CH6;8H6E;8H6J;8H6K;8H6L;8I0P;8I0R;8I0S;8I0T;8I0U;8I0V;8I0W;8Q7Q;8Q7V;8Q7W;8Q7X;8QO9;8QXD;8QZS;8R08;8R09;8R0A;8R0B;8RC0;8RM5;8RO2;8Y6O;9FMD;	357	39311	Evidence at protein level
2185	Q04724	7088	TLE1	(none known)	2185	excluded	WD40 repeats (poss CUL4AB associate)				Tier 1		IPR005617;IPR009146;IPR015943;IPR019775;IPR036322;IPR001680;	cd00200;	1GXR;2CE8;2CE9;4OM2;4OM3;5MWJ;	770	83201	Evidence at protein level
2186	Q04725	7089	TLE2	(none known)	2186	excluded	WD40 repeats (poss CUL4AB associate)				Tier 1		IPR005617;IPR009146;IPR015943;IPR019775;IPR036322;IPR001680;			743	79841	Evidence at protein level
2187	Q04726	7090	TLE3	KIAA1547	2187	excluded	WD40 repeats (poss CUL4AB associate)				Tier 1		IPR005617;IPR009146;IPR015943;IPR019775;IPR036322;IPR001680;	cd00200;		772	83417	Evidence at protein level
2188	Q7Z5U6	348793	WDR53	(none known)	2188	excluded	WD40 repeats (poss CUL4AB associate)				Tier 1		IPR015943;IPR019775;IPR036322;IPR001680;IPR042453;			358	38989	Evidence at protein level
2189	Q86VZ2	54554	WDR5B	(none known)	2189	excluded	WD40 repeats (poss CUL4AB associate)				Tier 1		IPR020472;IPR015943;IPR019775;IPR036322;IPR001680;	cd00200;		330	36338	Evidence at protein level
2190	Q9H967	79968	WDR76	(none known)	2190	excluded	WD40 repeats (poss CUL4AB associate)				Tier 1		IPR015943;IPR036322;IPR001680;IPR050853;			626	69769	Evidence at protein level
2191					2191
2192	Q92747	10552	ARPC1A	SOP2L	2192	excluded	WD40 repeats				Tier 1		IPR017383;IPR015943;IPR036322;IPR001680;		6YW7;	370	41569	Evidence at protein level
2193	Q8TBY9	144406	CFAP251	WDR66	2193	excluded	WD40 repeats				Tier 1		IPR011992;IPR011047;IPR015943;IPR036322;IPR001680;IPR050630;		8J07;	1149	129952	Evidence at protein level
2194	P53621	1314	COPA	(none known)	2194	excluded	WD40 repeats				Tier 1		IPR006692;IPR047312;IPR016391;IPR010714;IPR050844;IPR020472;IPR011048;IPR056176;IPR015943;IPR019775;IPR036322;IPR001680;	cd22948;cd00200;	6PBG;6TZT;6U3V;	1224	138346	Evidence at protein level
2195	Q96MX6	116143	DNAAF10	WDR92	2195	excluded	WD40 repeats				Tier 1		IPR015943;IPR036322;IPR001680;		3I2N;	357	39740	Evidence at protein level
2196	Q9GZS0	64446	DNAI2	(none known)	2196	excluded	WD40 repeats				Tier 1		IPR050687;IPR015943;IPR036322;IPR001680;		8J07;	605	68821	Evidence at protein level
2197	Q5VTH9	79819	DNAI4	WDR78	2197	excluded	WD40 repeats				Tier 1		IPR050687;IPR015943;IPR036322;IPR001680;		8J07;	848	94573	Evidence at protein level
2198	Q53HC9	7260	EIPR1	TSSC1	2198	excluded	WD40 repeats				Tier 1		IPR040323;IPR015943;IPR019775;IPR001680;			387	43603	Evidence at protein level
2199	Q8WUA4	2976	GTF3C2	KIAA0011	2199	excluded	WD40 repeats				Tier 1		IPR052416;IPR015943;IPR019775;IPR036322;IPR001680;		8CLI;8CLJ;8CLL;	911	100680	Evidence at protein level
2200	Q9NWT1	55003	PAK1IP1	PIP1 WDR84	2200	excluded	WD40 repeats				Tier 1		IPR020472;IPR051959;IPR015943;IPR019775;IPR036322;IPR001680;			392	43964	Evidence at protein level
2201	O00628	5191	PEX7	PTS2R	2201	excluded	WD40 repeats				Tier 1		IPR020472;IPR044536;IPR015943;IPR019775;IPR036322;IPR001680;	cd00200;		323	35892	Evidence at protein level
2202	Q8NBT0	25886	POC1A	WDR51A	2202	excluded	WD40 repeats				Tier 1		IPR020472;IPR015943;IPR019775;IPR036322;IPR001680;IPR050505;	cd00200;		407	45009	Evidence at protein level
2203	P63244	10399	RACK1	GNB2L1	2203	excluded	WD40 repeats				Tier 1		IPR020472;IPR045223;IPR015943;IPR019775;IPR036322;IPR001680;	cd00200;	4AOW;4UG0;4V5Z;4V6X;5A2Q;5AJ0;5FLX;5LKS;5OA3;5T2C;5VYC;6FEC;6G18;6G51;6G53;6G5H;6G5I;6IP5;6IP6;6IP8;6OLE;6OLF;6OLG;6OLI;6OLZ;6OM0;6OM7;6QZP;6XA1;6Y0G;6Y2L;6Y57;6YBS;6Z6L;6Z6M;6Z6N;6ZLW;6ZM7;6ZME;6ZMI;6ZMO;6ZMT;6ZMW;6ZN5;6ZOJ;6ZOL;6ZON;6ZP4;6ZUO;6ZV6;6ZVH;6ZVJ;6ZXD;6ZXE;6ZXF;6ZXG;6ZXH;7A09;7K5I;7QP6;7QP7;7R4X;7TQL;7XNX;7XNY;8G5Y;8G5Z;8G60;8G61;8G6J;8GLP;8IFD;8IFE;8JDJ;8JDK;8JDL;8JDM;8K2C;8OZ0;8PJ1;8PJ2;8PJ3;8PJ4;8PJ5;8PJ6;8PPK;8PPL;8QOI;8T4S;8UKB;8XP2;8XP3;8XSX;8XSY;8XSZ;8XXL;8XXM;8XXN;8Y0W;8Y0X;8YOO;8YOP;8ZDB;8ZDC;8ZDD;9BKD;9BLN;9C3H;9G8M;9G8O;	317	35077	Evidence at protein level
2204	P78406	8480	RAE1	MRNP41	2204	excluded	WD40 repeats				Tier 1		IPR020472;IPR015943;IPR019775;IPR036322;IPR001680;		3MMY;4OWR;7F60;7F90;7VPG;7VPH;	368	40968	Evidence at protein level
2205	Q8N122	57521	RPTOR	KIAA1303 RAPTOR	2205	excluded	WD40 repeats				Tier 1		IPR011989;IPR016024;IPR000357;IPR004083;IPR029347;IPR015943;IPR036322;IPR001680;		5H64;6BCU;6BCX;6SB0;6SB2;6U62;7OWG;7PEA;7PEB;7PEC;7UX2;7UXC;7UXH;8ERA;8RCH;8RCK;8RCN;9F42;9F43;9F44;9F45;	1335	149038	Evidence at protein level
2206	Q12770	22937	SCAP	KIAA0199	2206	excluded	WD40 repeats				Tier 1		IPR057042;IPR053958;IPR030225;IPR057041;IPR000731;IPR015943;IPR019775;IPR036322;IPR001680;		6M49;7ETW;	1279	139729	Evidence at protein level
2207	Q8N0X2	79582	SPAG16	PF20	2207	excluded	WD40 repeats				Tier 1		IPR020472;IPR050995;IPR015943;IPR019775;IPR036322;IPR001680;	cd00200;		631	70818	Evidence at protein level
2208	Q9NRL3	29888	STRN4	ZIN	2208	excluded	WD40 repeats				Tier 1		IPR020472;IPR013258;IPR015943;IPR019775;IPR036322;IPR001680;IPR051488;	cd00200;		753	80596	Evidence at protein level
2209	Q9Y2K9	9515	STXBP5L	KIAA1006 LLGL4	2209	excluded	WD40 repeats				Tier 1		IPR000664;IPR013905;IPR013577;IPR042855;IPR015943;IPR019775;IPR036322;IPR001680;	cd15893;		1186	131887	Evidence at protein level
2210	O75529	27097	TAF5L	PAF65B	2210	excluded	WD40 repeats				Tier 1		IPR020472;IPR007582;IPR037264;IPR015943;IPR019775;IPR036322;IPR001680;	cd08044;cd00200;	7KTR;7KTS;8H7G;	589	66155	Evidence at protein level
2211	Q99973	7011	TEP1	TLP1 TP1	2211	excluded	WD40 repeats				Tier 1		IPR056829;IPR056828;IPR025139;IPR045804;IPR007111;IPR027417;IPR052652;IPR008850;IPR008858;IPR037214;IPR015943;IPR036322;IPR001680;	cd00200;		2627	290490	Evidence at protein level
2212	Q96J01	84321	THOC3	(none known)	2212	excluded	WD40 repeats				Tier 1		IPR020472;IPR040132;IPR015943;IPR036322;IPR001680;	cd00200;	7APK;7ZNK;7ZNL;	351	38772	Evidence at protein level
2213	Q86W42	79228	THOC6	WDR58	2213	excluded	WD40 repeats				Tier 1		IPR042626;IPR015943;IPR019775;IPR036322;IPR001680;		7APK;7ZNK;7ZNL;	341	37535	Evidence at protein level
2214	O75717	11169	WDHD1	AND1	2214	excluded	WD40 repeats				Tier 1		IPR055339;IPR009071;IPR036910;IPR015943;IPR019775;IPR036322;IPR001680;IPR022100;IPR048591;	cd21993;cd00200;	2D7L;5GVA;5GVB;5OGS;6XTY;7PFO;7PLO;8B9D;	1129	125967	Evidence at protein level
2215	Q8NA23	114987	WDR31	(none known)	2215	excluded	WD40 repeats				Tier 1		IPR020472;IPR015943;IPR019775;IPR036322;IPR001680;IPR040066;	cd00200;		367	40840	Evidence at protein level
2216	Q9Y2I8	22884	WDR37	KIAA0982	2216	excluded	WD40 repeats				Tier 1		IPR020472;IPR015943;IPR019775;IPR036322;IPR001680;	cd00200;		494	54665	Evidence at protein level
2217	Q5JTN6	401551	WDR38	(none known)	2217	excluded	WD40 repeats				Tier 1		IPR020472;IPR015943;IPR019775;IPR036322;IPR001680;	cd00200;		314	34312	Evidence at protein level
2218	Q9BRX9	84292	WDR83	MORG1	2218	excluded	WD40 repeats				Tier 1		IPR020472;IPR015943;IPR019775;IPR036322;IPR001680;IPR051980;	cd00200;		315	34343	Evidence at protein level
2219	Q86TI4	349136	WDR86	(none known)	2219	excluded	WD40 repeats				Tier 1		IPR020472;IPR011047;IPR015943;IPR019775;IPR036322;IPR001680;IPR044715;	cd00200;		376	40731	Evidence at transcript level
2220	Q6ZQQ6	83889	WDR87	(none known)	2220	excluded	WD40 repeats				Tier 1		IPR011047;IPR015943;IPR001680;			2873	333215	Evidence at protein level
2221					2221
2222	Q13685	14	AAMP	(none known)	2222	excluded	WD40 repeats				Tier 2		IPR015943;IPR019775;IPR036322;IPR001680;IPR051179;	cd00200;		434	46751	Evidence at protein level
2223	O14727	317	APAF1	KIAA0413	2223	excluded	WD40 repeats				Tier 2		IPR017251;IPR041452;IPR037963;IPR048975;IPR042197;IPR001315;IPR011029;IPR020472;IPR002182;IPR027417;IPR015943;IPR019775;IPR036322;IPR001680;IPR036388;	cd08323;cd00200;	1C15;1CWW;1CY5;1Z6T;2P1H;2YGS;3J2T;3JBT;3YGS;4RHW;5JUY;5WVC;5WVE;8XQK;	1248	141840	Evidence at protein level
2224	Q14137	23246	BOP1	KIAA0124	2224	excluded	WD40 repeats				Tier 2		IPR028598;IPR012953;IPR015943;IPR019775;IPR036322;IPR001680;		8FKP;8FKQ;8FKR;8FKS;8FKT;8FKU;8FKV;8FKW;8FKX;8FKY;	746	83630	Evidence at protein level
2225	O43684	9184	BUB3	(none known)	2225	excluded	WD40 repeats				Tier 2		IPR020472;IPR015943;IPR036322;IPR001680;			328	37155	Evidence at protein level
2226	O60508	51362	CDC40	EHB3 PRP17 PRPF17	2226	excluded	WD40 repeats				Tier 2		IPR032847;IPR015943;IPR019775;IPR036322;IPR001680;	cd00200;	5MQF;5XJC;5YZG;5Z56;5Z57;6FF4;6FF7;6ICZ;6ID0;6ID1;6QDV;6ZYM;7A5P;7AAV;7ABI;7W59;7W5A;7W5B;8C6J;8CH6;8I0T;8I0U;8I0V;8I0W;8RO2;9FMD;	579	65521	Evidence at protein level
2227	Q8IV35	151790	CFAP337	WDR49	2227	excluded	WD40 repeats				Tier 2		IPR011992;IPR002048;IPR020472;IPR051242;IPR015943;IPR019775;IPR036322;IPR001680;			1049	119003	Evidence at protein level
2228	Q96MT7	55779	CFAP44	WDR52	2228	excluded	WD40 repeats				Tier 2		IPR055439;IPR015943;IPR019775;IPR036322;IPR001680;		8J07;	1854	213865	Evidence at protein level
2229	Q8N1V2	146845	CFAP52	WDR16 WDRPUH	2229	excluded	WD40 repeats				Tier 2		IPR015943;IPR019775;IPR036322;IPR001680;IPR050630;		7UNG;8J07;	620	68298	Evidence at protein level
2230	Q96MR6	149465	CFAP57	WDR65	2230	excluded	WD40 repeats				Tier 2		IPR055442;IPR052993;IPR011047;IPR015943;IPR001680;		8J07;	1250	144961	Evidence at protein level
2231	P35606	9276	COPB2	(none known)	2231	excluded	WD40 repeats				Tier 2		IPR006692;IPR050844;IPR016453;IPR020472;IPR056176;IPR015943;IPR036322;IPR001680;	cd22947;cd00200;	8D30;8D41;	906	102487	Evidence at protein level
2232	Q8N136	164781	DAW1	ODA16 WDR69	2232	excluded	WD40 repeats				Tier 2		IPR020472;IPR015943;IPR019775;IPR036322;IPR001680;	cd00200;	5NNZ;	415	45777	Evidence at protein level
2233	A2RUS2	22898	DENND3	KIAA0870	2233	excluded	WD40 repeats				Tier 2		IPR001194;IPR005112;IPR043153;IPR051696;IPR037516;IPR005113;IPR015943;IPR036322;IPR001680;			1198	135890	Evidence at protein level
2234	Q09019	1762	DMWD	DM9	2234	excluded	WD40 repeats				Tier 2		IPR015943;IPR036322;IPR001680;IPR051362;			674	70438	Evidence at protein level
2235	Q9Y485	1657	DMXL1	XL1	2235	excluded	WD40 repeats				Tier 2		IPR052208;IPR022033;IPR015943;IPR036322;IPR001680;			3027	337839	Evidence at protein level
2236	Q8TDJ6	23312	DMXL2	KIAA0856	2236	excluded	WD40 repeats				Tier 2		IPR052208;IPR022033;IPR015943;IPR036322;IPR001680;			3036	339641	Evidence at protein level
2237	Q9UI46	27019	DNAI1	(none known)	2237	excluded	WD40 repeats				Tier 2		IPR050687;IPR015943;IPR036322;IPR001680;		8J07;	699	79283	Evidence at protein level
2238	Q8IWG1	126820	DNAI3	WDR63	2238	excluded	WD40 repeats				Tier 2		IPR050687;IPR015943;IPR036322;IPR001680;		8J07;	891	102935	Evidence at protein level
2239	Q9BTV6	92715	DPH7	C9orf112 WDR85	2239	excluded	WD40 repeats				Tier 2		IPR052415;IPR015943;IPR019775;IPR036322;IPR001680;			452	50575	Evidence at protein level
2240	O14576	1780	DYNC1I1	DNCI1 DNCIC1	2240	excluded	WD40 repeats				Tier 2		IPR025956;IPR050687;IPR015943;IPR036322;IPR001680;			645	72955	Evidence at protein level
2241	Q13409	1781	DYNC1I2	DNCI2 DNCIC2	2241	excluded	WD40 repeats				Tier 2		IPR025956;IPR050687;IPR015943;IPR036322;IPR001680;		5JPW;6F1T;6F1U;6F1Z;6F38;6F3A;7Z8F;7Z8I;7Z8J;7Z8K;8PQW;8PQZ;8PR0;8PR1;8PR2;8PR3;8PTK;	638	71457	Evidence at protein level
2242	Q8WVS4	55112	DYNC2I1	WDR60	2242	excluded	WD40 repeats				Tier 2		IPR042505;IPR015943;IPR036322;IPR001680;		6RLB;6SC2;8RGG;8RGH;	1066	122571	Evidence at protein level
2243	Q96EX3	89891	DYNC2I2	WDR34	2243	excluded	WD40 repeats				Tier 2		IPR050687;IPR015943;IPR036322;IPR001680;		6RLB;6SC2;8RGG;8RGH;	536	57801	Evidence at protein level
2244	Q13347	8668	EIF3I	EIF3S2 TRIP1	2244	excluded	WD40 repeats				Tier 2		IPR027525;IPR015943;IPR019775;IPR036322;IPR001680;		6YBT;6ZMW;6ZON;6ZP4;6ZVJ;7A09;8OZ0;8PJ1;8PJ2;8PJ3;8PJ4;8PJ5;8PJ6;8XXN;9BLN;	325	36502	Evidence at protein level
2245	Q6IA86	55250	ELP2	STATIP1	2245	excluded	WD40 repeats				Tier 2		IPR037289;IPR015943;IPR036322;IPR001680;	cd00200;	8PTX;8PTY;8PTZ;8PU0;	826	92500	Evidence at protein level
2246	Q8TEQ6	25929	GEMIN5	(none known)	2246	excluded	WD40 repeats				Tier 2		IPR056432;IPR056424;IPR020472;IPR056420;IPR052640;IPR011047;IPR056421;IPR015943;IPR019775;IPR036322;IPR001680;		5GXH;5GXI;5H1J;5H1K;5H1L;5H1M;5H3S;5H3T;5H3U;5TEE;5TEF;5THA;6RNQ;6RNS;7XDT;7XGR;	1508	168589	Evidence at protein level
2247	Q9BYB4	54584	GNB1L	GY2 KIAA1645 WDR14	2247	excluded	WD40 repeats				Tier 2		IPR015943;IPR036322;IPR001680;			327	35618	Evidence at protein level
2248	P54198	7290	HIRA	DGCR1 HIR TUPLE1	2248	excluded	WD40 repeats				Tier 2		IPR055410;IPR031120;IPR011494;IPR015943;IPR036322;IPR001680;	cd00200;	2I32;5YJE;	1017	111835	Evidence at protein level
2249	Q9HBG6	55764	IFT122	SPG WDR10 WDR140	2249	excluded	WD40 repeats				Tier 2		IPR056153;IPR056152;IPR039857;IPR015943;IPR036322;IPR001680;IPR056838;		8BBE;8BBF;8BBG;8FGW;8FH3;	1241	141825	Evidence at protein level
2250	Q9UG01	26160	IFT172	KIAA1179	2250	excluded	WD40 repeats				Tier 2		IPR016024;IPR011990;IPR056168;IPR056157;IPR015943;IPR036322;IPR001680;		9H2D;	1749	197576	Evidence at protein level
2251	Q9P2H3	57560	IFT80	KIAA1374 WDR56	2251	excluded	WD40 repeats				Tier 2		IPR056456;IPR056157;IPR015943;IPR036322;IPR001680;			777	88035	Evidence at protein level
2252	Q7Z4S6	55605	KIF21A	KIAA1708 KIF2	2252	excluded	WD40 repeats				Tier 2		IPR056533;IPR056532;IPR027640;IPR019821;IPR001752;IPR036961;IPR027417;IPR015943;IPR019775;IPR036322;IPR001680;	cd01372;cd22263;cd00200;	5D3A;5NFD;5YBU;5YBV;7KLJ;	1674	187179	Evidence at protein level
2253	O75037	23046	KIF21B	KIAA0449	2253	excluded	WD40 repeats				Tier 2		IPR056533;IPR056532;IPR027640;IPR019821;IPR001752;IPR036961;IPR027417;IPR015943;IPR019775;IPR036322;IPR001680;	cd01372;cd22262;cd00200;		1637	182662	Evidence at protein level
2254	Q15334	3996	LLGL1	DLG4 HUGL HUGL1	2254	excluded	WD40 repeats				Tier 2		IPR000664;IPR013577;IPR015943;IPR036322;IPR001680;		8R3Y;	1064	115418	Evidence at protein level
2255	Q6P1M3	3993	LLGL2	(none known)	2255	excluded	WD40 repeats				Tier 2		IPR000664;IPR013577;IPR015943;IPR036322;IPR001680;		3WP0;3WP1;6N8P;6N8Q;6N8R;6N8S;8R3X;	1020	113448	Evidence at protein level
2256	O60336	23005	MAPKBP1	JNKBP1 KIAA0596	2256	excluded	WD40 repeats				Tier 2		IPR055292;IPR015943;IPR056161;IPR056162;IPR036322;IPR001680;IPR056364;			1514	163818	Evidence at protein level
2257	Q9Y2X0	10025	MED16	DRIP92 THRAP5	2257	excluded	WD40 repeats				Tier 2		IPR048616;IPR048338;IPR048339;IPR021665;IPR011041;IPR015943;IPR036322;IPR001680;		7EMF;7ENA;7ENC;7ENJ;7LBM;8GXQ;8GXS;8T9D;8TQW;8TRH;	877	96793	Evidence at protein level
2258	Q9NXC5	54468	MIOS	(none known)	2258	excluded	WD40 repeats				Tier 2		IPR037593;IPR049092;IPR015943;IPR036322;IPR001680;IPR031488;	cd16691;	7UHY;	875	98584	Evidence at protein level
2259	Q9BVC4	64223	MLST8	GBL LST8	2259	excluded	WD40 repeats				Tier 2		IPR020472;IPR037588;IPR011047;IPR015943;IPR019775;IPR001680;	cd00200;	4JSN;4JSP;4JSV;4JSX;4JT5;4JT6;5FLC;5H64;5WBU;5WBY;5ZCS;6BCU;6BCX;6SB0;6SB2;6ZWM;6ZWO;7OWG;7PE7;7PE8;7PE9;7PEA;7PEB;7PEC;7TZO;7UXC;7UXH;8ERA;8RCH;8RCK;9F44;9F45;	326	35876	Evidence at protein level
2260	Q8NHV4	121441	NEDD1	(none known)	2260	excluded	WD40 repeats				Tier 2		IPR052818;IPR015943;IPR019775;IPR036322;IPR001680;	cd00200;		660	71966	Evidence at protein level
2261	Q9BSC4	79954	NOL10	(none known)	2261	excluded	WD40 repeats				Tier 2		IPR056551;IPR040382;IPR056550;IPR012580;IPR015943;IPR036322;IPR001680;		7MQ8;7MQ9;	688	80302	Evidence at protein level
2262	Q8NFH4	79023	NUP37	(none known)	2262	excluded	WD40 repeats				Tier 2		IPR037626;IPR015943;IPR019775;IPR036322;IPR001680;		5A9Q;7PEQ;7R5J;7R5K;	326	36708	Evidence at protein level
2263	Q149M9	284434	NWD1	(none known)	2263	excluded	WD40 repeats				Tier 2		IPR024977;IPR007111;IPR043365;IPR027417;IPR011047;IPR015943;IPR019775;IPR001680;			1564	174552	Evidence at protein level
2264	O43660	5356	PLRG1	(none known)	2264	excluded	WD40 repeats				Tier 2		IPR020472;IPR045241;IPR015943;IPR019775;IPR036322;IPR001680;	cd00200;	4YVD;5MQF;5XJC;5YZG;5Z56;5Z57;5Z58;6FF4;6FF7;6ICZ;6ID0;6ID1;6QDV;6ZYM;7AAV;7ABF;7ABG;7ABI;7DH6;7DVQ;7QTT;7W59;7W5A;7W5B;8C6J;8CH6;8I0P;8I0R;8I0S;8I0T;8I0U;8I0V;8I0W;8RO2;9FMD;	514	57194	Evidence at protein level
2265	P63151	5520	PPP2R2A	(none known)	2265	excluded	WD40 repeats				Tier 2		IPR000009;IPR018067;IPR015943;IPR036322;IPR001680;		3DW8;8SO0;8TTB;8TWE;	447	51692	Evidence at protein level
2266	Q00005	5521	PPP2R2B	(none known)	2266	excluded	WD40 repeats				Tier 2		IPR000009;IPR018067;IPR015943;IPR036322;IPR001680;			443	51710	Evidence at protein level
2267	Q9Y2T4	5522	PPP2R2C	(none known)	2267	excluded	WD40 repeats				Tier 2		IPR000009;IPR018067;IPR015943;IPR036322;IPR001680;			447	51515	Evidence at protein level
2268	Q66LE6	55844	PPP2R2D	KIAA1541	2268	excluded	WD40 repeats				Tier 2		IPR000009;IPR018067;IPR015943;IPR036322;IPR001680;			453	52042	Evidence at protein level
2269	Q96BP3	23398	PPWD1	KIAA0073	2269	excluded	WD40 repeats				Tier 2		IPR029000;IPR002130;IPR044666;IPR015943;IPR036322;IPR001680;	cd01927;	2A2N;5YZG;7A5P;8I0W;9FMD;	646	73575	Evidence at protein level
2270	Q9HCU5	10113	PREB	SEC12	2270	excluded	WD40 repeats				Tier 2		IPR011047;IPR045260;IPR015943;IPR001680;		5TF2;	417	45468	Evidence at protein level
2271	O43172	9128	PRPF4	PRP4	2271	excluded	WD40 repeats				Tier 2		IPR020472;IPR014906;IPR036285;IPR015943;IPR019775;IPR036322;IPR001680;	cd00200;	1MZW;3JCR;5O9Z;6AH0;6AHD;6QW6;6QX9;8H6E;8H6J;8H6K;8H6L;8Q7N;8QO9;8QOZ;8QPA;8QPB;8QPE;8QXD;8QZS;8R08;8R09;8R0A;8R0B;8RM5;8Y6O;	522	58449	Evidence at protein level
2272	Q15269	5822	PWP2	PWP2H	2272	excluded	WD40 repeats				Tier 2		IPR020472;IPR027145;IPR011047;IPR007148;IPR015943;IPR019775;IPR001680;	cd00200;	7MQ8;7MQ9;7MQA;	919	102452	Evidence at protein level
2273	O43818	9136	RRP9	RNU3IP2 U355K	2273	excluded	WD40 repeats				Tier 2		IPR020472;IPR039241;IPR015943;IPR019775;IPR036322;IPR001680;	cd00200;	4J0W;4JXM;7MQ8;7MQ9;7MQA;	475	51841	Evidence at protein level
2274	O94979	22872	SEC31A	KIAA0905 SEC31L1	2274	excluded	WD40 repeats				Tier 2		IPR024298;IPR040251;IPR015943;IPR036322;IPR001680;		3WXA;7SUL;	1220	133015	Evidence at protein level
2275	Q9NQW1	25956	SEC31B	SEC31L2	2275	excluded	WD40 repeats				Tier 2		IPR040251;IPR015943;IPR019775;IPR036322;IPR001680;			1179	128697	Evidence at protein level
2276	Q9Y3F4	11171	STRAP	MAWD UNRIP	2276	excluded	WD40 repeats				Tier 2		IPR020472;IPR015943;IPR036322;IPR001680;	cd00200;		350	38438	Evidence at protein level
2277	O43815	6801	STRN	(none known)	2277	excluded	WD40 repeats				Tier 2		IPR020472;IPR013258;IPR015943;IPR019775;IPR036322;IPR001680;IPR051488;	cd00200;		780	86132	Evidence at protein level
2278	Q13033	29966	STRN3	GS2NA SG2NA	2278	excluded	WD40 repeats				Tier 2		IPR020472;IPR013258;IPR015943;IPR019775;IPR036322;IPR001680;IPR051488;	cd00200;	4N6J;6AKL;6IUR;7K36;	797	87209	Evidence at protein level
2279	Q5T5C0	134957	STXBP5	LLGL3	2279	excluded	WD40 repeats				Tier 2		IPR000664;IPR013905;IPR013577;IPR042855;IPR015943;IPR036322;IPR001680;	cd15893;		1151	127573	Evidence at protein level
2280	Q9Y4P3	26608	TBL2	WBSCR13	2280	excluded	WD40 repeats				Tier 2		IPR020472;IPR042410;IPR015943;IPR036322;IPR001680;			447	49798	Evidence at protein level
2281	Q04727	7091	TLE4	GRG4 KIAA1261	2281	excluded	WD40 repeats				Tier 2		IPR005617;IPR009146;IPR015943;IPR019775;IPR036322;IPR001680;	cd00200;		773	83755	Evidence at protein level
2282	Q9H808	79816	TLE6	(none known)	2282	excluded	WD40 repeats				Tier 2		IPR009146;IPR015943;IPR036322;IPR001680;		8X7V;8X7W;	572	63473	Evidence at protein level
2283	Q8TED0	84135	UTP15	(none known)	2283	excluded	WD40 repeats				Tier 2		IPR018983;IPR015943;IPR019775;IPR036322;IPR001680;	cd00200;	7MQ8;7MQ9;7MQA;7RUO;	518	58415	Evidence at protein level
2284	Q9Y5J1	51096	UTP18	WDR50	2284	excluded	WD40 repeats				Tier 2		IPR045161;IPR015943;IPR019775;IPR036322;IPR001680;		7MQ8;7MQ9;7MQA;	556	62004	Evidence at protein level
2285	Q969X6	84916	UTP4	CIRH1A cPERP-E KIAA1988	2285	excluded	WD40 repeats				Tier 2		IPR046351;IPR015943;IPR036322;IPR001680;		7MQ8;7MQ9;7MQA;	686	76890	Evidence at protein level
2286	Q96P53	115825	WDFY2	WDF2 ZFYVE22	2286	excluded	WD40 repeats				Tier 2		IPR020472;IPR015943;IPR019775;IPR036322;IPR001680;IPR042234;IPR000306;IPR017455;IPR011011;IPR013083;	cd15718;		400	45154	Evidence at protein level
2287	Q9NNW5	11180	WDR6	(none known)	2287	excluded	WD40 repeats				Tier 2		IPR011043;IPR051973;IPR015943;IPR036322;IPR001680;			1121	121725	Evidence at protein level
2288	Q9Y4E6	23335	WDR7	KIAA0541 TRAG	2288	excluded	WD40 repeats				Tier 2		IPR011047;IPR015943;IPR019775;IPR036322;IPR001680;IPR049916;			1490	163810	Evidence at protein level
2289	Q9BZH6	55717	WDR11	BRWD2 KIAA1351 WDR15	2289	excluded	WD40 repeats				Tier 2		IPR015943;IPR019775;IPR036322;IPR001680;IPR039694;		8XFB;8Z9M;	1224	136685	Evidence at protein level
2290	Q9H1Z4	64743	WDR13	(none known)	2290	excluded	WD40 repeats				Tier 2		IPR015943;IPR036322;IPR001680;IPR051350;			485	53715	Evidence at protein level
2291	Q8IZU2	116966	WDR17	(none known)	2291	excluded	WD40 repeats				Tier 2		IPR020472;IPR011047;IPR015943;IPR019775;IPR036322;IPR001680;	cd00200;		1322	147703	Evidence at protein level
2292	Q9BV38	57418	WDR18	(none known)	2292	excluded	WD40 repeats				Tier 2		IPR020472;IPR015943;IPR019775;IPR036322;IPR001680;IPR045227;IPR026987;		7UWF;8FL2;8FL3;8FL4;	432	47405	Evidence at protein level
2293	Q8TBZ3	91833	WDR20	(none known)	2293	excluded	WD40 repeats				Tier 2		IPR015943;IPR036322;IPR001680;IPR051362;		5K19;5K1C;6JLQ;	569	62893	Evidence at protein level
2294	Q96S15	84219	WDR24	C16orf21	2294	excluded	WD40 repeats				Tier 2		IPR015943;IPR019775;IPR036322;IPR001680;IPR037590;	cd16693;	7UHY;	790	88207	Evidence at protein level
2295	Q64LD2	79446	WDR25	C14orf67	2295	excluded	WD40 repeats				Tier 2		IPR015943;IPR036322;IPR001680;IPR053053;			544	60161	Evidence at protein level
2296	A2RRH5	253769	WDR27	(none known)	2296	excluded	WD40 repeats				Tier 2		IPR011047;IPR015943;IPR001680;IPR042411;			827	90038	Evidence at protein level
2297	Q9C0J8	55339	WDR33	WDC146	2297	excluded	WD40 repeats				Tier 2		IPR008160;IPR045245;IPR015943;IPR036322;IPR001680;	cd00200;	6BLY;6BM0;6DNH;6F9N;6FUW;6URG;6URO;8E3I;8E3Q;8R8R;	1336	145891	Evidence at protein level
2298	Q8NI36	134430	WDR36	(none known)	2298	excluded	WD40 repeats				Tier 2		IPR007319;IPR015943;IPR019775;IPR036322;IPR001680;		7MQ8;7MQ9;7MQA;	895	99366	Evidence at protein level
2299	Q9HAD4	55255	WDR41	(none known)	2299	excluded	WD40 repeats				Tier 2		IPR020472;IPR015943;IPR019775;IPR036322;IPR001680;IPR040102;		6LT0;6V4U;7MGE;8W3V;	459	51728	Evidence at protein level
2300	Q15061	23160	WDR43	KIAA0007 UTP5	2300	excluded	WD40 repeats				Tier 2		IPR007148;IPR052414;IPR015943;IPR036322;IPR001680;		7MQ8;7MQ9;7MQA;	677	74891	Evidence at protein level
2301	Q5JSH3	54521	WDR44	RPH11	2301	excluded	WD40 repeats				Tier 2		IPR020472;IPR015943;IPR036322;IPR001680;IPR040324;	cd00200;		913	101366	Evidence at protein level
2302	Q9Y484	11152	WDR45	WDRX1 WDRXI4 WIPI4	2302	excluded	WD40 repeats				Tier 2		IPR048720;IPR015943;IPR036322;IPR001680;		8KBX;8KC3;8Y1L;	360	39868	Evidence at protein level
2303	Q5MNZ6	56270	WDR45B	WDR45L WIPI3	2303	excluded	WD40 repeats				Tier 2		IPR048720;IPR015943;IPR036322;IPR001680;		6IYY;6KLR;8ZQG;9C9I;9CE3;	344	38122	Evidence at protein level
2304	Q9H977	84058	WDR54	(none known)	2304	excluded	WD40 repeats				Tier 2		IPR015943;IPR036322;IPR001680;IPR049546;			334	35891	Evidence at protein level
2305	B1ANS9	128025	WDR64	(none known)	2305	excluded	WD40 repeats				Tier 2		IPR051242;IPR015943;IPR036322;IPR001680;			1081	123631	Evidence at protein level
2306	Q3MJ13	256764	WDR72	(none known)	2306	excluded	WD40 repeats				Tier 2		IPR015943;IPR019775;IPR036322;IPR001680;IPR049916;			1102	123425	Evidence at protein level
2307	Q6RFH5	54663	WDR74	NSA1	2307	excluded	WD40 repeats				Tier 2		IPR015943;IPR036322;IPR001680;IPR037379;	cd22857;	8FKP;8FKR;8FKT;8FKV;	385	42441	Evidence at protein level
2308	Q8IWA0	84128	WDR75	UTP17	2308	excluded	WD40 repeats				Tier 2		IPR011047;IPR015943;IPR001680;IPR053826;		7MQ8;7MQ9;7MQA;	830	94499	Evidence at protein level
2309	Q6ZMY6	126248	WDR88	PQWD	2309	excluded	WD40 repeats				Tier 2		IPR020472;IPR018391;IPR011047;IPR015943;IPR019775;IPR001680;	cd00200;		472	52621	Evidence at protein level
2310	Q96FK6	112840	WDR89	C14orf150	2310	excluded	WD40 repeats				Tier 2		IPR015943;IPR036322;IPR001680;IPR039328;			387	43215	Evidence at protein level
2311	Q96KV7	197335	WDR90	C16orf15 C16orf16 C16orf17 C16orf18 C16orf19 KIAA1924	2311	excluded	WD40 repeats				Tier 2		IPR055441;IPR007714;IPR011047;IPR015943;IPR019775;IPR036322;IPR001680;IPR050630;IPR055440;			1748	187437	Evidence at protein level
2312	A4D1P6	29062	WDR91	(none known)	2312	excluded	WD40 repeats				Tier 2		IPR056327;IPR015943;IPR036322;IPR001680;IPR039724;		6VYC;8KB8;8KB9;8SHJ;8T55;9DTA;9DTB;9EJO;9EJP;9MK7;	747	83344	Evidence at protein level
2313	A6NE52	340390	WDR97	KIAA1875	2313	excluded	WD40 repeats				Tier 2		IPR015943;IPR019775;IPR036322;IPR001680;			1622	180307	Evidence at protein level
2314	Q9Y4P8	26100	WIPI2	(none known)	2314	excluded	WD40 repeats				Tier 2		IPR048720;IPR015943;IPR036322;IPR001680;		7F69;7MU2;7XFR;	454	49408	Evidence at protein level
2315	Q9BUR4	55135	WRAP53	TCAB1 WDR79	2315	excluded	WD40 repeats				Tier 2		IPR051150;IPR015943;IPR036322;IPR001680;		7BGB;7TRC;7V9A;8OUE;8OUF;	548	59309	Evidence at protein level
2316	Q9P2S5	49856	WRAP73	WDR8	2316	excluded	WD40 repeats				Tier 2		IPR052778;IPR015943;IPR001680;			460	51588	Evidence at protein level
2317					2317
2318	Q99698	1130	LYST	CHS CHS1	2318	excluded	WD40 repeats / BEACH				Tier 2		IPR016024;IPR000409;IPR036372;IPR050865;IPR023362;IPR011993;IPR015943;IPR019775;IPR036322;IPR001680;	cd06071;cd01201;		3801	429139	Evidence at protein level
2319	Q8NFP9	26960	NBEA	BCL8B KIAA1544 LYST2	2319	excluded	WD40 repeats / BEACH				Tier 2		IPR016024;IPR000409;IPR036372;IPR050865;IPR013320;IPR046851;IPR010508;IPR031570;IPR046852;IPR023362;IPR011993;IPR015943;IPR036322;IPR001680;	cd06071;cd01201;	1MI1;	2946	327822	Evidence at protein level
2320	Q6ZS30	65065	NBEAL1	ALS2CR16 ALS2CR17	2320	excluded	WD40 repeats / BEACH				Tier 2		IPR016024;IPR000409;IPR036372;IPR050865;IPR013320;IPR046851;IPR031570;IPR023362;IPR011993;IPR015943;IPR036322;IPR001680;	cd06071;cd01201;		2694	307237	Evidence at protein level
2321	Q6ZNJ1	23218	NBEAL2	KIAA0540	2321	excluded	WD40 repeats / BEACH				Tier 2		IPR011989;IPR016024;IPR000409;IPR036372;IPR050865;IPR013320;IPR046851;IPR031570;IPR046852;IPR023362;IPR011993;IPR015943;IPR036322;IPR001680;	cd06071;cd01201;		2754	302517	Evidence at protein level
2322	Q92636	8439	NSMAF	FAN	2322	excluded	WD40 repeats / BEACH				Tier 2		IPR000409;IPR036372;IPR050865;IPR004182;IPR023362;IPR011993;IPR015943;IPR036322;IPR001680;	cd06071;cd00200;		917	104372	Evidence at protein level
2323	Q8IZQ1	23001	WDFY3	KIAA0993	2323	excluded	WD40 repeats / BEACH				Tier 2		IPR056252;IPR011989;IPR016024;IPR000409;IPR036372;IPR051944;IPR013320;IPR023362;IPR011993;IPR015943;IPR019775;IPR036322;IPR001680;IPR000306;IPR017455;IPR011011;IPR013083;	cd06071;cd15719;cd01201;	3WIM;6W9N;	3526	395258	Evidence at protein level
2324	Q6ZS81	57705	WDFY4	C10orf64 KIAA1607	2324	excluded	WD40 repeats / BEACH				Tier 2		IPR011989;IPR016024;IPR000409;IPR036372;IPR051944;IPR023362;IPR011993;IPR015943;IPR019775;IPR036322;IPR001680;	cd06071;cd01201;		3184	353610	Evidence at protein level
2325	Q562E7	124997	WDR81	(none known)	2325	excluded	WD40 repeats / BEACH				Tier 2		IPR000409;IPR036372;IPR011009;IPR015943;IPR036322;IPR001680;IPR052651;	cd06071;		1941	211697	Evidence at protein level
2326					2326
2327	P57737	79585	CORO7	(none known)	2327	excluded	WD40 repeats / DUF1899				Tier 1		IPR015505;IPR015048;IPR020472;IPR015943;IPR019775;IPR036322;IPR001680;			925	100605	Evidence at protein level
2328	P31146	11151	CORO1A	CORO1	2328	excluded	WD40 repeats / DUF1899				Tier 2		IPR015505;IPR015048;IPR015049;IPR015943;IPR019775;IPR036322;IPR001680;	cd14686;		461	51026	Evidence at protein level
2329	Q9BR76	57175	CORO1B	(none known)	2329	excluded	WD40 repeats / DUF1899				Tier 2		IPR015505;IPR015048;IPR015943;IPR019775;IPR036322;IPR001680;			489	54235	Evidence at protein level
2330	Q9ULV4	23603	CORO1C	CRN2 CRNN4	2330	excluded	WD40 repeats / DUF1899				Tier 2		IPR015505;IPR015048;IPR015943;IPR019775;IPR036322;IPR001680;		7STY;	474	53249	Evidence at protein level
2331	Q92828	7464	CORO2A	IR10 WDR2	2331	excluded	WD40 repeats / DUF1899				Tier 2		IPR015505;IPR015048;IPR015943;IPR019775;IPR036322;IPR001680;			525	59763	Evidence at protein level
2332	Q9UQ03	10391	CORO2B	KIAA0925	2332	excluded	WD40 repeats / DUF1899				Tier 2		IPR015505;IPR015048;IPR015943;IPR019775;IPR036322;IPR001680;			480	54953	Evidence at protein level
2333	Q6QEF8	84940	CORO6	(none known)	2333	excluded	WD40 repeats / DUF1899				Tier 2		IPR015505;IPR015048;IPR015943;IPR019775;IPR036322;IPR001680;		7KYX;	472	52762	Evidence at protein level
2334					2334
2335	P62873	2782	GNB1	(none known)	2335	excluded	WD40 repeats / G protein				Tier 1		IPR020472;IPR001632;IPR016346;IPR015943;IPR019775;IPR036322;IPR001680;	cd00200;	4KFM;4PNK;5HE0;5HE1;5HE2;5HE3;5UKK;5UKL;5UKM;5UZ7;6B3J;6CRK;6D9H;6DDE;6DDF;6E3Y;6EG8;6G79;6GDG;6KPF;6KPG;6LFM;6LFO;6LI3;6LMK;6LML;6M1H;6M1I;6M8S;6N4B;6NI3;6NIY;6OIJ;6OIK;6OMM;6ORV;6OS9;6OSA;6OT0;6P9X;6P9Y;6PB0;6PB1;6PT0;6UUN;6UUS;6UVA;6VCB;6VMS;6VN7;6WHA;6WHC;6WI9;6WPW;6WZG;6X18;6X19;6X1A;6XBJ;6XBK;6XBL;6XBM;6XOX;7AUE;7BB6;7BB7;7C2E;7CFM;7CFN;7CKW;7CKX;7CKY;7CKZ;7CMU;7CMV;7CRH;7CX2;7CX3;7CX4;7D76;7D77;7D7M;7DB6;7DFL;7E2X;7E2Y;7E2Z;7E32;7E33;7E9G;7E9H;7EB2;7EJ0;7EJ8;7EJA;7EJK;7EJX;7EO2;7EO4;7EPT;7EUO;7EVY;7EVZ;7EW0;7EW1;7EW2;7EW3;7EW4;7EW7;7EXD;7EZH;7EZK;7EZM;7F0T;7F1O;7F1Q;7F1R;7F1S;7F1Z;7F23;7F24;7F4D;7F4F;7F4H;7F4I;7F53;7F54;7F55;7F58;7F6G;7F6H;7F6I;7F8V;7F8W;7F9Y;7F9Z;7JHJ;7JOZ;7JV5;7JVP;7JVQ;7JVR;7K7L;7K7Z;7KH0;7KI0;7KI1;7L0P;7L0Q;7L0R;7L0S;7L1U;7L1V;7LCI;7LD3;7LD4;7LLL;7LLY;7MTS;7NA7;7NA8;7P00;7P02;7QVM;7RA3;7RAN;7RBT;7RG9;7RGP;7RKF;7RKM;7RKN;7RKX;7RKY;7RMG;7RMH;7RMI;7RTB;7RYC;7S1M;7S3I;7S8L;7S8M;7S8N;7S8O;7S8P;7SBF;7SCG;7SF7;7SF8;7SR8;7SRR;7T10;7T11;7T2G;7T2H;7T6B;7T8X;7T90;7T94;7T96;7T9I;7T9N;7TMW;7TRK;7TRP;7TRQ;7TRS;7TUZ;7TYF;7TYH;7TYI;7TYL;7TYN;7TYO;7TYW;7TYX;7TYY;7TZF;7U2K;7U2L;7UM5;7UM6;7UM7;7UTZ;7V68;7V69;7V6A;7VDH;7VDL;7VDM;7VFX;7VGX;7VIE;7VIF;7VIG;7VIH;7VKT;7VL8;7VL9;7VLA;7VUG;7VUH;7VUI;7VUJ;7VUY;7VUZ;7VV3;7VV5;7W0L;7W0M;7W0N;7W0O;7W0P;7W2Z;7W3Z;7W40;7W53;7W55;7W56;7W57;7W6P;7W7E;7WCM;7WCN;7WF7;7WJ5;7WKD;7WU2;7WU3;7WU4;7WU5;7WU9;7WUI;7WUJ;7WUQ;7WV9;7WVU;7WVV;7WVW;7WVX;7WVY;7WXU;7WXW;7WY0;7WY5;7WY8;7WYB;7WZ4;7WZ7;7X10;7X2C;7X2D;7X2F;7X2V;7X5H;7X9A;7X9B;7X9C;7X9Y;7XA3;7XBD;7XBW;7XBX;7XJJ;7XJK;7XJL;7XK2;7XK8;7XKD;7XKE;7XKF;7XMR;7XMS;7XMT;7XOU;7XOV;7XOW;7XP4;7XP5;7XP6;7XT8;7XT9;7XTA;7XTB;7XTC;7XTQ;7XV3;7XW5;7XW6;7XXH;7XXI;7XY6;7XY7;7XZ5;7XZ6;7Y1F;7Y24;7Y26;7Y27;7Y3G;7Y64;7Y65;7Y66;7Y67;7Y89;7YAC;7YAE;7YDH;7YDJ;7YDM;7YDP;7YFC;7YFD;7YK6;7YK7;7YKD;7YON;7YOO;7YP7;7YS6;8DDW;8DDX;8DPF;8DPG;8DPH;8DPI;8DWC;8DWG;8DWH;8DZP;8DZQ;8DZR;8DZS;8E3X;8E3Y;8E3Z;8E9W;8E9X;8E9Y;8E9Z;8EIT;8EJC;8EJK;8EMW;8EMX;8F0J;8F0K;8F2A;8F2B;8F76;8FEG;8FLQ;8FLR;8FLS;8FLT;8FLU;8FMZ;8FN0;8FN1;8FU6;8FX5;8FY8;8FYE;8FYL;8FYT;8FYX;8G05;8G2Y;8G59;8G94;8GAG;8GCM;8GCP;8GD9;8GDA;8GDB;8GDC;8GDZ;8GE1;8GE2;8GE3;8GE4;8GE5;8GE6;8GE7;8GE8;8GE9;8GEA;8GEB;8GEC;8GED;8GEE;8GEF;8GEG;8GEH;8GEI;8GEJ;8GFV;8GFW;8GFX;8GFY;8GFZ;8GG0;8GG1;8GG2;8GG3;8GG4;8GG5;8GG6;8GG7;8GG8;8GG9;8GGA;8GGB;8GGC;8GGE;8GGF;8GHV;8GUQ;8GUR;8GUS;8GUT;8GY7;8H0P;8H0Q;8H2G;8H4I;8H4K;8H4L;8H8J;8HBD;8HCQ;8HCX;8HDO;8HDP;8HIX;8HJ0;8HJ1;8HJ2;8HJ5;8HMP;8HMV;8HN8;8HNK;8HNL;8HNM;8HOC;8HPT;8HQC;8HQE;8HQM;8HQN;8HS3;8HSC;8HTI;8HVI;8I2G;8I7V;8I7W;8I95;8I97;8I9A;8I9L;8I9S;8IA2;8IA7;8IA8;8IBU;8IBV;8IC0;8ID3;8ID4;8ID6;8ID8;8ID9;8IEC;8IED;8IJ3;8IJA;8IJB;8IJD;8IKG;8IKH;8IKL;8INR;8IOC;8IOD;8IQ4;8IQ6;8IRR;8IRS;8IRT;8IRU;8IRV;8ITF;8IU2;8IUK;8IUL;8IUM;8IW1;8IW4;8IW7;8IW9;8IY9;8IYH;8IYS;8IYW;8IZ4;8IZB;8J18;8J19;8J1A;8J20;8J21;8J22;8J23;8J24;8J6D;8J6I;8J6J;8J6L;8J6P;8J6Q;8J6R;8J9N;8JD3;8JD5;8JD6;8JEF;8JEI;8JER;8JGB;8JGF;8JGG;8JHB;8JHI;8JHN;8JHY;8JII;8JIL;8JIM;8JJP;8JKB;8JLJ;8JLK;8JLN;8JLO;8JLP;8JLQ;8JLR;8JLZ;8JPN;8JPP;8JR9;8JSO;8JSP;8JSR;8JT6;8JXT;8JXV;8JXW;8JXX;8JZ7;8JZP;8JZZ;8K2X;8K3Z;8K4N;8K4O;8K4P;8K4S;8K6M;8K6N;8K6O;8K8J;8K9K;8K9L;8KFX;8KFY;8KFZ;8KGG;8KGK;8KH4;8KH5;8PJK;8PKM;8PM2;8POK;8QJ2;8RQL;8SAI;8SG1;8SL3;8SMV;8SZG;8SZH;8SZI;8T3O;8T3Q;8T3S;8T3V;8TB0;8THK;8THL;8TYW;8TZQ;8U02;8U1U;8U26;8U4N;8U4O;8U4P;8U4Q;8U7Z;8U81;8U82;8U83;8U84;8U8F;8UGY;8UH3;8UHB;8UNL;8UNM;8UNN;8UNO;8UNP;8UNQ;8UNR;8UNS;8UNT;8UNU;8UNV;8UNW;8UNX;8UNY;8UNZ;8UO0;8UO1;8UO2;8UO3;8UO4;8UQO;8UTD;8UUJ;8UWL;8UXV;8UXY;8UY0;8UYQ;8V6U;8VHF;8VVE;8VVF;8VVG;8VY7;8VY9;8W87;8W88;8W89;8W8A;8W8B;8W8Q;8W8R;8WC3;8WC4;8WC5;8WC6;8WC7;8WC8;8WC9;8WCA;8WCB;8WGB;8WJX;8WOG;8WP1;8WPU;8WRB;8WSS;8WST;8WW2;8WWH;8WWI;8WWJ;8WWK;8WWL;8WWM;8WWN;8X2K;8X3L;8X79;8X7A;8X8L;8X8N;8XGM;8XGO;8XGS;8XGU;8XIO;8XIP;8XIQ;8XIR;8XJK;8XJL;8XJM;8XJN;8XJO;8XML;8XOF;8XOG;8XOH;8XOI;8XOJ;8XQE;8XQF;8XQL;8XQN;8XQO;8XQP;8XQR;8XQS;8XQT;8XVE;8XVH;8XVI;8XWP;8XWQ;8XWV;8XX3;8XX6;8XX7;8XXH;8XXR;8XXU;8XXV;8XXX;8XXZ;8XYD;8XYK;8XZF;8XZG;8XZH;8XZI;8XZJ;8Y01;8Y0N;8Y45;8Y51;8Y52;8Y53;8Y62;8Y63;8YIC;8YKY;8YN2;8YN3;8YN4;8YN5;8YN6;8YN7;8YN8;8YN9;8YNA;8YRG;8YUT;8YUU;8YUV;8YW3;8YW4;8YW5;8YY8;8Z7J;8ZD1;8ZF6;8ZF9;8ZFA;8ZFC;8ZFZ;8ZJD;8ZJE;8ZJG;8ZPS;8ZPT;8ZQE;8ZR5;8ZRK;8ZSJ;8ZSP;8ZSS;8ZSV;8ZX4;8ZX5;9ASB;9AST;9AUC;9AVG;9AXF;9AYF;9B54;9B65;9BHL;9BHM;9BI6;9BIP;9BKJ;9BKK;9BQJ;9D61;9DQH;9DQJ;9EPP;9EPQ;9ERX;9EW2;9GE2;9GE3;9GYO;9IIX;9IJ9;9IQT;9ITB;9ITE;9IV1;9IV2;9IVG;9IVM;9IY8;9IYB;9IZF;9IZG;9IZH;9J31;9JKQ;9JVG;9K1C;9K1D;9K26;9K27;9L3W;9L3Y;	340	37377	Evidence at protein level
2336	Q9HAV0	59345	GNB4	(none known)	2336	excluded	WD40 repeats / G protein				Tier 1		IPR020472;IPR001632;IPR016346;IPR015943;IPR019775;IPR036322;IPR001680;	cd00200;		340	37567	Evidence at protein level
2337	O14775	10681	GNB5	(none known)	2337	excluded	WD40 repeats / G protein				Tier 1		IPR020472;IPR001632;IPR016346;IPR015943;IPR019775;IPR036322;IPR001680;	cd00200;	7EWP;7EWR;8SG8;8SG9;8SGC;8SGL;8SH9;8SHA;8SHD;8SHE;8SHF;8SHG;8SHL;8SHN;8SHO;8SHP;8SHQ;8SHT;	395	43566	Evidence at protein level
2338	Q13112	8208	CHAF1B	CAF1A CAF1P60 MPHOSPH7 MPP7	2338	excluded	WD40 repeats / G protein				Tier 2		IPR029129;IPR055410;IPR001632;IPR045145;IPR015943;IPR019775;IPR036322;IPR001680;		7Y5K;7Y5L;7Y5O;7Y5U;7Y5V;7Y60;7Y61;8IQF;8IQG;8J6S;8J6T;	559	61493	Evidence at protein level
2339					2339
2340	Q9HC35	27436	EML4	C2orf2 EMAPL4	2340	excluded	WD40 repeats / HELP				Tier 1		IPR055442;IPR055439;IPR005108;IPR011047;IPR015943;IPR036322;IPR001680;IPR050630;	cd21950;	4CGC;	981	108916	Evidence at protein level
2341	O00423	2009	EML1	EMAP1 EMAPL EMAPL1	2341	excluded	WD40 repeats / HELP				Tier 2		IPR055442;IPR055439;IPR005108;IPR011047;IPR015943;IPR036322;IPR001680;IPR050630;	cd21947;	4CI8;	815	89861	Evidence at protein level
2342	O95834	24139	EML2	EMAP2 EMAPL2	2342	excluded	WD40 repeats / HELP				Tier 2		IPR055442;IPR055439;IPR005108;IPR011047;IPR015943;IPR036322;IPR001680;IPR050630;		4CGB;	649	70679	Evidence at protein level
2343	Q32P44	256364	EML3	(none known)	2343	excluded	WD40 repeats / HELP				Tier 2		IPR055442;IPR055439;IPR005108;IPR011047;IPR015943;IPR001680;IPR050630;			896	95197	Evidence at protein level
2344	Q05BV3	161436	EML5	(none known)	2344	excluded	WD40 repeats / HELP				Tier 2		IPR055442;IPR055439;IPR005108;IPR011041;IPR011047;IPR015943;IPR019775;IPR036322;IPR001680;IPR050630;			1969	219427	Evidence at protein level
2345	Q6ZMW3	400954	EML6	EML5L	2345	excluded	WD40 repeats / HELP				Tier 2		IPR055442;IPR055439;IPR011048;IPR005108;IPR011047;IPR015943;IPR036322;IPR001680;IPR050630;			1958	217899	Evidence at protein level
2346					2346
2347	Q15542	6877	TAF5	TAF2D	2347	excluded	WD40 repeats / LIS				Tier 1		IPR020472;IPR006594;IPR007582;IPR037264;IPR015943;IPR019775;IPR036322;IPR001680;	cd08044;cd00200;	2NXP;6F3T;6MZC;6MZD;6MZL;6MZM;7EDX;7EG7;7EG8;7EG9;7EGA;7EGB;7EGC;7EGD;7EGE;7EGF;7EGG;7EGI;7EGJ;7ENA;7ENC;8GXQ;8GXS;8WAK;8WAL;8WAN;8WAO;8WAP;8WAQ;8WAR;8WAS;	800	86830	Evidence at protein level
2348	Q9BQ87	90665	TBL1Y	TBL1	2348	excluded	WD40 repeats / LIS				Tier 1		IPR045183;IPR020472;IPR006594;IPR015943;IPR019775;IPR036322;IPR001680;	cd00200;		522	56688	Evidence at protein level
2349	O94967	22911	WDR47	KIAA0893	2349	excluded	WD40 repeats / LIS				Tier 1		IPR006595;IPR006594;IPR054532;IPR015943;IPR019775;IPR036322;IPR001680;IPR040067;	cd00200;		919	101949	Evidence at protein level
2350					2350
2351	Q9UFC0	222229	LRWD1	CENP-33 ORCA	2351	excluded	WD40 repeats / Leucine-rich repeat				Tier 2		IPR001611;IPR003591;IPR032675;IPR056363;IPR052489;IPR015943;IPR019775;IPR036322;IPR001680;IPR056160;			647	70861	Evidence at protein level
2352	Q99570	30849	PIK3R4	VPS15	2352	excluded	WD40 repeats / protein kinase				Tier 2		IPR011989;IPR016024;IPR021133;IPR011009;IPR000719;IPR008271;IPR045162;IPR055231;IPR015943;IPR036322;IPR001680;	cd13980;	7BL1;8SOR;9C82;9MHF;9MHG;9MHH;	1358	153103	Evidence at protein level
2353	Q96DN5	93594	TBC1D31	WDR67	2353	excluded	WD40 repeats / Rab-GAP-TBC				Tier 2		IPR000195;IPR035969;IPR051570;IPR015943;IPR036322;IPR001680;			1066	124189	Evidence at protein level
2354	Q8N157	54806	AHI1	(none known)	2354	excluded	WD40 repeats / SH3				Tier 2		IPR035832;IPR052803;IPR036028;IPR001452;IPR015943;IPR036322;IPR001680;	cd11812;	4ESR;	1196	137115	Evidence at protein level
2355					2355
2356	Q92734	10342	TFG	(none known)	2356	excluded	PB1				Tier 1		IPR053793;IPR000270;IPR034857;IPR033512;	cd06401;	8TEQ;8TER;9E7C;	400	43448	Evidence at protein level
2357	Q9NPB6	50855	PARD6A	PAR6A	2357	excluded	PB1 / PDZ				Tier 1		IPR051741;IPR053793;IPR000270;IPR034868;IPR001478;IPR036034;	cd06403;cd06718;	1WMH;	346	37388	Evidence at protein level
2358	Q9BYG5	84612	PARD6B	PAR6B	2358	excluded	PB1 / PDZ				Tier 1		IPR051741;IPR053793;IPR000270;IPR034868;IPR001478;IPR036034;	cd06403;cd06718;		372	41182	Evidence at protein level
2359	Q9BYG4	84552	PARD6G	PAR6G	2359	excluded	PB1 / PDZ				Tier 1		IPR051741;IPR053793;IPR000270;IPR034868;IPR001478;IPR036034;	cd06403;cd06718;		376	40883	Evidence at protein level
2360	P41743	5584	PRKCI	DXS1179E	2360	excluded	PB1 / protein kinase				Tier 1		IPR000961;IPR034661;IPR046349;IPR020454;IPR011009;IPR053793;IPR034877;IPR000270;IPR002219;IPR012233;IPR017892;IPR000719;IPR017441;IPR008271;	cd20794;cd06404;cd05618;	1VD2;1WMH;1ZRZ;3A8W;3A8X;3ZH8;5LI1;5LI9;5LIH;6ILZ;8R3X;8R3Y;	596	68262	Evidence at protein level
2361	Q13163	5607	MAP2K5	MEK5 MKK5 PRKMK5	2361	excluded	PB1 / protein kinase				Tier 1		IPR052468;IPR011009;IPR053793;IPR000270;IPR034851;IPR000719;IPR017441;IPR008271;	cd06395;cd06619;	2NPT;2O2V;4IC7;	448	50112	Evidence at protein level
2362	Q9Y2U5	10746	MAP3K2	MAPKKK2 MEKK2	2362	excluded	PB1 / protein kinase				Tier 1		IPR011009;IPR053793;IPR000270;IPR034879;IPR000719;IPR017441;	cd06405;cd06652;	2CU1;2NPT;5EX0;5HQ8;6LDV;6LDW;6LDX;6LDY;	619	69741	Evidence at protein level
2363	Q99759	4215	MAP3K3	MAPKKK3 MEKK3	2363	excluded	PB1 / protein kinase				Tier 1		IPR011009;IPR053793;IPR000270;IPR034879;IPR000719;	cd06405;cd06625;	2C60;2JRH;2O2V;2PPH;4Y5O;4YL6;	626	70898	Evidence at protein level
2364					2364
2365	Q8IZP0	10006	ABI1	SSH3BP1	2365	excluded	SH3				Tier 2		IPR028457;IPR035725;IPR012849;IPR036028;IPR001452;IPR000727;	cd11971;	7LXE;	508	55081	Evidence at protein level
2366	Q9NYB9	10152	ABI2	ARGBPIA	2366	excluded	SH3				Tier 2		IPR028457;IPR035726;IPR012849;IPR036028;IPR001452;IPR000727;	cd11972;	2ED0;3P8C;4N78;7USC;7USD;7USE;	513	55663	Evidence at protein level
2367	Q9P2A4	51225	ABI3	NESH	2367	excluded	SH3				Tier 2		IPR028457;IPR028455;IPR012849;IPR036028;IPR001452;	cd11826;		366	39035	Evidence at protein level
2368	A1A4S6	79658	ARHGAP10	GRAF2	2368	excluded	SH3				Tier 2		IPR027267;IPR004148;IPR035485;IPR047234;IPR011993;IPR001849;IPR047225;IPR008936;IPR000198;IPR036028;IPR001452;	cd01249;cd07635;cd04374;cd12065;	2MIO;	786	89375	Evidence at protein level
2369	Q9UNA1	23092	ARHGAP26	GRAF KIAA0621 OPHN1L	2369	excluded	SH3				Tier 2		IPR027267;IPR004148;IPR035483;IPR047234;IPR035481;IPR011993;IPR001849;IPR047225;IPR008936;IPR000198;IPR036028;IPR001452;	cd01249;cd07636;cd04374;cd12064;	1UGV;	814	92235	Evidence at protein level
2370	A1IGU5	389337	ARHGEF37	(none known)	2370	excluded	SH3				Tier 2		IPR027267;IPR035636;IPR035823;IPR004148;IPR035899;IPR000219;IPR051492;IPR036028;IPR001452;	cd07589;cd00160;cd11799;cd11941;		675	76278	Evidence at protein level
2371	Q15052	9459	ARHGEF6	COOL2 KIAA0006 PIXA	2371	excluded	SH3				Tier 2		IPR035788;IPR001715;IPR036872;IPR035899;IPR000219;IPR032409;IPR011993;IPR046376;IPR001849;IPR036028;IPR001452;IPR003096;	cd21265;cd01225;cd00160;cd12060;	1UJY;1WYR;	776	87499	Evidence at protein level
2372	Q14155	8874	ARHGEF7	COOL1 KIAA0142 P85SPR PAK3BP PIXB	2372	excluded	SH3				Tier 2		IPR035789;IPR001715;IPR036872;IPR035899;IPR000219;IPR001331;IPR011993;IPR046376;IPR001849;IPR036028;IPR001452;	cd21266;cd01225;cd00160;cd12061;	1BY1;1ZSG;2L3G;5SXP;	803	90012	Evidence at protein level
2373	P56945	9564	BCAR1	CAS CASS1 CRKAS	2373	excluded	SH3				Tier 2		IPR046976;IPR035745;IPR021901;IPR037362;IPR014928;IPR038319;IPR036028;IPR001452;	cd11569;cd12001;	1WYX;3T6G;5O2M;5O2P;5O2Q;	870	93372	Evidence at protein level
2374	Q9NQ75	57091	CASS4	C20orf32 HEFL	2374	excluded	SH3				Tier 2		IPR021901;IPR037362;IPR035744;IPR014928;IPR038319;IPR036028;IPR001452;	cd11568;cd11551;cd12000;	2CRE;	786	87144	Evidence at protein level
2375	P46108	1398	CRK	(none known)	2375	excluded	SH3				Tier 2		IPR035458;IPR035457;IPR000980;IPR036860;IPR036028;IPR001452;IPR051184;	cd09926;cd11759;cd11758;	1JU5;2DVJ;2EYV;2EYW;2EYX;2EYY;2EYZ;2MS4;5UL6;6ATV;	304	33831	Evidence at protein level
2376	P46109	1399	CRKL	(none known)	2376	excluded	SH3				Tier 2		IPR035458;IPR035457;IPR000980;IPR036860;IPR036028;IPR001452;IPR051184;	cd09926;cd11759;cd11758;	2BZX;2BZY;2DBK;2EO3;2LQN;2LQW;	303	33777	Evidence at protein level
2377	Q14247	2017	CTTN	EMS1	2377	excluded	SH3				Tier 2		IPR035716;IPR003134;IPR036028;IPR001452;	cd11959;	1X69;2D1X;	550	61586	Evidence at protein level
2378	Q6XZF7	23268	DNMBP	ARHGEF36 KIAA1010 TUBA	2378	excluded	SH3				Tier 2		IPR027267;IPR004148;IPR035899;IPR000219;IPR035820;IPR035817;IPR035818;IPR035819;IPR051492;IPR001331;IPR036028;IPR001452;	cd07589;cd00160;cd11798;cd12141;cd11794;cd11795;cd11796;cd11797;	1UG1;1UHC;4CC2;4CC3;4CC4;4CC7;4GLM;	1577	177347	Evidence at protein level
2379	Q13588	10750	GRAP	(none known)	2379	excluded	SH3				Tier 2		IPR035645;IPR043539;IPR000980;IPR036860;IPR036028;IPR001452;	cd09941;cd11951;cd11948;		217	25337	Evidence at protein level
2380	O75791	9402	GRAP2	GADS GRB2L GRID	2380	excluded	SH3				Tier 2		IPR035646;IPR043539;IPR000980;IPR036860;IPR036028;IPR001452;	cd09941;cd11950;cd11947;	5GJH;	330	37909	Evidence at protein level
2381	Q8TC17	400581	GRAPL	(none known)	2381	excluded	SH3				Tier 2		IPR035645;IPR043539;IPR000980;IPR036860;IPR036028;IPR001452;	cd11948;		118	13442	Evidence at protein level
2382	P62993	2885	GRB2	ASH	2382	excluded	SH3				Tier 2		IPR043539;IPR035643;IPR035641;IPR000980;IPR036860;IPR036028;IPR001452;	cd09941;cd11949;cd11946;	1AZE;1BM2;1BMB;1CJ1;1FHS;1FYR;1GCQ;1GFC;1GFD;1GHU;1GRI;1IO6;1JYQ;1JYR;1JYU;1QG1;1TZE;1X0N;1ZFP;2AOA;2AOB;2H46;2H5K;2HUW;2VVK;2VWF;2W0Z;3C7I;3IMD;3IMJ;3IN7;3IN8;3KFJ;3MXC;3MXY;3N7Y;3N84;3N8M;3OV1;3OVE;3S8L;3S8N;3S8O;3WA4;4P9V;4P9Z;5CDW;6ICG;6ICH;6SDF;6VK2;6WM1;6WO2;7MPH;8DGO;	217	25206	Evidence at protein level
2383	P14317	3059	HCLS1	HS1	2383	excluded	SH3				Tier 2		IPR003134;IPR036028;IPR001452;	cd12073;		486	54014	Evidence at protein level
2384	Q15811	6453	ITSN1	ITSN SH3D1A	2384	excluded	SH3				Tier 2		IPR000008;IPR035892;IPR035899;IPR000219;IPR011992;IPR018247;IPR002048;IPR000261;IPR051480;IPR001331;IPR032140;IPR011993;IPR001849;IPR036028;IPR001452;	cd08375;cd00052;cd13264;cd00160;cd11987;cd11989;cd11991;cd11993;cd11995;	1KI1;2KGR;2KHN;3FIA;3QBV;4IIM;5HZI;5HZJ;5HZK;6GBU;6H5T;	1721	195422	Evidence at protein level
2385	Q9NZM3	50618	ITSN2	KIAA1256 SH3D1B SWAP	2385	excluded	SH3				Tier 2		IPR000008;IPR035892;IPR035899;IPR000219;IPR011992;IPR018247;IPR002048;IPR000261;IPR051480;IPR035737;IPR035738;IPR035739;IPR035740;IPR035741;IPR011993;IPR001849;IPR036028;IPR001452;	cd08375;cd00052;cd13264;cd00160;cd11988;cd11990;cd11992;cd11994;cd11996;	1J3T;1UDL;1UE9;1UFF;1UHF;3GF9;3JZY;4IIO;	1697	193461	Evidence at protein level
2386	Q14847	3927	LASP1	MLN50	2386	excluded	SH3				Tier 2		IPR035630;IPR051759;IPR000900;IPR036028;IPR001452;IPR001781;	cd09447;cd11934;	3I35;	261	29717	Evidence at protein level
2387	Q12965	4643	MYO1E	MYO1C	2387	excluded	SH3				Tier 2		IPR035507;IPR036961;IPR001609;IPR010926;IPR036072;IPR027417;IPR036028;IPR001452;	cd01378;cd11827;		1108	127062	Evidence at protein level
2388	O00160	4542	MYO1F	(none known)	2388	excluded	SH3				Tier 2		IPR035507;IPR036961;IPR001609;IPR010926;IPR036072;IPR027417;IPR036028;IPR001452;	cd01378;cd11827;		1098	124844	Evidence at protein level
2389	P16333	4690	NCK1	NCK	2389	excluded	SH3				Tier 2		IPR017304;IPR035882;IPR035562;IPR035564;IPR035565;IPR000980;IPR036860;IPR036028;IPR001452;IPR051184;	cd10408;cd11900;cd11901;cd11904;	2CI8;2CI9;2CUB;2JS0;2JS2;2JW4;5QU1;5QU2;5QU3;5QU4;5QU5;5QU6;5QU7;5QU8;5QUA;	377	42864	Evidence at protein level
2390	P20929	4703	NEB	(none known)	2390	excluded	SH3				Tier 2		IPR055297;IPR013998;IPR000900;IPR035629;IPR036028;IPR001452;	cd11933;	1ARK;1NEB;6Y17;	8525	986665	Evidence at protein level
2391	O76041	10529	NEBL	C10orf113 LNEBL	2391	excluded	SH3				Tier 2		IPR055297;IPR035631;IPR000900;IPR036028;IPR001452;	cd11935;	4F14;	1014	116453	Evidence at protein level
2392	Q14511	4739	NEDD9	CASL	2392	excluded	SH3				Tier 2		IPR021901;IPR037362;IPR035746;IPR014928;IPR038319;IPR036028;IPR001452;	cd11570;cd11550;cd12002;	2L81;5X3S;	834	92861	Evidence at protein level
2393	O15259	4867	NPHP1	NPH1	2393	excluded	SH3				Tier 2		IPR039687;IPR030642;IPR036028;IPR001452;	cd11770;	1S1N;6O1Q;	732	83299	Evidence at protein level
2394	P19174	5335	PLCG1	PLC1	2394	excluded	SH3				Tier 2		IPR000008;IPR035892;IPR011992;IPR018247;IPR002048;IPR011993;IPR001849;IPR001192;IPR016279;IPR035023;IPR035024;IPR017946;IPR057061;IPR035724;IPR000909;IPR001711;IPR000980;IPR036860;IPR036028;IPR001452;	cd00275;cd16214;cd13362;cd13234;cd08592;cd09932;cd10341;cd11970;	1HSQ;2HSP;4EY0;4FBN;7NXE;	1290	148532	Evidence at protein level
2395	P16885	5336	PLCG2	(none known)	2395	excluded	SH3				Tier 2		IPR000008;IPR035892;IPR011992;IPR011993;IPR001849;IPR001192;IPR016279;IPR035023;IPR035024;IPR017946;IPR057061;IPR035723;IPR000909;IPR001711;IPR000980;IPR036860;IPR036028;IPR001452;	cd00275;cd16215;cd13362;cd13234;cd08592;cd09932;cd10341;cd11969;	2K2J;2W2W;2W2X;8JQG;8JQH;8JQI;8T7C;	1265	147870	Evidence at protein level
2396	Q5HYK7	152503	SH3D19	(none known)	2396	excluded	SH3				Tier 2		IPR050384;IPR035834;IPR035835;IPR036028;IPR001452;	cd11814;cd11815;cd11816;cd11817;cd11818;		790	86525	Evidence at protein level
2397	A4FU49	79729	SH3D21	C1orf113	2397	excluded	SH3				Tier 2		IPR050384;IPR036028;IPR001452;IPR035468;	cd12142;		640	70519	Evidence at protein level
2398	Q99961	6455	SH3GL1	CNSA1 SH3D2B	2398	excluded	SH3				Tier 2		IPR027267;IPR004148;IPR035824;IPR050384;IPR036028;IPR001452;	cd07592;cd11803;		368	41490	Evidence at protein level
2399	Q99962	6456	SH3GL2	CNSA2 SH3D2A	2399	excluded	SH3				Tier 2		IPR027267;IPR004148;IPR035824;IPR050384;IPR036028;IPR001452;	cd07613;cd11803;	1X03;1X04;2D4C;2DBM;	352	39962	Evidence at protein level
2400	Q99963	6457	SH3GL3	CNSA3 SH3D2C	2400	excluded	SH3				Tier 2		IPR027267;IPR004148;IPR032469;IPR035824;IPR050384;IPR036028;IPR001452;	cd07615;cd11803;	2EW3;2Z0V;	347	39285	Evidence at protein level
2401	Q96HL8	26751	SH3YL1	(none known)	2401	excluded	SH3				Tier 2		IPR036028;IPR001452;IPR051702;IPR035511;IPR033643;IPR007461;	cd11841;cd11525;	2D8H;	342	37148	Evidence at protein level
2402	Q86WV1	8631	SKAP1	SCAP1 SKAP55	2402	excluded	SH3				Tier 2		IPR011993;IPR001849;IPR036028;IPR001452;IPR035765;IPR037781;	cd13380;cd12044;	1U5D;	359	41432	Evidence at protein level
2403	O75563	8935	SKAP2	PRAP RA70 SAPS SCAP2 SKAP55R	2403	excluded	SH3				Tier 2		IPR011993;IPR001849;IPR036028;IPR001452;IPR037781;	cd13381;cd12045;	3OMH;	359	41217	Evidence at protein level
2404	Q9BX66	10580	SORBS1	KIAA0894 KIAA1296 SH3D5	2404	excluded	SH3				Tier 2		IPR050384;IPR036028;IPR001452;IPR003127;IPR035606;IPR035610;IPR035611;	cd11919;cd11922;cd11916;	2DL3;2ECZ;2LJ0;2LJ1;2MOX;2O2W;2O31;2O9S;2O9V;4LN2;4LNP;	1292	142513	Evidence at protein level
2405	O60504	10174	SORBS3	SCAM1	2405	excluded	SH3				Tier 2		IPR050384;IPR036028;IPR001452;IPR003127;IPR035609;IPR035608;IPR035607;	cd11921;cd11924;cd11918;	2CT3;2DLM;2NWM;2YUP;	671	75341	Evidence at protein level
2406	Q13813	6709	SPTAN1	NEAS SPTA2	2406	excluded	SH3				Tier 2		IPR035825;IPR011992;IPR014837;IPR018247;IPR002048;IPR036028;IPR001452;IPR018159;IPR002017;	cd00051;cd11808;cd00176;	2FOT;3F31;3FB2;5FW9;5FWB;5FWC;6ZEH;	2472	284539	Evidence at protein level
2407	Q99469	6769	STAC	STAC1	2407	excluded	SH3				Tier 2		IPR046349;IPR002219;IPR036028;IPR001452;IPR039688;IPR035508;	cd20880;cd11833;cd11834;	2DL4;6B25;	402	44554	Evidence at protein level
2408	Q6ZMT1	342667	STAC2	(none known)	2408	excluded	SH3				Tier 2		IPR046349;IPR002219;IPR036028;IPR001452;IPR039688;IPR035509;	cd20881;cd11985;	6B26;6B27;6B28;	411	45009	Evidence at protein level
2409	Q96MF2	246329	STAC3	(none known)	2409	excluded	SH3				Tier 2		IPR046349;IPR002219;IPR036028;IPR001452;IPR039688;IPR035736;	cd20882;cd11986;cd11834;	2DB6;6B29;6UY7;6UY8;6UY9;	364	41507	Evidence at protein level
2410	P15498	7409	VAV1	VAV	2410	excluded	SH3				Tier 2		IPR022613;IPR001715;IPR036872;IPR035899;IPR000219;IPR001331;IPR002219;IPR011993;IPR001849;IPR037832;IPR000980;IPR036860;IPR036028;IPR001452;IPR003096;IPR035879;IPR035730;IPR035729;	cd20867;cd21262;cd01223;cd00160;cd10405;cd11979;cd11976;	2CRH;2LCT;2MC1;2ROR;3BJI;3KY9;6NEW;6NF1;6NFA;	845	98314	Evidence at protein level
2411	P52735	7410	VAV2	(none known)	2411	excluded	SH3				Tier 2		IPR022613;IPR001715;IPR036872;IPR035899;IPR000219;IPR001331;IPR002219;IPR011993;IPR001849;IPR037832;IPR000980;IPR036860;IPR036028;IPR001452;IPR055251;IPR035880;IPR035733;IPR035732;	cd20868;cd21263;cd01223;cd00160;cd10406;cd11980;cd11977;	2DLZ;2DM1;2LNW;2LNX;4ROJ;7RNV;7WFY;	878	101289	Evidence at protein level
2412	Q9UKW4	10451	VAV3	(none known)	2412	excluded	SH3				Tier 2		IPR022613;IPR001715;IPR036872;IPR035899;IPR000219;IPR001331;IPR002219;IPR011993;IPR001849;IPR037832;IPR000980;IPR036860;IPR036028;IPR001452;IPR003096;IPR055251;IPR035881;IPR047015;IPR035734;	cd20869;cd21264;cd01223;cd00160;cd10407;cd11981;cd11978;	2D86;	847	97776	Evidence at protein level
2413	Q12929	2059	EPS8	(none known)	2413	excluded	SH3				Tier 3		IPR039801;IPR055093;IPR033928;IPR035462;IPR011993;IPR013625;IPR006020;IPR013761;IPR041418;IPR036028;IPR001452;	cd01210;cd09540;cd11764;	2E8M;7TZK;	822	91882	Evidence at protein level
2414	Q8TE67	79574	EPS8L3	EPS8R3	2414	excluded	SH3				Tier 3		IPR039801;IPR055093;IPR033928;IPR035462;IPR011993;IPR013625;IPR013761;IPR041418;IPR036028;IPR001452;	cd01210;cd11764;	1WXT;	593	66861	Evidence at protein level
2415	Q13402	4647	MYO7A	USH1B	2415	excluded	SH3				Tier 3		IPR019749;IPR014352;IPR035963;IPR019748;IPR000299;IPR000048;IPR002404;IPR036961;IPR001609;IPR041793;IPR041794;IPR036106;IPR000857;IPR038185;IPR027417;IPR011993;IPR036028;IPR001452;IPR029071;IPR051567;	cd17092;cd17093;cd14473;cd13198;cd13199;cd01381;cd22249;	5MV9;	2215	254390	Evidence at protein level
2416	P27986	5295	PIK3R1	GRB1	2416	excluded	SH3				Tier 3		IPR044124;IPR032498;IPR035591;IPR035020;IPR035022;IPR008936;IPR000198;IPR000980;IPR036860;IPR036028;IPR001452;	cd12924;cd04388;cd09930;cd09942;cd11910;	1A0N;1AZG;1H9O;1PBW;1PHT;1PIC;1PKS;1PKT;2IUG;2IUH;2IUI;2RD0;2V1Y;3HHM;3HIZ;3I5R;3I5S;4A55;4JPS;4L1B;4L23;4L2Y;4OVU;4OVV;4WAF;4YKN;4ZOP;5AUL;5FI4;5GJI;5ITD;5M6U;5SW8;5SWG;5SWO;5SWP;5SWR;5SWT;5SX8;5SX9;5SXA;5SXB;5SXC;5SXD;5SXE;5SXF;5SXI;5SXJ;5SXK;5UBT;5UK8;5UKJ;5UL1;5VLR;5XGH;5XGI;5XGJ;6NCT;6PYR;6PYU;7CIO;7LM2;7LQ1;7MYN;7MYO;7PG5;7PG6;7RNS;7TZ7;8AM0;8DCP;8DCX;8DD4;8DD8;8GUB;8H36;8H37;8ILR;8ILS;8ILV;8SBC;8SBJ;8TDU;8TGD;8TS7;8TS8;8TS9;8TSA;8TSB;8TSC;8TSD;8TU6;8V8H;8V8I;8V8J;8V8U;8V8V;8W9A;8W9B;	724	83598	Evidence at protein level
2417	Q9BVN2	23623	RUSC1	NESCA	2417	excluded	SH3				Tier 3		IPR004012;IPR037213;IPR047341;IPR047343;IPR036028;IPR001452;	cd17701;cd11958;	4GIW;	902	96444	Evidence at protein level
2418	O94885	23328	SASH1	KIAA0790 PEPE1	2418	excluded	SH3				Tier 3		IPR001660;IPR051725;IPR013761;IPR037627;IPR037630;IPR035720;IPR036028;IPR001452;IPR021090;	cd09559;cd09492;cd11967;	2DL0;2EBP;	1247	136653	Evidence at protein level
2419	Q9H6R6	64429	ZDHHC6	ZNF376	2419	excluded	SH3				Tier 3		IPR001594;IPR039859;IPR001452;			413	47663	Evidence at protein level
2420					2420
2421	Q9ULH1	50807	ASAP1	DDEF1 KIAA1249 PAG2	2421	excluded	SH3 / Ankyrin repeat				Tier 2		IPR027267;IPR002110;IPR036770;IPR037278;IPR001164;IPR038508;IPR043593;IPR037928;IPR038016;IPR004148;IPR011993;IPR037844;IPR001849;IPR036028;IPR001452;	cd08848;cd07641;cd13251;cd11965;	2D1X;2DA0;2ED1;2RQT;2RQU;	1129	125498	Evidence at protein level
2422	O43150	8853	ASAP2	DDEF2 KIAA0400	2422	excluded	SH3 / Ankyrin repeat				Tier 2		IPR027267;IPR002110;IPR036770;IPR037278;IPR001164;IPR038508;IPR043593;IPR035677;IPR004148;IPR011993;IPR037844;IPR001849;IPR036028;IPR001452;	cd08849;cd07642;cd13251;cd11966;		1006	111651	Evidence at protein level
2423	Q92882	26578	OSTF1	(none known)	2423	excluded	SH3 / Ankyrin repeat				Tier 2		IPR002110;IPR036770;IPR036028;IPR001452;	cd11772;	1X2K;1ZLM;3EHQ;3EHR;	214	23787	Evidence at protein level
2424	Q96KQ4	23368	PPP1R13B	ASPP1 KIAA0771	2424	excluded	SH3 / Ankyrin repeat				Tier 2		IPR002110;IPR036770;IPR047163;IPR028319;IPR048942;IPR036028;IPR001452;IPR029071;	cd17224;cd11954;	6HL5;	1090	119565	Evidence at protein level
2425	Q8WUF5	10848	PPP1R13L	IASPP NKIP1 PPP1R13BL RAI	2425	excluded	SH3 / Ankyrin repeat				Tier 2		IPR002110;IPR036770;IPR028320;IPR036028;IPR001452;IPR042722;	cd11952;	2VGE;6DCX;6HL6;6RZ3;9GFO;	828	89091	Evidence at protein level
2426	Q13625	7159	TP53BP2	ASPP2 BBP	2426	excluded	SH3 / Ankyrin repeat				Tier 2		IPR002110;IPR036770;IPR047163;IPR048942;IPR047166;IPR036028;IPR001452;IPR029071;	cd17225;cd11953;	1YCS;2UWQ;4A63;4IRV;6GHM;6HKP;	1128	125616	Evidence at protein level
2427					2427
2428	P51451	640	BLK	(none known)	2428	excluded	SH3 / protein kinase				Tier 2		IPR035853;IPR011009;IPR050198;IPR000719;IPR017441;IPR001245;IPR000980;IPR036860;IPR036028;IPR001452;IPR020635;	cd10371;cd12009;		505	57706	Evidence at protein level
2429	Q06187	695	BTK	AGMX1 ATK BPK	2429	excluded	SH3 / protein kinase				Tier 2		IPR035574;IPR011009;IPR050198;IPR011993;IPR001849;IPR000719;IPR017441;IPR001245;IPR000980;IPR036860;IPR036028;IPR001452;IPR008266;IPR020635;IPR001562;	cd01238;cd05113;cd10397;cd11906;	1AWW;1AWX;1B55;1BTK;1BWN;1K2P;1QLY;2GE9;2Z0P;3GEN;3K54;3OCS;3OCT;3P08;3PIX;3PIY;3PIZ;3PJ1;3PJ2;3PJ3;4NWM;4OT5;4OT6;4OTF;4OTQ;4OTR;4RFY;4RFZ;4RG0;4RX5;4YHF;4Z3V;4ZLY;4ZLZ;5BPY;5BQ0;5FBN;5FBO;5J87;5JRS;5KUP;5P9F;5P9G;5P9H;5P9I;5P9J;5P9K;5P9L;5P9M;5T18;5U9D;5VFI;5VGO;5XYZ;5ZZ4;6AUA;6AUB;6BIK;6BKE;6BKH;6BKW;6BLN;6DI0;6DI1;6DI3;6DI5;6DI9;6E4F;6EP9;6HRP;6HRT;6HTF;6J6M;6N9P;6NFH;6NFI;6NZM;6O8I;6OMU;6S90;6TFP;6TSE;6TT2;6TUH;6TVN;6VXQ;6W06;6W07;6W7O;6W8I;6X3N;6X3O;6X3P;6XE4;6YYF;6YYG;6YYK;7KXL;7KXM;7KXN;7KXO;7KXP;7KXQ;7L5O;7L5P;7LTY;7LTZ;7N4Q;7N4R;7N4S;7N5O;7N5R;7N5X;7N5Y;7R60;7R61;7YC9;8DSO;8E2M;8EJB;8FLG;8FLH;8FLL;8FLN;8FLV;8GC7;8GC8;8TU3;8TU4;8TU5;8U2D;8U2E;8YVV;	659	76281	Evidence at protein level
2430	P09769	2268	FGR	SRC2	2430	excluded	SH3 / protein kinase				Tier 2		IPR035693;IPR011009;IPR050198;IPR000719;IPR017441;IPR001245;IPR000980;IPR036860;IPR036028;IPR001452;IPR008266;IPR020635;	cd10367;	7JT9;7UY0;7UY3;	529	59479	Evidence at protein level
2431	P06241	2534	FYN	(none known)	2431	excluded	SH3 / protein kinase				Tier 2		IPR047924;IPR035750;IPR011009;IPR050198;IPR000719;IPR017441;IPR001245;IPR000980;IPR036860;IPR036028;IPR001452;IPR008266;IPR020635;	cd05070;cd10418;cd12006;	1A0N;1AOT;1AOU;1AVZ;1AZG;1EFN;1FYN;1G83;1M27;1NYF;1NYG;1SHF;1ZBJ;2DQ7;2MQI;2MRJ;2MRK;3H0F;3H0H;3H0I;3UA6;3UA7;4D8D;4EIK;4U17;4U1P;4ZNX;5ZAU;6EDF;6IPY;6IPZ;7A2J;7A2K;7A2L;7A2M;7A2N;7A2O;7A2P;7A2Q;7A2R;7A2S;7A2T;7A2U;7A2V;7A2W;7A2X;7A2Y;7A2Z;7UD6;8KDX;	537	60762	Evidence at protein level
2432	P08631	3055	HCK	(none known)	2432	excluded	SH3 / protein kinase				Tier 2		IPR035851;IPR011009;IPR050198;IPR000719;IPR017441;IPR001245;IPR000980;IPR036860;IPR036028;IPR001452;IPR008266;IPR020635;	cd10363;	1AD5;1BU1;1QCF;2C0I;2C0O;2C0T;2HCK;2HK5;2OI3;2OJ2;3HCK;3NHN;3RBB;3REA;3REB;3VRY;3VRZ;3VS0;3VS1;3VS2;3VS3;3VS4;3VS5;3VS6;3VS7;4HCK;4LUD;4LUE;4ORZ;4U5W;5H09;5H0B;5H0E;5H0G;5H0H;5HCK;5NUH;5ZJ6;8F2P;9BYJ;	526	59600	Evidence at protein level
2433	P07948	4067	LYN	JTK8	2433	excluded	SH3 / protein kinase				Tier 2		IPR011009;IPR035852;IPR035748;IPR050198;IPR000719;IPR017441;IPR001245;IPR000980;IPR036860;IPR036028;IPR001452;IPR008266;IPR020635;	cd05072;cd10364;cd12004;	1W1F;1WA7;3A4O;5XY1;6NMW;8WFF;	512	58574	Evidence at protein level
2434	Q02779	4294	MAP3K10	MLK2 MST	2434	excluded	SH3 / protein kinase				Tier 2		IPR011009;IPR035779;IPR016231;IPR000719;IPR017441;IPR001245;IPR008271;IPR051681;IPR036028;IPR001452;	cd12059;cd14148;	2RF0;	954	103694	Evidence at protein level
2435	Q16584	4296	MAP3K11	MLK3 PTK1 SPRK	2435	excluded	SH3 / protein kinase				Tier 2		IPR011009;IPR035779;IPR016231;IPR000719;IPR017441;IPR001245;IPR008271;IPR051681;IPR036028;IPR001452;	cd12059;cd14147;	5K26;5K28;6AQB;6CQ7;	847	92688	Evidence at protein level
2436	Q5TCX8	84451	MAP3K21	KIAA1804 MLK4	2436	excluded	SH3 / protein kinase				Tier 2		IPR011009;IPR016231;IPR000719;IPR017441;IPR001245;IPR008271;IPR051681;IPR036028;IPR001452;	cd12058;	4UYA;	1036	113957	Evidence at protein level
2437	P80192	4293	MAP3K9	MLK1 PRKE1	2437	excluded	SH3 / protein kinase				Tier 2		IPR011009;IPR035779;IPR016231;IPR000719;IPR017441;IPR001245;IPR008271;IPR051681;IPR036028;IPR001452;	cd12059;cd14145;	3DTC;4UY9;	1104	121895	Evidence at protein level
2438	P12931	6714	SRC	SRC1	2438	excluded	SH3 / protein kinase				Tier 2		IPR011009;IPR050198;IPR000719;IPR017441;IPR001245;IPR000980;IPR036860;IPR036028;IPR001452;IPR008266;IPR020635;	cd05071;cd10365;cd12008;	1A07;1A08;1A09;1A1A;1A1B;1A1C;1A1E;1FMK;1HCS;1HCT;1KSW;1O41;1O42;1O43;1O44;1O45;1O46;1O47;1O48;1O49;1O4A;1O4B;1O4C;1O4D;1O4E;1O4F;1O4G;1O4H;1O4I;1O4J;1O4K;1O4L;1O4M;1O4N;1O4O;1O4P;1O4Q;1O4R;1SHD;1Y57;1YI6;1YOJ;1YOL;1YOM;2BDF;2BDJ;2H8H;2SRC;3VRO;3ZMP;3ZMQ;4F59;4F5A;4F5B;4HXJ;4K11;4MXO;4MXX;4MXY;4MXZ;6ATE;6C4S;6E6E;6EHJ;7NG7;7OTE;7T1U;7YQE;8GWH;8HAQ;8JF3;8JN8;8JN9;8VCF;8VCG;	536	59835	Evidence at protein level
2439	O75962	7204	TRIO	(none known)	2439	excluded	SH3 / protein kinase				Tier 2		IPR001251;IPR036865;IPR035899;IPR000219;IPR007110;IPR036179;IPR013783;IPR013098;IPR003599;IPR003598;IPR047054;IPR028570;IPR047053;IPR011009;IPR011993;IPR001849;IPR000719;IPR051336;IPR008271;IPR036028;IPR001452;IPR055251;IPR018159;IPR002017;	cd13240;cd13241;cd00160;cd00170;cd11852;cd11853;cd00176;cd14113;	1NTY;2NZ8;6D8Z;7SJ4;	3097	346900	Evidence at protein level
2440	P07947	7525	YES1	YES	2440	excluded	SH3 / protein kinase				Tier 2		IPR011009;IPR050198;IPR000719;IPR017441;IPR001245;IPR000980;IPR036860;IPR036028;IPR001452;IPR008266;IPR020635;IPR035751;	cd05069;cd09933;cd12007;	2HDA;	543	60801	Evidence at protein level
2441					2441
2442	P98171	393	ARHGAP4	KIAA0131 RGC1 RHOGAP4	2442	excluded	SH3 / F-BAR / FCH				Tier 2		IPR027267;IPR031160;IPR001060;IPR008936;IPR000198;IPR036028;IPR001452;IPR051627;IPR035678;	cd07656;cd11956;	2EPD;	946	105026	Evidence at protein level
2443	Q86WN1	89848	FCHSD1	(none known)	2443	excluded	SH3 / F-BAR / FCH				Tier 2		IPR027267;IPR031160;IPR001060;IPR035460;IPR036028;IPR001452;	cd07678;cd11895;cd11761;		690	76942	Evidence at protein level
2444	O94868	9873	FCHSD2	KIAA0769 SH3MD3	2444	excluded	SH3 / F-BAR / FCH				Tier 2		IPR027267;IPR031160;IPR001060;IPR034934;IPR035556;IPR035460;IPR036028;IPR001452;	cd07677;cd11894;cd11761;	2DL5;2DL7;6GBU;	740	84276	Evidence at protein level
2445	Q5T0N5	54874	FNBP1L	C1orf39 TOCA1	2445	excluded	SH3 / F-BAR / FCH				Tier 2		IPR027267;IPR031160;IPR001060;IPR035494;IPR035493;IPR011072;IPR036028;IPR001452;	cd07675;cd11628;cd12072;		605	70065	Evidence at protein level
2446	Q8IVI9	115677	NOSTRIN	(none known)	2446	excluded	SH3 / F-BAR / FCH				Tier 2		IPR027267;IPR031160;IPR001060;IPR011072;IPR036274;IPR035656;IPR036028;IPR001452;	cd11823;	2YUN;	506	57660	Evidence at protein level
2447	Q9BY11	29993	PACSIN1	KIAA1379	2447	excluded	SH3 / F-BAR / FCH				Tier 2		IPR027267;IPR031160;IPR001060;IPR035743;IPR037454;IPR036028;IPR001452;	cd07680;cd11998;	3HAH;3HAI;3Q84;3QNI;	444	50966	Evidence at protein level
2448	Q9UNF0	11252	PACSIN2	(none known)	2448	excluded	SH3 / F-BAR / FCH				Tier 2		IPR027267;IPR031160;IPR001060;IPR035743;IPR037453;IPR036028;IPR001452;	cd07679;cd11998;	3ABH;3ACO;3HAJ;3Q0K;	486	55739	Evidence at protein level
2449	Q9UKS6	29763	PACSIN3	(none known)	2449	excluded	SH3 / F-BAR / FCH				Tier 2		IPR027267;IPR031160;IPR001060;IPR036028;IPR001452;			424	48487	Evidence at protein level
2450	O43586	9051	PSTPIP1	CD2BP1	2450	excluded	SH3 / F-BAR / FCH				Tier 2		IPR027267;IPR031160;IPR001060;IPR030777;IPR036028;IPR001452;	cd11824;	2DIL;7AAL;7AAM;7AAN;	416	47591	Evidence at protein level
2451					2451
2452	P19878	4688	NCF2	NOXA2 P67PHOX	2452	excluded	SH3 / Tetratricopeptide repeat / PB1				Tier 2		IPR051864;IPR034889;IPR035546;IPR053793;IPR000270;IPR034885;IPR036028;IPR001452;IPR011990;IPR019734;	cd06406;cd12046;cd11871;	1E96;1HH8;1K4U;1OEY;1WM5;2DMO;8WEJ;	526	59762	Evidence at protein level
2453					2453
2454	Q15080	4689	NCF4	SH3PXD4	2454	excluded	SH3 / Phox hom / PB1				Tier 1		IPR051228;IPR000919;IPR035541;IPR053793;IPR000270;IPR034853;IPR001683;IPR036871;IPR034912;IPR036028;IPR001452;	cd06399;cd06882;cd11869;	1H6H;1OEY;1W6X;1W70;1Z9Q;2DYB;	339	39032	Evidence at protein level
2455	P14598	653361	NCF1	NOXO2 SH3PXD1A	2455	excluded	SH3 / Phox hom				Tier 2		IPR051228;IPR015039;IPR032136;IPR035756;IPR035757;IPR001655;IPR001683;IPR036871;IPR034909;IPR036028;IPR001452;	cd06887;cd12021;cd12022;	1GD5;1K4U;1KQ6;1NG2;1O7K;1OV3;1UEC;1W70;1WLP;7YXW;8WEJ;	390	44682	Evidence at protein level
2456	Q5TCZ1	9644	SH3PXD2A	FISH KIAA0418 SH3MD1 TKS5	2456	excluded	SH3 / Phox hom				Tier 2		IPR051228;IPR001683;IPR036871;IPR036028;IPR001452;IPR037961;IPR035450;IPR035452;IPR035449;IPR035453;IPR035454;	cd06888;cd12074;cd12077;cd12079;cd12019;cd12020;	2DNU;2EGA;2EGC;2EKH;	1133	125289	Evidence at protein level
2457	A1X283	285590	SH3PXD2B	FAD49 KIAA1295 TKS4	2457	excluded	SH3 / Phox hom				Tier 2		IPR051228;IPR001683;IPR036871;IPR036028;IPR001452;IPR037961;IPR035477;IPR035478;IPR035479;IPR035480;	cd06888;cd12075;cd12076;cd12078;cd12018;		911	101579	Evidence at protein level
2458	Q9Y5X1	51429	SNX9	SH3PX1 SH3PXD3A	2458	excluded	SH3 / Phox hom				Tier 2		IPR027267;IPR001683;IPR036871;IPR036028;IPR001452;IPR037425;IPR014536;IPR037426;IPR035558;IPR019497;	cd07668;cd07285;cd11898;	2RAI;2RAJ;2RAK;3DYT;3DYU;3LGE;7OJ9;	595	66592	Evidence at protein level
2459	Q96RF0	112574	SNX18	SH3PXD3B	2459	excluded	SH3 / Phox hom				Tier 3		IPR027267;IPR001683;IPR036871;IPR036028;IPR001452;IPR035703;IPR035557;IPR014536;IPR019497;	cd07286;cd11897;		628	68894	Evidence at protein level
2460					2460
2461	O15034	23504	RIMBP2	KIAA0318 RBP2	2461	excluded	SH3 / Fibronectin type III				Tier 2		IPR003961;IPR036116;IPR013783;IPR035753;IPR035755;IPR040325;IPR036028;IPR001452;	cd00063;cd12014;cd12012;cd12013;	1WIE;2CSI;2CSP;2CSQ;	1052	116026	Evidence at protein level
2462	Q9UFD9	85376	RIMBP3	KIAA1666 RIMBP3A	2462	excluded	SH3 / Fibronectin type III				Tier 2		IPR003961;IPR036116;IPR013783;IPR040325;IPR036028;IPR001452;	cd00063;cd11851;cd12014;cd22249;	2EGE;	1639	180717	Evidence at protein level
2463	A6NNM3	440804	RIMBP3B	(none known)	2463	excluded	SH3 / Fibronectin type III				Tier 2		IPR003961;IPR036116;IPR013783;IPR040325;IPR036028;IPR001452;	cd00063;cd11851;cd12014;cd22249;		1639	180952	Inferred from homology
2464	A6NJZ7	150221	RIMBP3C	(none known)	2464	excluded	SH3 / Fibronectin type III				Tier 2		IPR003961;IPR036116;IPR013783;IPR040325;IPR036028;IPR001452;	cd00063;cd11851;cd12014;cd22249;		1639	180950	Evidence at protein level
2465	O95153	9256	TSPOAP1	BZRAP1 KIAA0612 RBP1 RIMBP1	2465	excluded	SH3 / Fibronectin type III				Tier 2		IPR003961;IPR036116;IPR013783;IPR035753;IPR035755;IPR040325;IPR036028;IPR001452;	cd00063;cd12014;cd12012;cd12013;		1857	200051	Evidence at protein level
2466					2466
2467	O15085	9826	ARHGEF11	KIAA0380	2467	excluded	PDZ				Tier 3		IPR035899;IPR000219;IPR001478;IPR036034;IPR037889;IPR011993;IPR041020;IPR001849;IPR037803;IPR016137;IPR015212;IPR036305;IPR044926;	cd23069;cd13391;cd08753;cd00160;	1HTJ;1XCG;2DLS;3KZ1;3T06;5E6P;5JHG;5JHH;5TYT;	1522	167704	Evidence at protein level
2468	Q9HD26	57120	GOPC	CAL FIG	2468	excluded	PDZ				Tier 3		IPR038879;IPR001478;IPR036034;	cd14686;cd06800;	2DC2;2LOB;4E34;4E35;4JOE;4JOF;4JOG;4JOH;4JOJ;4JOK;4JOP;4JOR;4K6Y;4K72;4K75;4K76;4K78;4NMO;4NMP;4NMQ;4NMR;4NMS;4NMT;4NMV;4Q6H;4Q6S;5IC3;5K4F;6OV7;6V84;6XNJ;7JZO;7JZP;7JZQ;7JZR;	462	50520	Evidence at protein level
2469	O43464	27429	HTRA2	OMI PRSS25	2469	excluded	PDZ				Tier 3		IPR001478;IPR041489;IPR036034;IPR009003;IPR001940;	cd06785;	1LCY;2PZD;5FHT;5M3N;5M3O;5TNY;5TNZ;5TO0;5TO1;5WYN;7VGE;8AUK;8E2K;	458	48841	Evidence at protein level
2470	Q13009	7074	TIAM1	(none known)	2470	excluded	PDZ				Tier 3		IPR035899;IPR000219;IPR001331;IPR001478;IPR036034;IPR011993;IPR001849;IPR055230;IPR003116;IPR043537;IPR040655;	cd01230;cd01255;cd00160;	2D8I;3KZD;3KZE;4GVC;4GVD;4K2O;4K2P;4NXP;4NXQ;4NXR;	1591	177508	Evidence at protein level
2471	Q8TB45	64798	DEPTOR	DEPDC6	2471	excluded	PDZ				Tier 4		IPR000591;IPR037335;IPR037336;IPR051832;IPR001478;IPR036034;IPR036388;IPR036390;	cd04442;cd04441;cd23067;	7DKL;7OWG;7PE7;7PE8;7PE9;7PEA;7PEB;7PEC;7PED;	409	46294	Evidence at protein level
2472	Q76G19	57595	PDZD4	KIAA1444 PDZK4 PDZRN4L	2472	excluded	PDZ				Tier 4		IPR051971;IPR001478;IPR036034;	cd06716;		769	86171	Evidence at protein level
2473					2473
2474	Q6W2J9	54880	BCOR	KIAA1575	2474	excluded	Ankyrin repeat				Tier 1		IPR002110;IPR036770;IPR031628;IPR047144;IPR032365;IPR038227;	cd14261;	2N1L;3BIM;4HPL;6B7G;8HCU;	1755	192189	Evidence at protein level
2475	Q9Y6H5	9627	SNCAIP	(none known)	2475	excluded	Ankyrin repeat				Tier 1		IPR002110;IPR036770;IPR040133;IPR032027;		2KES;	919	100409	Evidence at protein level
2476	P25963	4792	NFKBIA	IKBA MAD3 NFKBI	2476	excluded	Ankyrin repeat				Tier 3		IPR002110;IPR036770;IPR051070;		1IKN;1NFI;6TTU;6Y1J;	317	35609	Evidence at protein level
2477	Q04721	4853	NOTCH2	(none known)	2477	excluded	Ankyrin repeat				Tier 3		IPR002110;IPR036770;IPR001881;IPR013032;IPR000742;IPR000152;IPR018097;IPR009030;IPR008297;IPR035993;IPR051355;IPR049883;IPR022336;IPR024600;IPR000800;IPR010660;IPR011656;	cd00054;cd21703;	2OO4;5MWB;	2471	265405	Evidence at protein level
2478	O95271	8658	TNKS	PARP5A PARPL TIN1 TINF1 TNKS1	2478	excluded	Ankyrin repeat				Tier 3		IPR002110;IPR036770;IPR012317;IPR001660;IPR013761;	cd09524;cd01438;	2RF5;3UDD;3UH2;3UH4;4DVI;4I9I;4K4E;4K4F;4KRS;4LI6;4LI7;4LI8;4MSG;4MSK;4MT9;4N3R;4N4V;4OA7;4TOR;4TOS;4U6A;4UUH;4UW1;4W5S;4W6E;5EBT;5ECE;5ETY;5GP7;5JHQ;5JTI;5JU5;5KNI;6QXU;6URQ;7KKM;7KKN;7KKO;7KKP;7KKQ;7OCV;8X5J;	1327	142039	Evidence at protein level
2479	Q9H2K2	80351	TNKS2	PARP5B TANK2 TNKL	2479	excluded	Ankyrin repeat				Tier 3		IPR002110;IPR036770;IPR012317;IPR001660;IPR013761;	cd09524;cd01438;	2Y0I;3KR7;3KR8;3MHJ;3MHK;3P0N;3P0P;3P0Q;3TWQ;3TWR;3TWS;3TWT;3TWU;3TWV;3TWW;3TWX;3U9H;3U9Y;3UA9;3W51;4AVU;4AVW;4BFP;4BJ9;4BJB;4BJC;4BS4;4BU3;4BU5;4BU6;4BU7;4BU8;4BU9;4BUA;4BUD;4BUE;4BUF;4BUI;4BUS;4BUT;4BUU;4BUV;4BUW;4BUX;4BUY;4HKI;4HKK;4HKN;4HL5;4HLF;4HLG;4HLH;4HLK;4HLM;4HMH;4HYF;4IUE;4J1Z;4J21;4J22;4J3L;4J3M;4KZL;4KZQ;4KZU;4L09;4L0B;4L0I;4L0S;4L0T;4L0V;4L10;4L2F;4L2G;4L2K;4L31;4L32;4L33;4L34;4M7B;4PML;4PNL;4PNM;4PNN;4PNQ;4PNR;4PNS;4PNT;4TJU;4TJW;4TJY;4TK0;4TK5;4TKF;4TKG;4TKI;4UFU;4UFY;4UHG;4UI3;4UI4;4UI5;4UI6;4UI7;4UI8;4UVL;4UVN;4UVO;4UVP;4UVS;4UVT;4UVU;4UVV;4UVW;4UVX;4UVY;4UVZ;4UX4;4W5I;4Z68;5ADQ;5ADR;5ADS;5ADT;5AEH;5AKU;5AKW;5AL1;5AL2;5AL3;5AL4;5AL5;5BXO;5BXU;5C5P;5C5Q;5C5R;5DCZ;5FPF;5FPG;5JRT;5NOB;5NSP;5NUT;5OWS;5OWT;6TG4;6TKM;6TKN;6TKP;6TKQ;6TKR;6TKS;7A1S;7O6X;7POX;7R3Z;8ALY;	1166	126918	Evidence at protein level
2480	P53355	1612	DAPK1	DAPK	2480	excluded	Ankyrin repeat / protein kinase				Tier 3		IPR002110;IPR036770;IPR020676;IPR011029;IPR000488;IPR011009;IPR027417;IPR000719;IPR017441;IPR020859;IPR008271;	cd08782;cd14194;	1IG1;1JKK;1JKL;1JKS;1JKT;1P4F;1WVW;1WVX;1WVY;1YR5;2W4J;2W4K;2X0G;2XUU;2XZS;2Y0A;2Y4P;2Y4V;2YAK;3DFC;3DGK;3EH9;3EHA;3F5G;3F5U;3GU4;3GU5;3GU6;3GU7;3GU8;3GUB;3ZXT;4B4L;4PF4;4TL0;4TXC;4UV0;4YO4;4YPD;5AUT;5AUU;5AUV;5AUW;5AUX;5AUY;5AUZ;5AV0;5AV1;5AV2;5AV3;5AV4;6AAR;6FHA;6FHB;6GY5;6IN4;6QMO;6QN4;7CCU;7CCV;7CCW;8IE5;8IE6;8IE7;8IE8;8ODZ;8OE0;8OE4;8PB1;9DUB;9DUE;9INV;9INW;9INX;9MIU;	1430	160046	Evidence at protein level
2481					2481
2482	P17181	3454	IFNAR1	IFNAR	2482	excluded	Fibronectin type III				Tier 3		IPR003961;IPR036116;IPR013783;IPR015373;IPR016669;IPR050650;		3S98;3SE3;3SE4;4PO6;8Y31;	557	63525	Evidence at protein level
2483	Q13651	3587	IL10RA	IL10R	2483	excluded	Fibronectin type III				Tier 3		IPR003961;IPR036116;IPR013783;IPR050650;		1J7V;1LQS;1Y6K;1Y6M;1Y6N;5IXI;6X93;	578	63003	Evidence at protein level
2484	P40238	4352	MPL	TPOR	2484	excluded	Fibronectin type III				Tier 3		IPR003961;IPR036116;IPR015152;IPR013783;IPR003528;	cd00063;	8G04;	635	71245	Evidence at protein level
2485	P19235	2057	EPOR	(none known)	2485	excluded	Fibronectin type III				Tier 4		IPR009167;IPR003961;IPR036116;IPR015152;IPR013783;IPR003528;	cd00063;	1CN4;1EBA;1EBP;1EER;1ERN;2JIX;2MV6;4Y5V;4Y5X;4Y5Y;6E2Q;6I4X;6MOE;6MOF;6MOH;6MOI;6MOJ;6MOK;6MOL;8VUI;8VVM;8VVO;	508	55065	Evidence at protein level
2486	Q9Y2H6	22862	FNDC3A	FNDC3 HUGO KIAA0970	2486	excluded	Fibronectin type III				Tier 4		IPR050617;IPR003961;IPR036116;IPR013783;	cd00063;	1WK0;1X3D;1X4X;1X5X;2CRM;2CRZ;	1198	131852	Evidence at protein level
2487	Q53EP0	64778	FNDC3B	FAD104 NS5ABP37	2487	excluded	Fibronectin type III				Tier 4		IPR050617;IPR003961;IPR036116;IPR013783;	cd00063;		1204	132888	Evidence at protein level
2488	P10912	2690	GHR	(none known)	2488	excluded	Fibronectin type III				Tier 4		IPR003961;IPR036116;IPR025871;IPR015152;IPR013783;IPR003528;	cd00063;	1A22;1AXI;1HWG;1HWH;1KF9;2AEW;3HHR;5OEK;5OHD;6I5J;6I5N;	638	71500	Evidence at protein level
2489					2489
2490	P08069	3480	IGF1R	(none known)	2490	excluded	Fibronectin type III / protein kinase				Tier 3		IPR003961;IPR036116;IPR006211;IPR006212;IPR009030;IPR013783;IPR011009;IPR000719;IPR017441;IPR000494;IPR036941;IPR050122;IPR001245;IPR008266;IPR020635;IPR016246;IPR002011;	cd00063;cd00064;cd05032;	1IGR;1JQH;1K3A;1M7N;1P4O;2OJ9;2ZM3;3D94;3F5P;3I81;3LVP;3LW0;3NW5;3NW6;3NW7;3O23;3QQU;4D2R;4XSS;5FXQ;5FXR;5FXS;5HZN;5U8Q;5U8R;6JK8;6VWG;6VWH;6VWI;6VWJ;7PH8;7S0Q;7S8V;7U23;7V3P;7XGD;7XLC;7YRR;8PYI;8PYJ;8PYK;8PYL;8PYM;8PYN;8TAN;	1367	154793	Evidence at protein level
2491	P29323	2048	EPHB2	DRT EPHT3 EPTH3 ERK HEK5 TYRO5	2491	excluded	Fibronectin type III / protein kinase				Tier 4		IPR027936;IPR034238;IPR001090;IPR050449;IPR003961;IPR036116;IPR008979;IPR009030;IPR013783;IPR011009;IPR000719;IPR017441;IPR001660;IPR013761;IPR001245;IPR011641;IPR008266;IPR020635;IPR016257;IPR001426;	cd10477;cd00063;cd05065;cd09552;cd00185;	1B4F;1F0M;2QBX;3ZFM;8EBL;	1055	117493	Evidence at protein level
2492					2492
2493	Q9BTV5	79187	FSD1	GLFND MIR1	2493	excluded	Fibronectin type III / SPRY				Tier 4		IPR001870;IPR043136;IPR003649;IPR013320;IPR017903;IPR050617;IPR003961;IPR036116;IPR013783;IPR035742;IPR003877;	cd00063;cd12901;		496	55820	Evidence at protein level
2494	Q9BXM9	83856	FSD1L	CCDC10 CSDUFD1 FSD1CL FSD1NL	2494	excluded	Fibronectin type III / SPRY				Tier 4		IPR001870;IPR043136;IPR003649;IPR003879;IPR013320;IPR017903;IPR050617;IPR003961;IPR036116;IPR013783;IPR035742;IPR003877;	cd00063;cd12901;		530	59578	Evidence at protein level
2495	A1L4K1	123722	FSD2	SPRYD1	2495	excluded	Fibronectin type III / SPRY				Tier 4		IPR001870;IPR043136;IPR003879;IPR013320;IPR050617;IPR003961;IPR036116;IPR013783;IPR003877;	cd00063;cd12899;		749	85385	Evidence at protein level
2496					2496
2497	Q5W0U4	54836	BSPRY	(none known)	2497	excluded	SPRY domain				Tier 4		IPR001870;IPR043136;IPR003879;IPR013320;IPR006574;IPR003877;IPR050143;	cd19834;cd12904;		402	44381	Evidence at protein level
2498	Q96PL5	114625	ERMAP	RD SC	2498	excluded	SPRY domain				Tier 4		IPR001870;IPR043136;IPR003879;IPR013320;IPR007110;IPR036179;IPR013783;IPR003599;IPR013106;IPR006574;IPR003877;IPR050143;	cd15813;		475	52605	Evidence at protein level
2499	Q8WW59	283377	SPRYD4	(none known)	2499	excluded	SPRY domain				Tier 4		IPR001870;IPR043136;IPR003879;IPR013320;IPR050617;IPR003877;	cd12903;		207	23098	Evidence at protein level
2500					2500
2501	Q9Y2Z0	10910	SUGT1	(none known)	2501	excluded	Tetratricopeptide repeat				Tier 1		IPR007052;IPR008978;IPR007699;IPR044563;IPR011990;IPR019734;	cd06489;	1RL1;	365	41024	Evidence at protein level
2502	Q9Y6J0	23523	CABIN1	KIAA0330	2502	excluded	Tetratricopeptide repeat				Tier 3		IPR033053;IPR015134;IPR011990;IPR019734;	cd13839;	1N6J;	2220	246352	Evidence at protein level
2503	Q6PD62	9646	CTR9	KIAA0155 SH2BP1	2503	excluded	Tetratricopeptide repeat				Tier 3		IPR031101;IPR011990;IPR019734;		5ZYQ;6GMH;6TED;7OOP;7OPC;7OPD;7UNC;7UND;8A3Y;9EGX;9EGY;9EGZ;9EH0;9EH1;9EH2;	1173	133502	Evidence at protein level
2504	P50542	5830	PEX5	PXR1	2504	excluded	Tetratricopeptide repeat				Tier 3		IPR024111;IPR011990;IPR019734;		1FCH;2C0L;2C0M;2J9Q;2W84;3R9A;4BXU;4KXK;4KYO;7Z0K;9GAG;	639	70865	Evidence at protein level
2505	O43765	6449	SGTA	SGT SGT1	2505	excluded	Tetratricopeptide repeat				Tier 3		IPR047150;IPR032374;IPR011990;IPR019734;		2VYI;4CPG;4GOD;4GOE;4GOF;	313	34063	Evidence at protein level
2506	Q8N0Z6	91875	TTC5	(none known)	2506	excluded	Tetratricopeptide repeat				Tier 3		IPR011990;IPR019734;IPR032076;IPR038645;		2XVS;6T59;7QWS;8BPO;	440	48928	Evidence at protein level
2507					2507
2508	P59046	91662	NLRP12	NALP12 PYPAF7 RNO	2508	excluded	Leucine-rich repeat				Tier 3		IPR004020;IPR011029;IPR001611;IPR032675;IPR029495;IPR007111;IPR041267;IPR050637;IPR041075;IPR027417;	cd00116;cd08320;	2L6A;4XHS;5H7N;	1061	120173	Evidence at protein level
2509	P46060	5905	RANGAP1	KIAA1835 SD	2509	excluded	Leucine-rich repeat				Tier 3		IPR001611;IPR032675;IPR009109;IPR027038;IPR036720;	cd00116;	1Z5S;2GRN;2GRO;2GRP;2GRQ;2GRR;2IO2;2IO3;2IY0;3UIN;3UIO;3UIP;5D2M;9B62;	587	63542	Evidence at protein level
2510	O60603	7097	TLR2	TIL4	2510	excluded	Leucine-rich repeat				Tier 3		IPR000483;IPR001611;IPR003591;IPR032675;IPR000157;IPR017241;IPR035897;		1FYW;1FYX;1O77;2Z7X;2Z80;6NIG;8AR0;	784	89838	Evidence at protein level
2511	Q5S007	120892	LRRK2	PARK8	2511	excluded	leucine-rich repeat / protein kinase / Small GTP-binding protein				Tier 4		IPR056593;IPR036770;IPR011989;IPR016024;IPR056597;IPR056602;IPR032171;IPR011009;IPR001611;IPR003591;IPR032675;IPR027417;IPR000719;IPR017441;IPR020859;IPR008271;IPR051420;IPR005225;IPR015943;IPR036322;	cd09914;cd14068;	2ZEJ;3D6T;5MY9;5MYC;6DLO;6DLP;6OJE;6OJF;6VNO;6VP6;6VP7;6XAF;6XR4;7LHT;7LHW;7LI3;7LI4;7THY;7THZ;8FO2;8FO7;8FO8;8FO9;8SMC;8TXZ;8TYQ;8TZB;8TZC;8TZE;8TZF;8TZG;8TZH;8U1B;8U7H;8U7L;8U8A;8U8B;8VH4;8VH5;9C76;9CHO;	2527	286103	Evidence at protein level
2512	Q96P20	114548	NLRP3	C1orf7 CIAS1 NALP3 PYPAF1	2512	excluded	Leucine-rich repeat				Tier 4		IPR004020;IPR011029;IPR001611;IPR032675;IPR029495;IPR007111;IPR041267;IPR050637;IPR041075;IPR027417;	cd00116;cd08320;	2NAQ;3QF2;6NPY;7ALV;7PZC;7PZD;7VTP;7ZGU;8EJ4;8ERT;8ETR;8RI2;8SWF;8SWK;8SXN;8WSM;8ZEM;9DH3;9GU4;9MGY;9MIE;9MIG;	1036	118173	Evidence at protein level
2513	O15455	7098	TLR3	(none known)	2513	excluded	Leucine-rich repeat				Tier 4		IPR000483;IPR001611;IPR003591;IPR032675;IPR000157;IPR041015;IPR035897;		1ZIW;2A0Z;2MK9;2MKA;3ULU;3ULV;5GS0;7C76;7WV3;7WV4;7WV5;7WVE;7WVF;7WVJ;8AR1;8YHT;8YHU;9LSH;9LSI;9LSJ;	904	103829	Evidence at protein level
2514					2514
2515	O00327	406	BMAL1	ARNTL BHLHE5 MOP3 PASD3	2515	excluded	Myc-type, bHLH domain				Tier 3		IPR011598;IPR050933;IPR036638;IPR001067;IPR001610;IPR000014;IPR035965;IPR013767;	cd11438;cd00130;	4H10;8RW6;8RW8;	626	68762	Evidence at protein level
2516	Q9NQ87	26508	HEYL	BHLHB33 HRT3	2516	excluded	Myc-type, bHLH domain				Tier 3		IPR011598;IPR050370;IPR036638;IPR003650;	cd11447;		328	35087	Evidence at protein level
2517	Q16665	3091	HIF1A	BHLHE78 MOP1 PASD8	2517	excluded	Myc-type, bHLH domain				Tier 3		IPR011598;IPR001321;IPR014887;IPR021537;IPR036638;IPR001610;IPR000014;IPR035965;IPR013767;IPR013655;	cd19727;cd00130;	1H2K;1H2L;1H2M;1L3E;1L8C;1LM8;1LQB;2ILM;3HQR;3HQU;4AJY;4H6J;5JWP;5L9B;5L9V;5LA9;5LAS;6GFX;6GMR;6YW3;7LVS;7QGS;8HE0;8HE3;	826	92670	Evidence at protein level
2518	Q9Y2N7	64344	HIF3A	BHLHE17 MOP7 PASD7	2518	excluded	Myc-type, bHLH domain				Tier 3		IPR011598;IPR021537;IPR036638;IPR001610;IPR000014;IPR035965;IPR013767;	cd19729;cd00130;	4WN5;	669	72433	Evidence at protein level
2519	P01106	4609	MYC	BHLHE39	2519	excluded	Myc-type, bHLH domain				Tier 3		IPR011598;IPR036638;IPR003327;IPR050433;IPR002418;IPR012682;	cd11458;	1A93;1EE4;1MV0;1NKP;2A93;2OR9;4Y7R;5I4Z;5I50;6C4U;6E16;6E24;6G6J;6G6K;6G6L;7T1Y;7T1Z;8J2Q;8OTS;8OTT;8Q1N;8WLG;8X8S;8X8V;	454	50565	Evidence at protein level
2520	P15923	6929	TCF3	BHLHB21 E2A ITF1	2520	excluded	Myc-type, bHLH domain				Tier 3		IPR011598;IPR036638;IPR051098;	cd18945;	2MH0;2YPA;2YPB;3U5V;6MGN;	654	67600	Evidence at protein level
2521	Q14469	3280	HES1	BHLHB39 HL HRY	2521	excluded	Myc-type, bHLH domain				Tier 4		IPR011598;IPR050370;IPR036638;IPR003650;	cd11459;	2MH3;7C4O;	280	29541	Evidence at protein level
2522	P36956	6720	SREBF1	BHLHD1 SREBP1	2522	excluded	Myc-type, bHLH domain				Tier 4		IPR011598;IPR036638;	cd18921;	1AM9;	1147	121675	Evidence at protein level
2523	Q12772	6721	SREBF2	BHLHD2 SREBP2	2523	excluded	Myc-type, bHLH domain				Tier 4		IPR011598;IPR036638;	cd18922;	1UKL;	1141	123688	Evidence at protein level
2524					2524
2525	P11532	1756	DMD	(none known)	2525	excluded	Zinc finger, ZZ-type				Tier 4		IPR001589;IPR001715;IPR036872;IPR035436;IPR011992;IPR015153;IPR015154;IPR050774;IPR018159;IPR002017;IPR001202;IPR036020;IPR000433;IPR043145;	cd21231;cd21233;cd16246;cd00176;cd00201;cd02334;	1DXX;1EG3;1EG4;3UUN;9D58;	3685	426778	Evidence at protein level
2526	Q13474	1821	DRP2	(none known)	2526	excluded	Zinc finger, ZZ-type				Tier 4		IPR017433;IPR011992;IPR015153;IPR015154;IPR050774;IPR018159;IPR002017;IPR001202;IPR036020;IPR000433;IPR043145;	cd16248;cd00176;cd00201;cd02334;		957	107962	Evidence at protein level
2527	Q9Y4J8	1837	DTNA	DRP3	2527	excluded	Zinc finger, ZZ-type				Tier 4		IPR017432;IPR011992;IPR015153;IPR015154;IPR050774;IPR000433;IPR043145;	cd16249;cd02334;	2E5R;	743	83901	Evidence at protein level
2528	O60941	1838	DTNB	(none known)	2528	excluded	Zinc finger, ZZ-type				Tier 4		IPR017432;IPR011992;IPR015153;IPR015154;IPR050774;IPR000433;IPR043145;	cd16244;cd02334;		627	71356	Evidence at protein level
2529	A2CJ06	391475	DYTN	(none known)	2529	excluded	Zinc finger, ZZ-type				Tier 4		IPR011992;IPR015153;IPR015154;IPR050774;IPR000433;IPR043145;	cd16243;cd02334;		578	65320	Evidence at transcript level
2530	P46939	7402	UTRN	DMDL DRP1	2530	excluded	Zinc finger, ZZ-type				Tier 4		IPR001589;IPR001715;IPR036872;IPR035436;IPR011992;IPR015153;IPR015154;IPR050774;IPR018159;IPR002017;IPR001202;IPR036020;IPR000433;IPR043145;	cd21232;cd21234;cd16247;cd00176;cd00201;cd02334;	1BHD;1QAG;6M5G;	3433	394466	Evidence at protein level
2531					2531
2532	Q96QV6	221613	H2AC1	H2AFR HIST1H2AA	2532	excluded	histone				Tier 3		IPR009072;IPR002119;IPR007125;IPR032454;IPR032458;	cd00074;	5GSU;5GT0;	131	14234	Evidence at protein level
2533	Q93077	8334	H2AC6	H2AFL HIST1H2AC	2533	excluded	histone				Tier 3		IPR009072;IPR002119;IPR007125;IPR032454;IPR032458;	cd00074;	6C0W;6MUO;6MUP;6UPK;6UPL;7A08;7PII;7R5R;7U46;7U47;7U4D;7Y8R;7YWX;7YYH;8OO7;8OOA;8OOP;8OOS;8OX0;8OX1;8X15;8X19;8X1C;9EOZ;	130	14105	Evidence at protein level
2534	P20671	3013	H2AC7	H2AFG HIST1H2AD	2534	excluded	histone				Tier 3		IPR009072;IPR002119;IPR007125;IPR032454;IPR032458;	cd00074;	5GT3;6KBB;7EA8;7WLP;8H1T;8YJF;8YJM;	130	14107	Evidence at protein level
2535	P04908	3012	H2AC8	H2AFM HIST1H2AB; H2AFA HIST1H2AE	2535	excluded	histone				Tier 3		IPR009072;IPR002119;IPR007125;IPR032454;IPR032458;	cd00074;	2CV5;2RVQ;3A6N;3AFA;3AN2;3AV1;3AV2;3AYW;3AZE;3AZF;3AZG;3AZH;3AZI;3AZJ;3AZK;3AZL;3AZM;3AZN;3W96;3W97;3W98;3W99;3WKJ;3WTP;3X1S;3X1V;4YM5;4YM6;4Z5T;5AV5;5AV6;5AV8;5AV9;5AVB;5AVC;5AY8;5B0Y;5B0Z;5B24;5B2I;5B2J;5B31;5B32;5B40;5CPI;5CPJ;5CPK;5GSE;5GTC;5GXQ;5JRG;5X7X;5XF3;5XF4;5XF5;5Y0C;5Y0D;5Z23;5ZBX;6A5L;6A5O;6A5P;6A5R;6A5T;6A5U;6ACL;6AEE;6BUZ;6E0C;6E0P;6HKT;6HTS;6INQ;6IPU;6IQ4;6IR9;6J4W;6J4X;6J4Y;6J4Z;6J50;6J51;6JR0;6JR1;6JXD;6KE9;6KXV;6L49;6L4A;6L9H;6L9Z;6LA2;6LA8;6LA9;6LAB;6LE9;6LER;6M3V;6M44;6O1D;6R8Y;6R8Z;6R90;6R91;6R92;6R93;6R94;6T79;6T7A;6T7B;6T7C;6T7D;6T90;6T93;6USJ;6V2K;6V92;6YOV;7BWD;7BXT;7BY0;7C0M;7CCQ;7CCR;7COW;7D1Z;7D20;7DBP;7K5X;7K5Y;7K60;7K61;7K63;7LYA;7LYB;7LYC;7NL0;7PET;7PEU;7PEV;7PEW;7PEX;7PEY;7PEZ;7PF0;7PF2;7PF3;7PF4;7PF5;7PF6;7PFA;7PFC;7PFD;7PFE;7PFF;7PFT;7PFU;7PFV;7PFW;7PFX;7SCY;7SCZ;7V90;7V96;7V99;7V9C;7V9J;7V9K;7V9S;7VA4;7VCL;7VZ4;7W9V;7WBV;7WBW;7WBX;7XCR;7XCT;7XD0;7XD1;7XSE;7XSX;7XSZ;7XT7;7XTD;7XTI;7XVL;7XVM;7XX5;7XX6;7XZX;7XZY;7XZZ;7Y00;7Y7I;7ZI4;8G57;8GRM;8H0V;8H0W;8HAG;8HAH;8HAI;8HAJ;8HAK;8HAL;8HAM;8HAN;8HE5;8HQY;8HR1;8I17;8IEG;8IEJ;8IHL;8JBX;8JCC;8JCD;8JH2;8JH3;8JH4;8JHG;8JL9;8JLA;8JLB;8JLD;8JND;8JNE;8JNF;8KB5;8KCY;8KD1;8KE0;8OSJ;8OSK;8OSL;8OTS;8OTT;8Q36;8Q3E;8Q3M;8Q3X;8RGM;8SMW;8SMX;8SMY;8SMZ;8SN0;8SN1;8SN2;8SN3;8SN4;8SN5;8SN6;8SN7;8SN8;8SN9;8SNA;8TXV;8TXW;8TXX;8U13;8U14;8UPF;8UQ8;8UQ9;8UQA;8UQB;8UQC;8UQD;8UQE;8VFX;8VFY;8VFZ;8VG0;8VG1;8VG2;8VLR;8W9D;8W9E;8W9F;8WG5;8X7I;8XBT;8XBU;8Y3C;8Y3D;8Y3E;8Y3F;8YBJ;8YBK;8YNY;8YTI;8YV8;9IPU;9J0N;9J0O;9J0P;9J8M;9J8N;9J8O;	130	14135	Evidence at protein level
2536	Q96KK5	85235	H2AC12	HIST1H2AH HIST1H2AI	2536	excluded	histone				Tier 3		IPR009072;IPR002119;IPR007125;IPR032454;IPR032458;	cd00074;	8OL1;	128	13906	Evidence at protein level
2537	P0C0S8	8329	H2AC13	H2AFP HIST1H2AG; H2AFC HIST1H2AI; H2AFD HIST1H2AK; H2AFI HIST1H2AL; H2AFN HIST1H2AM	2537	excluded	histone				Tier 3		IPR009072;IPR002119;IPR007125;IPR032454;IPR032458;	cd00074;	4QYL;5KGF;6R0C;6RNY;6X59;6X5A;6XJD;7BG9;7E8D;7JO9;7JOA;7TAN;7U50;7U51;7U52;7U53;7UV9;8ATF;8AV6;8GUI;8GUJ;8GUK;8OFF;8QZM;8VOB;8VWS;8VWT;8VWU;8VWV;9DWF;9DWG;9DWH;9DWI;9DWJ;9DWK;9DWL;9DWM;	130	14091	Evidence at protein level
2538	Q99878	8331	H2AC14	H2AFE HIST1H2AJ	2538	excluded	histone				Tier 3		IPR009072;IPR002119;IPR007125;IPR032454;IPR032458;	cd00074;	8OL1;	128	13936	Evidence at protein level
2539	Q6FI13	723790	H2AC19	H2AFO HIST2H2AA HIST2H2AA3; HIST2H2AA4	2539	excluded	histone				Tier 3		IPR009072;IPR002119;IPR007125;IPR032454;IPR032458;	cd00074;	6SE6;6SEE;6SEF;6SEG;6Y5D;7JZV;9FGQ;9GMK;9GMR;	130	14095	Evidence at protein level
2540	Q16777	8338	H2AC20	H2AFQ HIST2H2AC	2540	excluded	histone				Tier 3		IPR009072;IPR002119;IPR007125;IPR032454;IPR032458;	cd00074;	6Y5E;7U0G;7U0I;7U0J;8DK5;8EVG;8EVH;8EVI;8EVJ;8SPS;8SPU;8SYP;	129	13988	Evidence at protein level
2541	Q8IUE6	317772	H2AC21	HIST2H2AB	2541	excluded	histone				Tier 3		IPR009072;IPR002119;IPR007125;IPR032454;IPR032458;	cd00074;		130	13995	Evidence at protein level
2542	Q7L7L0	92815	H2AC25	H2AW HIST3H2A	2542	excluded	histone				Tier 3		IPR009072;IPR002119;IPR007125;IPR032454;IPR032458;	cd00074;	9FH9;	130	14121	Evidence at protein level
2543	P16104	3014	H2AX	H2AFX	2543	excluded	histone				Tier 3		IPR009072;IPR002119;IPR007125;IPR032454;IPR032458;	cd00074;	1YDP;2AZM;2D31;2DYP;3SHV;3SQD;3SZM;3U3Z;6K1I;6K1J;6K1K;6ZWK;7YQK;	143	15145	Evidence at protein level
2544	Q96A08	255626	H2BC1	HIST1H2BA TSH2B	2544	excluded	histone				Tier 3		IPR009072;IPR007125;IPR000558;IPR055333;	cd22910;	3WKJ;5GSU;5GT3;6BIY;8VLR;	127	14167	Evidence at protein level
2545	P33778	3018	H2BC3	H2BFF HIST1H2BB	2545	excluded	histone				Tier 3		IPR009072;IPR007125;IPR000558;IPR055333;	cd22910;	3X1S;3X1U;9C62;9FGQ;	126	13950	Evidence at protein level
2546	P58876	3017	H2BC5	H2BFB HIRIP2 HIST1H2BD	2546	excluded	histone				Tier 3		IPR009072;IPR007125;IPR000558;IPR055333;	cd22910;		126	13936	Evidence at protein level
2547	P62807	3017	H2BC5	H2BFL HIST1H2BC; H2BFH HIST1H2BE; H2BFG HIST1H2BF; H2BFA HIST1H2BG; H2BFK HIST1H2BI	2547	excluded	histone				Tier 3		IPR009072;IPR007125;IPR000558;IPR055333;	cd22910;	5GT0;5KGF;6ACO;6C0W;6FML;6R0C;6RNY;6SE0;6SE6;6SEE;6SEF;6SEG;6UPK;6UPL;6X59;6X5A;6XJD;7A08;7JO9;7JOA;7PII;7R5R;7TAN;7TRF;7U46;7U47;7U4D;7U50;7U51;7U52;7U53;7UV9;7Y8R;7YWX;7YYH;8ATF;8AV6;8JBX;8OFF;8OO7;8OOA;8OOP;8OOS;8OX0;8OX1;8QZM;8TXV;8TXW;8TXX;8U13;8VWS;8VWT;8VWU;8VWV;8X15;8X19;8X1C;9DWF;9DWG;9DWH;9DWI;9DWJ;9DWK;9DWL;9DWM;9EOZ;	126	13906	Evidence at protein level
2548	Q93079	8345	H2BC9	H2BFJ HIST1H2BH	2548	excluded	histone				Tier 3		IPR009072;IPR007125;IPR000558;IPR055333;	cd22910;	8OL1;	126	13892	Evidence at protein level
2549	P06899	8970	H2BC11	H2BFR HIST1H2BJ	2549	excluded	histone				Tier 3		IPR009072;IPR007125;IPR000558;IPR055333;	cd22910;	2RVQ;3A6N;3AFA;3AN2;3AV1;3AV2;3AYW;3AZE;3AZF;3AZG;3AZH;3AZI;3AZJ;3AZK;3AZL;3AZM;3AZN;3W96;3W97;3W98;3W99;3WA9;3WAA;3WTP;4CAY;4YM5;4YM6;4Z5T;5AV5;5AV6;5AV8;5AV9;5AVB;5AVC;5AY8;5B0Y;5B0Z;5B24;5B2I;5B2J;5B31;5B32;5B33;5B40;5CPI;5CPJ;5CPK;5FUG;5GSE;5GTC;5GXQ;5JRG;5VEY;5X7X;5XF3;5XF4;5XF5;5Y0C;5Y0D;5Z23;5Z30;5ZBX;6A5L;6A5O;6A5P;6A5R;6A5T;6A5U;6BUZ;6E0C;6E0P;6HKT;6HTS;6INQ;6IPU;6IQ4;6IR9;6J4W;6J4X;6J4Y;6J4Z;6J50;6J51;6JOU;6JR0;6JR1;6JXD;6K1I;6K1J;6K1K;6KVD;6KXV;6L49;6L4A;6L9Z;6LA2;6LA8;6LA9;6LAB;6LER;6M3V;6M44;6O1D;6R8Y;6R8Z;6R90;6R91;6R92;6R93;6R94;6T90;6T93;6USJ;6V2K;6YOV;7BY0;7C0M;7CCQ;7CCR;7COW;7D1Z;7D20;7E8D;7K5X;7K5Y;7K60;7K61;7K63;7LYA;7LYB;7LYC;7NL0;7SCY;7SCZ;7VCL;7VZ4;7W9V;7WBV;7WBW;7WBX;7XSE;7XSX;7XSZ;7XT7;7XTD;7XTI;7XVL;7XVM;7XX5;7XX6;7XZX;7XZY;7XZZ;7Y00;7Y7I;7YRD;7ZI4;8G57;8GUI;8GUJ;8GUK;8H0V;8H0W;8HAG;8HAH;8HAI;8HAJ;8HAK;8HAL;8HAM;8HAN;8HE5;8I17;8IHL;8JH2;8JH3;8JH4;8JL9;8JLA;8JLB;8JLD;8JND;8JNE;8JNF;8KB5;8KCY;8KD1;8KE0;8OSJ;8OSK;8OSL;8OTS;8OTT;8QKT;8RBX;8RGM;8SMW;8SMX;8SMY;8SMZ;8SN0;8SN1;8SN2;8SN3;8SN4;8SN5;8SN6;8SN7;8SN8;8SN9;8SNA;8U14;8UPF;8VFX;8VFY;8VFZ;8VG0;8VG1;8VG2;8XBT;8XBU;8Y3C;8Y3D;8Y3E;8Y3F;8YBJ;8YBK;8YNY;8YTI;9GMK;9GMR;9J0N;9J0O;9J0P;9J8M;9J8N;9J8O;	126	13904	Evidence at protein level
2550	O60814	85236	H2BC12	H2BFT HIRIP1 HIST1H2BK	2550	excluded	histone				Tier 3		IPR009072;IPR007125;IPR000558;IPR055333;	cd22910;	2CV5;6KE9;6L9H;6LE9;6T79;6T7A;6T7B;6T7C;6T7D;6V92;6Y5D;7BWD;7DBP;7JZV;7PET;7PEU;7PEV;7PEW;7PEX;7PEY;7PEZ;7PF0;7PF2;7PF3;7PF4;7PF5;7PF6;7PFA;7PFC;7PFD;7PFE;7PFF;7PFT;7PFU;7PFV;7PFW;7PFX;7V90;7V96;7V99;7V9C;7V9J;7V9K;7V9S;7VA4;7XCR;7XCT;7XD1;8GRQ;8HQY;8HR1;8IEG;8IEJ;8JHF;8JHG;8Q36;8Q3E;8Q3M;8Q3X;8W9D;8W9E;8W9F;8WG5;8X7I;8X7J;8X7K;8YV8;9IPU;	126	13890	Evidence at protein level
2551	P57053	54145	H2BC12L	H2BFS H2BS1	2551	excluded	histone				Tier 3		IPR009072;IPR007125;IPR000558;IPR055333;	cd22910;		126	13944	Evidence at protein level
2552	Q99880	8340	H2BC13	H2BFC HIST1H2BL	2552	excluded	histone				Tier 3		IPR009072;IPR007125;IPR000558;IPR055333;	cd22910;		126	13952	Evidence at protein level
2553	Q99879	8342	H2BC14	H2BFE HIST1H2BM	2553	excluded	histone				Tier 3		IPR009072;IPR007125;IPR000558;IPR055333;	cd22910;		126	13989	Evidence at protein level
2554	Q99877	8341	H2BC15	H2BFD HIST1H2BN	2554	excluded	histone				Tier 3		IPR009072;IPR007125;IPR000558;IPR055333;	cd22910;	8OL1;	126	13922	Evidence at protein level
2555	P23527	8348	H2BC17	H2BFH H2BFN HIST1H2BO	2555	excluded	histone				Tier 3		IPR009072;IPR007125;IPR000558;IPR055333;	cd22910;	7WLP;	126	13906	Evidence at protein level
2556	Q5QNW6	440689	H2BC18	HIST2H2BF	2556	excluded	histone				Tier 3		IPR009072;IPR007125;IPR000558;IPR055333;	cd22910;	6MUO;6MUP;	126	13920	Evidence at protein level
2557	Q16778	8349	H2BC21	H2BFQ HIST2H2BE	2557	excluded	histone				Tier 3		IPR009072;IPR007125;IPR000558;IPR055333;	cd22910;	4NFT;6A7U;6KBB;6M4D;6M4G;6M4H;7BXT;7EA8;7U0G;7U0I;7U0J;8DK5;8EVG;8EVH;8EVI;8EVJ;8H1T;8SPS;8SPU;8SYP;8UQ8;8UQ9;8UQA;8UQB;8UQC;8UQD;8UQE;8YJF;	126	13920	Evidence at protein level
2558	Q8N257	128312	H2BC26	H2BU1 HIST3H2BB	2558	excluded	histone				Tier 3		IPR009072;IPR007125;IPR000558;IPR055333;	cd22910;	6BIZ;	126	13908	Evidence at protein level
2559	O75367	9555	MACROH2A1	H2AFY	2559	excluded	histone				Tier 3		IPR021171;IPR009072;IPR002119;IPR007125;IPR032454;IPR002589;IPR043472;IPR035796;	cd00074;cd02904;	1U35;1ZR3;1ZR5;2F8N;2FXK;3HQH;3HSV;3IID;3IIF;3IVB;5IIT;5LNC;7D3Y;	369	39184	Evidence at protein level
2560					2560
2561	O14965	6790	AURKA	AIK AIRK1 ARK1 AURA AYK1 BTAK IAK1 STK15 STK6	2561	excluded	protein kinase				Tier 1		IPR030616;IPR030611;IPR011009;IPR000719;IPR017441;IPR008271;	cd14116;	1MQ4;1MUO;1OL5;1OL6;1OL7;2BMC;2C6D;2C6E;2DWB;2J4Z;2J50;2NP8;2W1C;2W1D;2W1E;2W1F;2W1G;2WQE;2WTV;2WTW;2X6D;2X6E;2X81;2XNE;2XNG;2XRU;3COH;3E5A;3EFW;3FDN;3H0Y;3H0Z;3H10;3HA6;3K5U;3LAU;3M11;3MYG;3NRM;3O50;3O51;3P9J;3QBN;3R21;3R22;3UNZ;3UO4;3UO5;3UO6;3UOD;3UOH;3UOJ;3UOK;3UOL;3UP2;3UP7;3VAP;3W10;3W16;3W18;3W2C;4B0G;4BN1;4BYI;4BYJ;4C3P;4C3R;4CEG;4DEA;4DEB;4DED;4DEE;4DHF;4J8M;4J8N;4JAI;4JAJ;4JBO;4JBP;4JBQ;4O0S;4O0U;4O0W;4PRJ;4UYN;4UZD;4UZH;4ZS0;4ZTQ;4ZTR;4ZTS;5AAD;5AAE;5AAF;5AAG;5DN3;5DNR;5DOS;5DPV;5DR2;5DR6;5DR9;5DRD;5DT0;5DT3;5DT4;5EW9;5G15;5G1X;5L8J;5L8K;5L8L;5LXM;5OBJ;5OBR;5ODT;5ONE;5ORL;5ORN;5ORO;5ORP;5ORR;5ORS;5ORT;5ORV;5ORW;5ORX;5ORY;5ORZ;5OS0;5OS1;5OS2;5OS3;5OS4;5OS5;5OS6;5OSD;5OSE;5OSF;5ZAN;6C2R;6C2T;6C83;6CPE;6CPF;6CPG;6GRA;6HJJ;6HJK;6I2U;6R49;6R4A;6R4B;6R4C;6R4D;6VPG;6VPH;6VPI;6VPJ;6VPL;6VPM;6XKA;6Z4Y;7AYH;7AYI;7FIC;7O2V;7ZTL;8C14;8C15;8C1D;8C1E;8C1F;8C1G;8C1H;8C1I;8C1K;8C1M;8GUW;8JF4;8JG8;8JMX;8OF5;8PR7;8SSO;8SSP;9BZG;9BZL;	403	45823	Evidence at protein level
2562	Q92630	8445	DYRK2	(none known)	2562	excluded	protein kinase				Tier 1		IPR042521;IPR011009;IPR000719;IPR017441;IPR008271;IPR050494;	cd14224;	3K2L;3KVW;4AZF;5LXC;5LXD;5ZTN;6HDP;6HDR;6K0J;7AKF;7AKH;7DG4;7DH3;7DH9;7DHC;7DHH;7DHK;7DHN;7DHO;7DHV;7DJO;7DL6;8HLT;	601	66652	Evidence at protein level
2563	Q9NWZ3	51135	IRAK4	(none known)	2563	excluded	protein kinase				Tier 1		IPR011029;IPR017428;IPR037970;IPR011009;IPR051824;IPR000719;IPR001245;	cd08793;cd14158;	2NRU;2NRY;2O8Y;2OIB;2OIC;2OID;3MOP;4RMZ;4U97;4U9A;4XS2;4Y73;4YO6;4YP8;4ZTL;4ZTM;4ZTN;5K72;5K75;5K76;5K7G;5K7I;5KX7;5KX8;5T1S;5T1T;5UIQ;5UIR;5UIS;5UIT;5UIU;5W84;5W85;6EG9;6EGA;6EGD;6EGE;6EGF;6F3D;6F3E;6F3G;6F3I;6LXY;6MOM;6N8G;6O8U;6O94;6O95;6O9D;6RFI;6RFJ;6THW;6THX;6THZ;6TI8;6TIA;6UYA;6VQL;7C2V;7C2W;7QG1;7QG2;7QG3;7QG5;8ATB;8ATL;8ATN;8BR5;8BR6;8BR7;8DKS;8SCE;8SCV;8SCW;8TVM;8TVN;8TX0;8UCB;8UCC;8V1O;8V2F;8V2L;8W3W;8W3X;8WTF;	460	51530	Evidence at protein level
2564	Q99683	4217	MAP3K5	ASK1, MAPKKK5, MEKK5	2564	excluded	protein kinase				Tier 1		IPR046872;IPR046873;IPR011009;IPR043969;IPR025136;IPR000719;IPR017441;IPR013761;IPR008271;	cd06624;	2CLQ;3VW6;4BF2;4BHN;4BIB;4BIC;4BID;4BIE;5ULM;5UOR;5UOX;5UP3;5V19;5V24;5VIL;5VIO;6E2M;6E2N;6E2O;6EJL;6OYT;6OYW;6VRE;6XIH;7MU6;7MU7;8QGY;	1374	154537	Evidence at protein level
2565	P42684	27	ABL2	ABLL, ARG	2565	excluded	protein kinase				Tier 2		IPR035837;IPR015015;IPR011009;IPR050198;IPR000719;IPR017441;IPR001245;IPR000980;IPR036860;IPR036028;IPR001452;IPR008266;IPR020635;	cd05052;cd09935;cd11850;	2ECD;2KK1;2XYN;3GVU;3HMI;3ULR;4EIH;5NP3;5NP5;	1182	128343	Evidence at protein level
2566	P31749	207	AKT1	PKB RAC	2566	excluded	protein kinase				Tier 3		IPR000961;IPR034676;IPR011009;IPR011993;IPR001849;IPR039026;IPR017892;IPR000719;IPR017441;IPR008271;	cd01241;cd05594;	1H10;1UNP;1UNQ;1UNR;2UVM;2UZR;2UZS;3CQU;3CQW;3MV5;3MVH;3O96;3OCB;3OW4;3QKK;3QKL;3QKM;4EJN;4EKK;4EKL;4GV1;5KCV;6BUU;6CCY;6HHF;6HHG;6HHH;6HHI;6HHJ;6NPZ;6S9W;6S9X;7APJ;7MYX;7NH4;7NH5;8JOW;8UVY;8UW2;8UW7;8UW9;8ZPU;	480	55686	Evidence at protein level
2567	Q96GD4	9212	AURKB	AIK2, AIM-1, AIM1, ARK-2, ARK2, AurB, aurkb-sv1, aurkb-sv2, IPL1, PPP1R48, STK-1, STK12, STK5	2567	excluded	protein kinase				Tier 3		IPR030616;IPR011009;IPR000719;IPR017441;IPR008271;		4AF3;	344	39311	Evidence at protein level
2568	P15056	673	BRAF	BRAF1 RAFB1	2568	excluded	protein kinase				Tier 3		IPR046349;IPR020454;IPR011009;IPR002219;IPR000719;IPR017441;IPR003116;IPR001245;IPR008271;IPR051681;IPR029071;	cd20871;cd17134;cd14062;	1UWH;1UWJ;2FB8;2L05;3C4C;3D4Q;3IDP;3II5;3NY5;3OG7;3PPJ;3PPK;3PRF;3PRI;3PSB;3PSD;3Q4C;3Q96;3SKC;3TV4;3TV6;4CQE;4DBN;4E26;4E4X;4EHE;4EHG;4FC0;4FK3;4G9C;4G9R;4H58;4JVG;4KSP;4KSQ;4MBJ;4MNE;4MNF;4PP7;4R5Y;4RZV;4RZW;4WO5;4XV1;4XV2;4XV3;4XV9;4YHT;5C9C;5CSW;5CSX;5CT7;5FD2;5HI2;5HID;5HIE;5ITA;5J17;5J18;5J2R;5JRQ;5JSM;5JT2;5VAL;5VAM;5VR3;5VYK;6B8U;6CAD;6N0P;6N0Q;6NSQ;6NYB;6P3D;6P7G;6PP9;6Q0J;6Q0K;6Q0T;6U2G;6U2H;6UAN;6UUO;6V2U;6V2W;6V34;6XAG;6XFP;6XLO;7K0V;7M0T;7M0U;7M0V;7M0W;7M0X;7M0Y;7M0Z;7MFD;7MFE;7MFF;7P3V;7SHV;7ZR0;7ZR5;7ZR6;8C7X;8C7Y;8DGS;8DGT;8F7O;8F7P;8QQG;9AXX;9AXY;9BFB;9F35;	766	84437	Evidence at protein level
2569	Q14012	8536	CAMK1	(none known)	2569	excluded	protein kinase				Tier 3		IPR011009;IPR000719;IPR017441;IPR008271;	cd14167;	4FG7;4FG8;4FG9;4FGB;	370	41337	Evidence at protein level
2570	O14757	1111	CHEK1	CHK1	2570	excluded	protein kinase				Tier 3		IPR034670;IPR011009;IPR000719;IPR017441;IPR008271;	cd14069;	1IA8;1NVQ;1NVR;1NVS;1ZLT;1ZYS;2AYP;2BR1;2BRB;2BRG;2BRH;2BRM;2BRN;2BRO;2C3J;2C3K;2C3L;2CGU;2CGV;2CGW;2CGX;2E9N;2E9O;2E9P;2E9U;2E9V;2GDO;2GHG;2HOG;2HXL;2HXQ;2HY0;2QHM;2QHN;2R0U;2WMQ;2WMR;2WMS;2WMT;2WMU;2WMV;2WMW;2WMX;2X8D;2X8E;2X8I;2XEY;2XEZ;2XF0;2YDI;2YDJ;2YDK;2YER;2YEX;2YM3;2YM4;2YM5;2YM6;2YM7;2YM8;2YWP;3F9N;3JVR;3JVS;3NLB;3OT3;3OT8;3PA3;3PA4;3PA5;3TKH;3TKI;3U9N;4FSM;4FSN;4FSQ;4FSR;4FST;4FSU;4FSW;4FSY;4FSZ;4FT0;4FT3;4FT5;4FT7;4FT9;4FTA;4FTC;4FTI;4FTJ;4FTK;4FTL;4FTM;4FTN;4FTO;4FTQ;4FTR;4FTT;4FTU;4GH2;4HYH;4HYI;4JIK;4QYE;4QYF;4QYG;4QYH;4RVK;4RVL;4RVM;5DLS;5F4N;5OOP;5OOR;5OOT;5OP2;5OP4;5OP5;5OP7;5OPB;5OPR;5OPS;5OPU;5OPV;5OQ5;5OQ6;5OQ7;5OQ8;5WI2;6FC8;6FCF;6FCK;7AKM;7AKO;7BJD;7BJE;7BJH;7BJJ;7BJM;7BJO;7BJR;7BJX;7BK1;7BK2;7BK3;7BKN;7BKO;7MCK;7SUF;7SUG;7SUH;7SUI;7SUJ;8E80;8E81;8SIV;8SIW;8SIX;9CE4;	476	54434	Evidence at protein level
2571	O96017	11200	CHEK2	CDS1 CHK2 RAD53	2571	excluded	protein kinase				Tier 3		IPR000253;IPR011009;IPR000719;IPR008271;IPR008984;	cd22666;cd14084;	1GXC;2CN5;2CN8;2W0J;2W7X;2WTC;2WTD;2WTI;2WTJ;2XBJ;2XK9;2XM8;2XM9;2YCF;2YCQ;2YCR;2YCS;2YIQ;2YIR;2YIT;3I6U;3I6W;3VA4;4A9R;4A9S;4A9T;4A9U;4BDA;4BDB;4BDC;4BDD;4BDE;4BDF;4BDG;4BDH;4BDI;4BDJ;4BDK;	543	60915	Evidence at protein level
2572	P48730	1453	CSNK1D	HCKID	2572	excluded	protein kinase				Tier 3		IPR050235;IPR011009;IPR000719;IPR017441;IPR008271;	cd14125;	3UYS;3UYT;3UZP;4HGT;4HNF;4KB8;4KBA;4KBC;4KBK;4TN6;4TW9;4TWC;5IH4;5IH5;5IH6;5MQV;5OKT;5W4W;6F1W;6F26;6GZM;6HMP;6HMR;6PXN;6PXO;6PXP;6RCG;6RCH;6RU6;6RU7;6RU8;7NZY;7P7F;7P7G;7P7H;7QR9;7QRA;7QRB;8D7M;8D7N;8D7O;8D7P;8IZC;8VXD;8VXF;9B3S;	415	47330	Evidence at protein level
2573	P68400	1457	CSNK2A1	CK2A1, Cka1, Cka2, CKII, OCNDS	2573	excluded	protein kinase				Tier 3		IPR045216;IPR011009;IPR000719;IPR017441;IPR008271;	cd14132;	1JWH;1NA7;1PJK;2PVR;2ZJW;3AMY;3AT2;3AT3;3AT4;3AXW;3BQC;3C13;3FWQ;3H30;3JUH;3MB6;3MB7;3NGA;3NSZ;3OWJ;3OWK;3OWL;3PE1;3PE2;3PE4;3Q04;3Q9W;3Q9X;3Q9Y;3Q9Z;3QA0;3R0T;3RPS;3TAX;3U4U;3U87;3U9C;3W8L;3WAR;3WIK;3WIL;3WOW;4DGL;4FBX;4GRB;4GUB;4GYW;4GYY;4GZ3;4IB5;4KWP;4MD7;4MD8;4MD9;4NH1;4RLL;4UB7;4UBA;5B0X;5CLP;5CQU;5CQW;5CS6;5CSH;5CSP;5CSV;5CT0;5CTP;5CU0;5CU2;5CU3;5CU4;5CU6;5CVF;5CVG;5CVH;5CX9;5H8B;5H8E;5H8G;5HGV;5KU8;5KWH;5M44;5M4C;5M4F;5M4I;5MMF;5MMR;5MO5;5MO6;5MO7;5MO8;5MOD;5MOE;5MOH;5MOT;5MOV;5MOW;5MP8;5MPJ;5N1V;5N9K;5N9L;5N9N;5NQC;5OMY;5ONI;5OQU;5ORH;5ORJ;5ORK;5OS7;5OS8;5OSL;5OSP;5OSR;5OSU;5OSZ;5OT5;5OT6;5OTD;5OTH;5OTI;5OTL;5OTO;5OTP;5OTQ;5OTR;5OTS;5OTY;5OTZ;5OUE;5OUL;5OUM;5OUU;5OWH;5OWL;5OYF;5T1H;5VIE;5VIF;5ZN0;5ZN1;5ZN2;5ZN3;5ZN4;5ZN5;6A1C;6E37;6EHK;6EHU;6EII;6FVF;6FVG;6GIH;6GMD;6HBN;6HME;6HNW;6HNY;6HOP;6HOQ;6HOR;6HOT;6HOU;6JWA;6L1Z;6L21;6L22;6L23;6L24;6Q38;6Q4Q;6QY7;6RB1;6RCB;6RCM;6RFE;6RFF;6SPW;6SPX;6TEI;6TLL;6TLO;6TLP;6TLR;6TLS;6TLU;6TLV;6TLW;6YPG;6YPH;6YPJ;6YPK;6YPN;6YUL;6YUM;6YZH;6Z19;6Z83;6Z84;7A49;7A4B;7A4C;7A4Q;7AT5;7AY9;7AYA;7B8H;7B8I;7BU4;7L1X;7PSU;7QGB;7QGC;7QGD;7QGE;7QUX;7X4H;7Z39;7ZWE;7ZWG;7ZY0;7ZY2;7ZY5;7ZY8;7ZYD;7ZYK;7ZYO;7ZYR;8AE7;8AEC;8AEK;8AEM;8BGC;8C5Q;8C6L;8C6M;8C6N;8P05;8P06;8P07;8PVO;8PVP;8QQB;8QWY;8QWZ;9EPV;9EPW;9EPX;9EPY;9EPZ;9EQ0;9EQ1;9EZG;9FYF;9I0Z;9I10;9I11;9I12;9I13;9I17;	391	45144	Evidence at protein level
2574	P00533	1956	EGFR	ERBB ERBB1 HER1	2574	excluded	protein kinase				Tier 3		IPR006211;IPR006212;IPR032778;IPR009030;IPR011009;IPR000719;IPR017441;IPR000494;IPR036941;IPR050122;IPR001245;IPR049328;IPR008266;IPR020635;IPR016245;	cd00064;cd05108;cd12093;	1IVO;1M14;1M17;1MOX;1NQL;1XKK;1YY9;1Z9I;2EB2;2EB3;2GS2;2GS6;2GS7;2ITN;2ITO;2ITP;2ITQ;2ITT;2ITU;2ITV;2ITW;2ITX;2ITY;2ITZ;2J5E;2J5F;2J6M;2JIT;2JIU;2JIV;2KS1;2M0B;2M20;2N5S;2RF9;2RFD;2RFE;2RGP;3B2U;3B2V;3BEL;3BUO;3C09;3G5V;3G5Y;3GOP;3GT8;3IKA;3LZB;3NJP;3OB2;3OP0;3P0Y;3PFV;3POZ;3QWQ;3UG1;3UG2;3VJN;3VJO;3VRP;3VRR;3W2O;3W2P;3W2Q;3W2R;3W2S;3W32;3W33;4G5J;4G5P;4HJO;4I1Z;4I20;4I21;4I22;4I23;4I24;4JQ7;4JQ8;4JR3;4JRV;4KRL;4KRM;4KRO;4KRP;4LI5;4LL0;4LQM;4LRM;4R3P;4R3R;4R5S;4RIW;4RIX;4RIY;4RJ4;4RJ5;4RJ6;4RJ7;4RJ8;4TKS;4UIP;4UV7;4WD5;4WKQ;4WRG;4ZAU;4ZJV;4ZSE;5C8K;5C8M;5C8N;5CAL;5CAN;5CAO;5CAP;5CAQ;5CAS;5CAU;5CAV;5CNN;5CNO;5CZH;5CZI;5D41;5EDP;5EDQ;5EDR;5EM5;5EM6;5EM7;5EM8;5FED;5FEE;5FEQ;5GMP;5GNK;5GTY;5GTZ;5HCX;5HCY;5HCZ;5HG5;5HG7;5HG8;5HG9;5HIB;5HIC;5J9Y;5J9Z;5JEB;5LV6;5SX4;5SX5;5U8L;5UG8;5UG9;5UGA;5UGB;5UGC;5UWD;5WB7;5WB8;5X26;5X27;5X28;5X2A;5X2C;5X2F;5X2K;5XDK;5XDL;5XGM;5XGN;5XWD;5Y25;5Y9T;5YU9;5ZTO;5ZWJ;6ARU;6B3S;6D8E;6DUK;6JRJ;6JRK;6JRX;6JWL;6JX0;6JX4;6JXT;6JZ0;6LUB;6LUD;6P1D;6P1L;6P8Q;6S89;6S8A;6S9B;6S9C;6S9D;6TFU;6TFV;6TFW;6TFY;6TFZ;6TG0;6TG1;6V5N;6V5P;6V66;6V6K;6V6O;6VH4;6VHN;6VHP;6WA2;6WAK;6WXN;6XL4;6Z4B;6Z4D;7A2A;7A6I;7A6J;7A6K;7AEI;7AEM;7B85;7ER2;7JXI;7JXK;7JXL;7JXM;7JXP;7JXQ;7JXW;7K1H;7K1I;7KXZ;7KY0;7LEN;7LFR;7LFS;7LG8;7LGS;7LTX;7OM4;7OXB;7SI1;7SYD;7SYE;7SZ0;7SZ1;7SZ5;7SZ7;7T4I;7T4J;7TVD;7U98;7U99;7U9A;7UKV;7UKW;7VRA;7VRE;7ZYM;7ZYN;7ZYP;7ZYQ;8A27;8A2A;8A2B;8A2D;8D73;8D76;8DSW;8EME;8F1H;8F1W;8F1X;8F1Y;8F1Z;8FV3;8FV4;8G63;8GB4;8GK5;8H7X;8HGO;8HGP;8HGS;8HV1;8HV2;8HV3;8HV4;8HV5;8HV6;8HV7;8HV8;8HV9;8HVA;8HY7;8KFQ;8PNZ;8PO0;8PO1;8PO2;8PO3;8PO4;8S1M;8SC7;8TJL;8TO3;8TO4;8UKV;8UKW;8UKX;8WD4;9D3V;9D3W;9EWS;9EWT;9FQP;9FQS;9FRD;9GC4;9GC5;9GC6;9GDV;9H46;9HBO;	1210	134277	Evidence at protein level
2575	Q15303	2066	ERBB4	HER4	2575	excluded	protein kinase				Tier 3		IPR006211;IPR006212;IPR032778;IPR009030;IPR011009;IPR000719;IPR017441;IPR000494;IPR036941;IPR050122;IPR001245;IPR049328;IPR008266;IPR020635;IPR016245;	cd00064;cd05110;cd12092;	2AHX;2L2T;2LCX;2R4B;3BBT;3BBW;3BCE;3U2P;3U7U;3U9U;8U4I;8U4J;8U4K;8U4L;	1308	146808	Evidence at protein level
2576	P36888	2322	FLT3	CD135 FLK2 STK1	2576	excluded	protein kinase				Tier 3		IPR007110;IPR036179;IPR013783;IPR013151;IPR011009;IPR000719;IPR017441;IPR050122;IPR001245;IPR008266;IPR020635;IPR001824;		1RJB;3QS7;3QS9;4RT7;4XUF;5X02;6IL3;6JQR;7QDP;7ZV9;8XB1;	993	112903	Evidence at protein level
2577	P51617	3654	IRAK1	IRAK	2577	excluded	protein kinase				Tier 3		IPR011029;IPR000488;IPR035533;IPR011009;IPR000719;IPR017441;IPR008271;	cd08794;	6BFN;	712	76537	Evidence at protein level
2578	O60674	3717	JAK2	(none known)	2578	excluded	protein kinase				Tier 3		IPR019749;IPR035963;IPR019748;IPR000299;IPR041155;IPR041046;IPR051286;IPR041381;IPR037838;IPR035860;IPR011009;IPR011993;IPR000719;IPR017441;IPR035588;IPR035589;IPR001245;IPR000980;IPR036860;IPR008266;IPR020635;IPR016251;IPR020693;	cd14473;cd13333;cd05078;cd14205;cd10379;	2B7A;2W1I;2XA4;3E62;3E63;3E64;3FUP;3IO7;3IOK;3JY9;3KCK;3KRR;3LPB;3Q32;3RVG;3TJC;3TJD;3UGC;3ZMM;4AQC;4BBE;4BBF;4C61;4C62;4D0W;4D0X;4D1S;4E4M;4E6D;4E6Q;4F08;4F09;4FVP;4FVQ;4FVR;4GFM;4GMY;4HGE;4IVA;4JI9;4JIA;4P7E;4YTC;4YTF;4YTH;4YTI;4Z32;4ZIM;5AEP;5CF4;5CF5;5CF6;5CF8;5HEZ;5I4N;5L3A;5TQ3;5TQ4;5TQ5;5TQ6;5TQ7;5TQ8;5USY;5USZ;5UT0;5UT1;5UT2;5UT3;5UT4;5UT5;5UT6;5WEV;5WIJ;5WIK;5WIL;5WIM;5WIN;6AAJ;6BBV;6BRW;6BS0;6BSS;6D2I;6DRW;6E2P;6E2Q;6G3C;6M9H;6OAV;6OBB;6OBF;6OBL;6OCC;6TPD;6VGL;6VN8;6VNB;6VNC;6VNE;6VNF;6VNG;6VNH;6VNI;6VNJ;6VNK;6VNL;6VNM;6VS3;6VSN;6WTN;6WTO;6WTP;6WTQ;6X8E;6XJK;7F7W;7JYO;7JYQ;7LL4;7LL5;7Q7I;7Q7K;7Q7L;7Q7W;7REE;7RN6;7SZW;7T0P;7T1T;7TEU;7UYW;8B8N;8B8U;8B99;8B9E;8B9H;8BA2;8BA3;8BA4;8BAB;8BAK;8BM2;8BPV;8BPW;8BX6;8BX9;8BXC;8BXH;8C08;8C09;8C0A;8CZ9;8EX0;8EX1;8EX2;8EXK;8EYA;8EYB;8F88;8G6Z;8G8O;8G8X;	1132	130674	Evidence at protein level
2579	Q16539	1432	MAPK14	CSBP, CSBP1, CSBP2, CSPB1, EXIP, Mxi2, MXI2, p38, p38ALPHA, PRKM14, PRKM15, RK, SAPK2A	2579	excluded	protein kinase				Tier 3		IPR011009;IPR050117;IPR003527;IPR038784;IPR008352;IPR000719;IPR017441;	cd07877;	1A9U;1BL6;1BL7;1BMK;1DI9;1IAN;1KV1;1KV2;1M7Q;1OUK;1OUY;1OVE;1OZ1;1R39;1R3C;1W7H;1W82;1W83;1W84;1WBN;1WBO;1WBS;1WBT;1WBV;1WBW;1WFC;1YQJ;1ZYJ;1ZZ2;1ZZL;2BAJ;2BAK;2BAL;2BAQ;2FSL;2FSM;2FSO;2FST;2GFS;2I0H;2LGC;2NPQ;2OKR;2ONL;2QD9;2RG5;2RG6;2Y8O;2YIS;2YIW;2YIX;2ZAZ;2ZB0;2ZB1;3BV2;3BV3;3BX5;3C5U;3CTQ;3D7Z;3D83;3DS6;3DT1;3E92;3E93;3FC1;3FI4;3FKL;3FKN;3FKO;3FL4;3FLN;3FLQ;3FLS;3FLW;3FLY;3FLZ;3FMH;3FMJ;3FMK;3FML;3FMM;3FMN;3FSF;3FSK;3GC7;3GCP;3GCQ;3GCS;3GCU;3GCV;3GFE;3GI3;3HA8;3HEC;3HEG;3HL7;3HLL;3HP2;3HP5;3HRB;3HUB;3HUC;3HV3;3HV4;3HV5;3HV6;3HV7;3HVC;3IPH;3ITZ;3IW5;3IW6;3IW7;3IW8;3K3I;3K3J;3KF7;3KQ7;3L8S;3L8X;3LFA;3LFB;3LFC;3LFD;3LFE;3LFF;3LHJ;3MGY;3MH0;3MH1;3MH2;3MH3;3MPA;3MPT;3MVL;3MVM;3MW1;3NEW;3NNU;3NNV;3NNW;3NNX;3NWW;3O8P;3O8T;3O8U;3OBG;3OBJ;3OC1;3OCG;3OD6;3ODY;3ODZ;3OEF;3PG3;3QUD;3QUE;3RIN;3ROC;3S3I;3S4Q;3U8W;3UVP;3UVQ;3UVR;3ZS5;3ZSG;3ZSH;3ZSI;3ZYA;4A9Y;4AA0;4AA4;4AA5;4AAC;4DLI;4DLJ;4E5A;4E5B;4E6A;4E6C;4E8A;4EH2;4EH3;4EH4;4EH5;4EH6;4EH7;4EH8;4EH9;4EHV;4EWQ;4F9W;4F9Y;4FA2;4GEO;4KIN;4KIP;4KIQ;4L8M;4R3C;4ZTH;5ETA;5ETC;5ETF;5ETI;5ML5;5MTX;5MTY;5MZ3;5N63;5N64;5N65;5N66;5N67;5N68;5O8U;5O8V;5OMG;5OMH;5TBE;5TCO;5WJJ;5XYX;5XYY;6ANL;6HWT;6HWU;6HWV;6M95;6M9L;6OHD;6QDZ;6QE1;6QYX;6RFO;6SFI;6SFJ;6SFK;6SFO;6TCA;6ZQS;6ZWP;8A8M;8VXE;8X3M;8YD9;9CJ1;9CJ2;9CJ3;9CJ4;9CJ5;9MHB;	360	41293	Evidence at protein level
2580	Q9UBE8	51701	NLK	LAK1	2580	excluded	protein kinase				Tier 3		IPR011009;IPR050117;IPR003527;IPR000719;IPR017441;IPR008271;	cd07853;		527	58283	Evidence at protein level
2581	Q9BXM7	65018	PINK1	(none known)	2581	excluded	protein kinase				Tier 3		IPR011009;IPR051511;IPR040110;IPR000719;IPR008271;	cd14018;	9EIH;9EII;9EIJ;	581	62769	Evidence at protein level
2582	Q16512	5585	PKN1	PAK1 PKN PRK1 PRKCL1	2582	excluded	protein kinase				Tier 3		IPR000961;IPR000008;IPR035892;IPR037784;IPR011072;IPR036274;IPR011009;IPR017892;IPR037317;IPR037313;IPR000719;IPR017441;IPR008271;	cd08687;cd11630;cd11636;cd11622;cd05589;	1CXZ;1URF;2RMK;4NKG;4OTD;4OTG;4OTH;4OTI;	942	103932	Evidence at protein level
2583	O00444	10733	PLK4	SAK STK18	2583	excluded	protein kinase				Tier 3		IPR011009;IPR047108;IPR000959;IPR033699;IPR033698;IPR033696;IPR000719;IPR017441;IPR046437;IPR008266;	cd13114;cd13115;cd13116;cd14186;	2N19;3COK;4JXF;4N7V;4N7Z;4N9J;4YUR;4YYP;5LHY;5LHZ;6N45;6N46;6W38;6W3I;6W3J;8XPG;	970	108972	Evidence at protein level
2584	P17252	5578	PRKCA	PKCA PRKACA	2584	excluded	protein kinase				Tier 3		IPR000961;IPR046349;IPR000008;IPR035892;IPR034663;IPR020454;IPR011009;IPR002219;IPR017892;IPR000719;IPR017441;IPR014375;IPR008271;	cd20833;cd20836;cd04026;cd05615;	2ELI;3IW4;4DNL;4RA4;8U37;8UAK;	672	76750	Evidence at protein level
2585	Q13546	8737	RIPK1	RIP RIP1	2585	excluded	protein kinase				Tier 3		IPR011029;IPR000488;IPR011009;IPR000719;IPR037934;IPR001245;IPR008271;IPR051681;	cd08777;cd14027;	4ITH;4ITI;4ITJ;4NEU;5HX6;5TX5;5V7Z;6AC5;6C3E;6C4D;6HHO;6NW2;6NYH;6OCQ;6R5F;6RLN;7CJB;7FCZ;7FD0;7XMK;7YDX;8I2N;	671	75931	Evidence at protein level
2586	O43353	8767	RIPK2	CARDIAK RICK RIP2	2586	excluded	protein kinase				Tier 3		IPR001315;IPR042149;IPR011029;IPR011009;IPR000719;IPR017322;IPR001245;IPR008271;IPR051681;	cd08786;cd14026;	2N7Z;2N83;4C8B;5AR2;5AR3;5AR4;5AR5;5AR7;5AR8;5J79;5J7B;5NG0;5NG2;5NG3;5W5J;5W5O;5YRN;6ES0;6FU5;6GFJ;6GGS;6HMX;6RN8;6RNA;6S1F;6SZE;6SZJ;6UL8;7OBS;7OBT;8AZA;8X2O;9F3V;	540	61195	Evidence at protein level
2587	Q9Y572	11035	RIPK3	RIP3	2587	excluded	protein kinase				Tier 3		IPR011009;IPR000719;IPR017441;IPR025735;IPR008271;IPR051681;		5V7Z;5ZCK;7DA4;7DAC;7MON;7MX3;	518	56887	Evidence at protein level
2588	O75582	9252	RPS6KA5	MSK1	2588	excluded	protein kinase				Tier 3		IPR000961;IPR011009;IPR017892;IPR000719;IPR017441;IPR016239;IPR008271;	cd14179;cd05613;	1VZO;3KN5;3KN6;7UP4;7UP5;7UP6;7UP7;7UP8;	802	89865	Evidence at protein level
2589	O00141	6446	SGK1	SGK	2589	excluded	protein kinase				Tier 3		IPR000961;IPR011009;IPR017892;IPR000719;IPR017441;IPR008271;	cd05602;	2R5T;3HDM;3HDN;7PUE;	431	48942	Evidence at protein level
2590	P36897	7046	TGFBR1	ALK5 SKR4	2590	excluded	protein kinase				Tier 3		IPR000472;IPR003605;IPR011009;IPR000719;IPR017441;IPR008271;IPR045860;IPR000333;	cd14143;cd23537;	1B6C;1IAS;1PY5;1RW8;1VJY;2L5S;2PJY;2WOT;2WOU;2X7O;3FAA;3GXL;3HMM;3KCF;3KFD;3TZM;4X0M;4X2F;4X2G;4X2J;4X2K;4X2N;5E8S;5E8T;5E8U;5E8W;5E8X;5E8Z;5E90;5FRI;5QIK;5QIL;5QIM;5QTZ;5QU0;5USQ;6B8Y;6MAC;8YHF;8YHL;9B9F;9F6X;9FK5;	503	55960	Evidence at protein level
2591	Q96RU8	10221	TRIB1	C8FW GIG2 TRB1	2591	excluded	protein kinase				Tier 3		IPR011009;IPR000719;IPR024105;IPR024104;	cd14023;	5CEK;5CEM;5IGO;5IGQ;6DC0;	372	41009	Evidence at protein level
2592	Q92519	28951	TRIB2	TRB2	2592	excluded	protein kinase				Tier 3		IPR011009;IPR000719;IPR024104;	cd14022;	7UPM;	343	38801	Evidence at protein level
2593	Q96RU7	57761	TRIB3	C20orf97 NIPK SKIP3 TRB3	2593	excluded	protein kinase				Tier 3		IPR011009;IPR000719;IPR024104;	cd14024;		358	39578	Evidence at protein level
2594	Q96J92	65266	WNK4	PRKWNK4	2594	excluded	protein kinase				Tier 3		IPR056865;IPR011009;IPR024678;IPR000719;IPR008271;IPR050588;	cd14033;	2V3S;4CH9;4CHB;	1243	134739	Evidence at protein level
2595	P43403	7535	ZAP70	SRK	2595	excluded	protein kinase				Tier 3		IPR011009;IPR023420;IPR050198;IPR000719;IPR017441;IPR001245;IPR000980;IPR036860;IPR035838;IPR008266;IPR020635;IPR012234;	cd05115;cd10402;cd09938;	1FBV;1M61;1U59;2CBL;2OQ1;2OZO;2Y1N;3ZNI;4A4B;4A4C;4K2R;4XZ0;4XZ1;5O76;7SIY;	619	69872	Evidence at protein level
2596	Q9BQI3	27102	EIF2AK1	HRI KIAA1369	2596	excluded	protein kinase				Tier 4		IPR050339;IPR054521;IPR011009;IPR000719;IPR017441;IPR008271;	cd14049;		630	71106	Evidence at protein level
2597	Q13164	5598	MAPK7	BMK1 ERK5 PRKM7	2597	excluded	protein kinase				Tier 4		IPR011009;IPR050117;IPR003527;IPR000719;IPR017441;IPR008271;	cd07855;	2Q8Y;4B99;4IC7;4IC8;4ZSG;4ZSJ;4ZSL;5BYY;5BYZ;5O7I;6HKM;6HKN;7PUS;	816	88386	Evidence at protein level
2598	Q15418	6195	RPS6KA1	MAPKAPK1A RSK1	2598	excluded	protein kinase				Tier 4		IPR000961;IPR011009;IPR017892;IPR000719;IPR017441;IPR016239;IPR041906;IPR008271;	cd14175;cd05582;	2WNT;2Z7Q;2Z7R;2Z7S;3RNY;3TEI;4H3P;4NIF;5CSF;5CSI;5CSJ;5CSN;5N7D;5N7F;5N7G;5V61;5V62;6TWY;7P74;7PC8;7QQL;8WF4;8XOV;	735	82723	Evidence at protein level
2599	P23443	6198	RPS6KB1	STK14A	2599	excluded	protein kinase				Tier 4		IPR000961;IPR011009;IPR017892;IPR000719;IPR017441;IPR016238;IPR008271;	cd05584;	3A60;3A61;3A62;3WE4;3WF5;3WF6;3WF7;3WF8;3WF9;4L3J;4L3L;4L42;4L43;4L44;4L45;4L46;4RLO;4RLP;5WBH;5WBK;7N91;7N93;	525	59140	Evidence at protein level
2600					2600
2601	P67775	5515	PPP2CA	NEDLBA, PP2Ac, PP2CA, PP2Calpha, RP-C	2601	excluded	phosphatase				Tier 1		IPR004843;IPR029052;IPR047129;IPR006186;	cd07415;	2IAE;2IE3;2IE4;2NPP;2NYL;2NYM;3C5W;3DW8;3FGA;3K7V;3K7W;3P71;4I5L;4I5N;4IYP;4LAC;4NY3;5W0W;6NTS;7CUN;7K36;7PKS;7SOY;7YCX;8RBX;8RBZ;8RC4;8SO0;8TTB;8TWE;8TWI;8U1X;8U89;8UWB;8YJB;	309	35594	Evidence at protein level
2602	O75061	9829	DNAJC6	KIAA0473	2602	excluded	phosphatase				Tier 2		IPR035892;IPR001623;IPR036869;IPR029021;IPR014020;IPR029023;IPR000387;	cd06257;cd14563;		913	99997	Evidence at protein level
2603	O95278	7957	EPM2A	(none known)	2603	excluded	phosphatase				Tier 3		IPR013784;IPR002044;IPR034831;IPR045204;IPR000340;IPR013783;IPR042942;IPR029021;IPR016130;IPR000387;IPR020422;	cd05806;cd14526;	4R30;4RKK;	331	37158	Evidence at protein level
2604	Q15678	5784	PTPN14	PEZ PTPD2	2604	excluded	phosphatase				Tier 3		IPR019749;IPR014352;IPR035963;IPR019748;IPR019747;IPR000299;IPR018979;IPR018980;IPR011993;IPR029021;IPR000242;IPR014392;IPR041782;IPR016130;IPR003595;IPR000387;IPR029071;	cd14473;cd13188;cd17191;cd14599;	2BZL;6IWD;6JJW;	1187	135261	Evidence at protein level
2605	Q8WUJ0	6815	STYX	(none known)	2605	excluded	phosphatase				Tier 3		IPR000340;IPR029021;IPR052449;IPR000387;IPR020422;	cd14522;	2R0B;	223	25492	Evidence at protein level
2606	P28562	1843	DUSP1	CL100 MKP1 PTPN10 VH1	2606	excluded	phosphatase				Tier 4		IPR000340;IPR008343;IPR029021;IPR001763;IPR036873;IPR016130;IPR003595;IPR000387;IPR020422;	cd14638;cd01446;	6APX;6D65;6D66;6D67;	367	39298	Evidence at protein level
2607	Q9NRW4	56940	DUSP22	JSP1 LMWDSP2 MKPX	2607	excluded	phosphatase				Tier 4		IPR000340;IPR029021;IPR000387;IPR020422;	cd14581;	1WRM;4WOH;6L1S;6LMY;6LOT;6LOU;6LVQ;7C8S;	184	20910	Evidence at protein level
2608	P60484	5728	PTEN	MMAC1 TEP1	2608	excluded	phosphatase				Tier 4		IPR017361;IPR035892;IPR051281;IPR029021;IPR045101;IPR014020;IPR029023;IPR016130;IPR003595;IPR000387;	cd14509;	1D5R;2KYL;4O1V;5BUG;5BZX;5BZZ;7JTX;7JUK;7JUL;7JVX;7PC7;8X3S;	403	47166	Evidence at protein level
2609					2609
2610	P01112	3265	HRAS	HRAS1	2610	excluded	Small GTP-binding protein				Tier 3		IPR027417;IPR005225;IPR001806;IPR020849;	cd04138;	121P;1AA9;1AGP;1BKD;1CLU;1CRP;1CRQ;1CRR;1CTQ;1GNP;1GNQ;1GNR;1HE8;1IAQ;1IOZ;1JAH;1JAI;1K8R;1LF0;1LF5;1LFD;1NVU;1NVV;1NVW;1NVX;1P2S;1P2T;1P2U;1P2V;1PLJ;1PLK;1PLL;1Q21;1QRA;1RVD;1WQ1;1XCM;1XD2;1XJ0;1ZVQ;1ZW6;221P;2C5L;2CE2;2CL0;2CL6;2CL7;2CLC;2CLD;2EVW;2LCF;2LWI;2N42;2N46;2Q21;2QUZ;2RGA;2RGB;2RGC;2RGD;2RGE;2RGG;2UZI;2VH5;2X1V;3DDC;3I3S;3K8Y;3K9L;3K9N;3KKM;3KKN;3KUD;3L8Y;3L8Z;3LBH;3LBI;3LBN;3LO5;3OIU;3OIV;3OIW;3RRY;3RRZ;3RS0;3RS2;3RS3;3RS4;3RS5;3RS7;3RSL;3RSO;3TGP;421P;4DLR;4DLS;4DLT;4DLU;4DLV;4DLW;4DLX;4DLY;4DLZ;4DST;4DSU;4EFL;4EFM;4EFN;4G0N;4G3X;4K81;4L9S;4L9W;4NYI;4NYJ;4NYM;4Q21;4RSG;4URU;4URV;4URW;4URX;4URY;4URZ;4US0;4US1;4US2;4XVQ;4XVR;521P;5B2Z;5B30;5E95;5P21;5VBE;5VBZ;5WDO;5WDP;5WDQ;5WFO;5WFP;5WFQ;5WFR;5WPL;5X9S;5ZC6;621P;6AMB;6AXG;6BVI;6BVJ;6BVK;6BVL;6BVM;6CUO;6CUP;6CUR;6D55;6D56;6D59;6D5E;6D5G;6D5H;6D5J;6D5L;6D5M;6D5V;6D5W;6DZH;6E6C;6E6P;6MQT;6NTC;6NTD;6Q21;6V94;6V9F;6V9J;6V9L;6V9M;6V9N;6V9O;6ZJ0;6ZL3;721P;7DPH;7DPJ;7JHP;7JIF;7JIG;7JIH;7JII;7L0F;7L0G;7OG9;7OGA;7OGB;7OGC;7OGD;7OGE;7OGF;7TAM;7VV8;7VV9;7VVG;821P;8BE6;8BE7;8BE8;8BE9;8BEA;8BOS;8BWG;8CNJ;8CNN;8ELK;8ELR;8ELS;8ELT;8ELU;8ELV;8ELW;8ELX;8ELY;8ELZ;8EM0;8FG3;8FG4;8OSM;8OSN;8OSO;8TBG;8TLR;8WWC;	189	21298	Evidence at protein level
2611	P01111	4893	NRAS	HRAS1	2611	excluded	Small GTP-binding protein				Tier 3		IPR027417;IPR005225;IPR001806;IPR020849;	cd04138;	2N9C;3CON;5UHV;6E6H;6MPP;6ULI;6ULK;6ULN;6ULR;6UON;6WGH;6ZIO;6ZIR;6ZIZ;7F68;7OW3;7OW4;7OW5;7OW6;7PB2;8TBI;8VM2;	189	21229	Evidence at protein level
2612	P01116	3845	KRAS	KRAS2 RASK2	2612	excluded	Small GTP-binding protein				Tier 3		IPR027417;IPR005225;IPR001806;IPR020849;	cd04138;	1D8D;1D8E;1KZO;1KZP;1N4P;1N4Q;1N4R;1N4S;2MSC;2MSD;2MSE;3GFT;4DSN;4DSO;4EPR;4EPT;4EPV;4EPW;4EPX;4EPY;4L8G;4LDJ;4LPK;4LRW;4LUC;4LV6;4LYF;4LYH;4LYJ;4M1O;4M1S;4M1T;4M1W;4M1Y;4M21;4M22;4NMM;4OBE;4PZY;4PZZ;4Q01;4Q02;4Q03;4QL3;4TQ9;4TQA;4WA7;5F2E;5KYK;5MLA;5MLB;5O2S;5O2T;5OCG;5OCO;5OCT;5TAR;5TB5;5UFE;5UFQ;5UK9;5UQW;5US4;5USJ;5V6S;5V6V;5V71;5V9L;5V9O;5V9U;5VBM;5VP7;5VPI;5VPY;5VPZ;5VQ0;5VQ1;5VQ2;5VQ6;5VQ8;5W22;5WHA;5WHB;5WHD;5WHE;5WLB;5WPM;5XCO;5YXZ;5YY1;6ARK;6ASA;6ASE;6B0V;6B0Y;6BOF;6BP1;6CC9;6CCH;6CCX;6CU6;6E6F;6E6G;6EPL;6EPM;6EPN;6EPO;6EPP;6F76;6FA1;6FA2;6FA3;6FA4;6GJ5;6GJ6;6GJ7;6GJ8;6GOD;6GOE;6GOF;6GOG;6GOM;6GQT;6GQW;6GQX;6GQY;6H46;6H47;6JTN;6JTO;6JTP;6M9W;6MBQ;6MBT;6MBU;6MNX;6MQG;6MQN;6MS9;6MTA;6N2J;6N2K;6O36;6O46;6O4Y;6O4Z;6O51;6O53;6OB2;6OB3;6OIM;6P0Z;6P8W;6P8X;6P8Y;6P8Z;6PGO;6PGP;6PQ3;6PTS;6PTW;6QUU;6QUV;6QUW;6QUX;6T5B;6T5U;6T5V;6TAM;6TAN;6USX;6USZ;6UT0;6V5L;6V65;6V6F;6VC8;6VJJ;6W4E;6W4F;6WGN;6WS2;6WS4;6XGU;6XGV;6XHA;6XHB;6YR8;6YXW;6ZL5;6ZLI;7A1W;7A1X;7A1Y;7A47;7ACA;7ACF;7ACH;7ACQ;7C40;7C41;7EW9;7EWA;7EWB;7EYX;7F0W;7KFZ;7KMR;7KYZ;7LC1;7LC2;7LGI;7LZ5;7MDP;7MQU;7NY8;7O70;7OK3;7OK4;7OO7;7Q9U;7R0M;7R0N;7R0Q;7ROV;7RP2;7RP3;7RP4;7RPZ;7RSC;7RSE;7RT1;7RT2;7RT3;7RT4;7RT5;7SCW;7SCX;7STF;7T1F;7T47;7TLE;7TLG;7TLK;7U8H;7VVB;7W5R;7YCC;7YCE;7YUZ;7YV1;8AFB;8AFC;8AFD;8AQ5;8AQ7;8AZR;8AZV;8AZX;8AZY;8AZZ;8B00;8B69;8B6I;8B78;8BE3;8BE4;8BE5;8BLR;8CPR;8CX5;8DGS;8DGT;8DNI;8DNJ;8DNK;8DVG;8EBZ;8ECR;8EDY;8EER;8EIE;8EPW;8EZG;8F0M;8FMI;8FMJ;8FMK;8G42;8G47;8G4F;8G4H;8G9P;8G9Q;8I5C;8I5D;8I5E;8JGD;8JHL;8JJS;8K4T;8K4V;8K50;8ONV;8PI0;8PIY;8QU8;8QUG;8QVU;8QW6;8QW7;8R7W;8R7X;8RNI;8RRO;8S8C;8STM;8STN;8T4V;8T71;8T72;8T73;8T74;8T75;8TBF;8TBH;8TBJ;8TBK;8TBL;8TBM;8TBN;8TVK;8TXE;8TXG;8TXH;8TXJ;8TXK;8TY2;8TY8;8TY9;8UDR;8UN3;8UN4;8UN5;8V39;8V3A;8VGQ;8VJZ;8VR9;8VRA;8VRB;8WTE;8WUL;8X6R;8YIV;8YJ2;9AX6;9BFW;9BFY;9BFZ;9BG1;9BHO;9BHP;9BHQ;9BI1;9BI2;9C15;9E5D;9E5F;9E9H;9E9I;9KPM;9KPN;	189	21656	Evidence at protein level
2613	P63000	5879	RAC1	TC25	2613	excluded	Small GTP-binding protein				Tier 3		IPR027417;IPR005225;IPR001806;IPR003578;	cd01871;	1E96;1FOE;1G4U;1HE1;1HH4;1I4D;1I4L;1I4T;1MH1;1RYF;1RYH;2FJU;2H7V;2NZ8;2P2L;2RMK;2VRW;2WKP;2WKQ;2WKR;2YIN;3B13;3BJI;3RYT;3SBD;3SBE;3SU8;3SUA;3TH5;4GZL;4GZM;4YON;5FI0;5HZH;5N6O;5O33;5QQD;5QQE;5QQF;5QQG;5QQH;5QQI;5QQJ;5QQK;5QQL;5QQM;5QQN;5QU9;6AGP;6BC1;6TGC;6X1G;7AJK;7DPA;7SJ4;7USD;7USE;8I5V;8I5W;8Q0N;8WEJ;8ZJ2;8ZJI;8ZJJ;8ZJK;8ZJL;8ZJM;	192	21450	Evidence at protein level
2614	P10114	5911	RAP2A	(none known)	2614	excluded	Small GTP-binding protein				Tier 3		IPR027417;IPR041840;IPR005225;IPR001806;IPR020849;	cd04176;	1KAO;2RAP;3RAP;	183	20615	Evidence at protein level
2615	P61586	387	RHOA	ARH12 ARHA RHO12	2615	excluded	Small GTP-binding protein				Tier 3		IPR027417;IPR005225;IPR001806;IPR003578;	cd01870;	1A2B;1CC0;1CXZ;1DPF;1FTN;1KMQ;1LB1;1OW3;1S1C;1TX4;1X86;1XCG;2RGN;3KZ1;3LW8;3LWN;3LXR;3MSX;3T06;4D0N;4XH9;4XOI;4XSG;4XSH;5A0F;5BWM;5C2K;5C4M;5EZ6;5FR1;5FR2;5HPY;5IRC;5JCP;5JHG;5JHH;5M6X;5M70;5ZHX;6BC0;6BCA;6BCB;6KX2;6KX3;6R3V;6V6M;6V6U;6V6V;7G80;7G81;7G82;7G83;7G84;7G85;7G86;7G87;7G88;7G89;7G8A;7G8B;7G8C;7G8D;7G8E;7G8F;7G8G;7G8H;7G8I;7G8J;7G8K;7G8L;7G8M;7G8N;7G8O;7G8P;7G8Q;7G8R;7G8S;7G8T;7G8U;7G8V;7G8W;7G8X;7G8Y;7G8Z;7G90;7G91;7G92;7G93;7G94;7G95;7G96;7G97;7G98;7G99;7G9A;7G9B;7G9C;7G9D;7G9E;7G9F;7G9G;7G9H;7G9I;7G9J;7QSC;7QTM;7WZA;7WZC;8BNT;8FC7;8FC9;8FCB;8FPW;8FPX;8GI3;8GI6;8JVJ;8T1C;9AX5;	193	21768	Evidence at protein level
2616					2616
2617	Q06609	5888	RAD51	RAD51A RECA	2617	excluded	AAA+ ATPase domain				Tier 1		IPR003593;IPR011941;IPR013632;IPR016467;IPR010995;IPR027417;IPR020588;IPR020587;	cd19513;	1B22;1N0W;5H1B;5H1C;5JZC;5NP7;5NWL;7C9A;7EJC;7EJE;8BQ2;8BR2;8BSC;8GYK;8JND;8JNE;8JNF;8PBC;8PBD;8R64;8RCD;8RCF;8XBT;8XBU;8XBV;8XBW;8XBX;8XBY;	339	36966	Evidence at protein level
2618	P28288	5825	ABCD3	PMP70 PXMP1	2618	excluded	AAA+ ATPase domain				Tier 3		IPR003593;IPR011527;IPR036640;IPR003439;IPR017871;IPR050835;IPR005283;IPR027417;	cd03223;	8Z0F;8Z9X;	659	75476	Evidence at protein level
2619	Q99741	990	CDC6	CDC18L	2619	excluded	AAA+ ATPase domain				Tier 3		IPR003593;IPR041664;IPR016314;IPR015163;IPR054425;IPR050311;IPR027417;IPR036388;IPR036390;	cd00009;cd08768;	2CCH;2CCI;4I5L;4I5N;8HT7;8RWV;8S0E;	560	62720	Evidence at protein level
2620	P13569	1080	CFTR	ABCC7	2620	excluded	AAA+ ATPase domain				Tier 3		IPR003593;IPR011527;IPR036640;IPR003439;IPR017871;IPR050173;IPR009147;IPR047082;IPR025837;IPR027417;	cd18594;cd18600;cd03291;cd03289;	1XMI;1XMJ;2BBO;2BBS;2BBT;2LOB;2PZE;2PZF;2PZG;3GD7;3ISW;4WZ6;5D2D;5D3E;5D3F;5TF7;5TF8;5TFA;5TFB;5TFC;5TFD;5TFF;5TFG;5TFI;5TFJ;5TGK;5UAK;6GJQ;6GJS;6GJU;6GK4;6GKD;6HEP;6MSM;6O1V;6O2P;6UK1;6WBS;6ZE1;7QI1;7SV7;7SVD;7SVR;8EIG;8EIO;8EIQ;8EJ1;8FZQ;8GLS;8UBR;8V7Z;8V81;9DW4;9DW5;9DW7;9DW8;9DW9;	1480	168142	Evidence at protein level
2621	O75449	11104	KATNA1	(none known)	2621	excluded	AAA+ ATPase domain				Tier 3		IPR003593;IPR041569;IPR003959;IPR003960;IPR028596;IPR048611;IPR048612;IPR050304;IPR027417;IPR015415;	cd21748;cd19522;	5ZQL;5ZQM;	491	55965	Evidence at protein level
2622	P33993	4176	MCM7	CDC47 MCM2	2622	excluded	AAA+ ATPase domain				Tier 3		IPR003593;IPR031327;IPR008050;IPR018525;IPR001208;IPR041562;IPR027925;IPR033762;IPR012340;IPR027417;	cd17758;	6XTX;6XTY;7PFO;7PLO;7W1Y;7W68;8B9D;8RWV;8S09;8S0A;8S0B;8S0D;8S0E;8S0F;8W0E;8W0F;8W0G;8W0I;9CAQ;	719	81308	Evidence at protein level
2623					2623
2624	Q8IZP1	729873	TBC1D3	PRC17 TBC1D3A	2624	excluded	Rab-GAP-TBC				Tier 4		IPR000195;IPR035969;IPR050302;			549	62187	Evidence at protein level
2625	A6NDS4	414059	TBC1D3B	TBC1D3I	2625	excluded	Rab-GAP-TBC				Tier 4		IPR000195;IPR035969;IPR050302;			549	62320	Evidence at transcript level
2626	Q6IPX1	414060	TBC1D3C	TBC1D3D	2626	excluded	Rab-GAP-TBC				Tier 4		IPR000195;IPR035969;IPR050302;			549	62187	Evidence at transcript level
2627	A0A087WVF3	101060389	TBC1D3D	(none known)	2627	excluded	Rab-GAP-TBC				Tier 4		IPR000195;IPR035969;IPR050302;			549	62187	Evidence at transcript level
2628	A0A087X179	102723859	TBC1D3E	(none known)	2628	excluded	Rab-GAP-TBC				Tier 4		IPR000195;IPR035969;IPR050302;			549	62131	Evidence at transcript level
2629	A6NER0	84218	TBC1D3F	TBC1D3E	2629	excluded	Rab-GAP-TBC				Tier 4		IPR000195;IPR035969;IPR050302;			549	62185	Evidence at protein level
2630	Q6DHY5	101060321	TBC1D3G	(none known)	2630	excluded	Rab-GAP-TBC				Tier 4		IPR000195;IPR035969;IPR050302;			549	62231	Evidence at protein level
2631	P0C7X1	729877	TBC1D3H	(none known)	2631	excluded	Rab-GAP-TBC				Tier 4		IPR000195;IPR035969;IPR050302;			549	62219	Evidence at transcript level
2632	A0A087WXS9	102724862	TBC1D3I	(none known)	2632	excluded	Rab-GAP-TBC				Tier 4		IPR000195;IPR035969;IPR050302;			549	62205	Inferred from homology
2633	A0A087X1G2	101060351	TBC1D3K	(none known)	2633	excluded	Rab-GAP-TBC				Tier 4		IPR000195;IPR035969;IPR050302;			549	62171	Inferred from homology
2634	B9A6J9	101060376	TBC1D3L	PRC17	2634	excluded	Rab-GAP-TBC				Tier 4		IPR000195;IPR035969;IPR050302;			549	62187	Evidence at transcript level
2635					2635
2636	Q9UHB7	27125	AFF4	AF5Q31 MCEF	2636	excluded	no domain notes				Tier 1		IPR007797;IPR043640;IPR043639;		4IMY;4OGR;4OR5;5JW9;5L1Z;6CYT;6K7P;6KN5;6R80;	1163	127459	Evidence at protein level
2637	P51572	10134	BCAP31	BAP31 DXS1357E	2637	excluded	no domain notes				Tier 1		IPR008417;IPR040463;IPR041672;		4JZL;4JZP;8XWX;	246	27992	Evidence at protein level
2638	P51587	675	BRCA2	FACD FANCD1	2638	excluded	no domain notes				Tier 1		IPR015525;IPR015252;IPR036315;IPR015187;IPR048262;IPR015188;IPR002093;IPR055077;IPR012340;IPR015205;	cd04493;cd04494;cd04495;	1N0W;3EU7;6GY2;6HQU;7BDX;7LDG;8BR9;8C3J;8C3N;8PBC;8PBD;8QQE;8R2G;8UVW;	3418	384230	Evidence at protein level
2639	Q9HCU9	25855	BRMS1	(none known)	2639	excluded	no domain notes				Tier 1		IPR013907;		2XUS;4AUV;	246	28461	Evidence at protein level
2640	Q6UWU4	221477	C6orf89	BRAP	2640	excluded	no domain notes				Tier 1		IPR038757;			347	39870	Evidence at protein level
2641	Q9HB71	27101	CACYBP	S100A6BP SIP	2641	excluded	no domain notes				Tier 1		IPR037201;IPR052289;IPR037893;IPR007052;IPR008978;IPR007699;IPR015120;	cd06468;	1X5M;2A25;2A26;	228	26210	Evidence at protein level
2642	Q86UW7	93664	CADPS2	CAPS2 KIAA1591	2642	excluded	no domain notes				Tier 1		IPR000008;IPR035892;IPR033227;IPR010439;IPR014770;IPR011993;IPR001849;	cd01234;		1296	147735	Evidence at protein level
2643	O60826	28952	CCDC22	CXorf37	2643	excluded	no domain notes				Tier 1		IPR008530;IPR048348;IPR048349;		8F2U;8P0V;8P0W;8P0X;	627	70756	Evidence at protein level
2644	P55774	6362	CCL18	AMAC1 DCCK1 MIP4 PARC SCYA18	2644	excluded	no domain notes				Tier 1		IPR039809;IPR000827;IPR001811;IPR036048;	cd00272;	4MHE;	89	9849	Evidence at protein level
2645	Q99618	83461	CDCA3	C8 GRCC8 TOME1	2645	excluded	no domain notes				Tier 1		IPR038832;			268	28998	Evidence at protein level
2646	P61024	1163	CKS1B	CKS1	2646	excluded	no domain notes				Tier 1		IPR000789;IPR036858;		1BUH;1DKS;1DKT;2ASS;2AST;4YC6;7B5L;7B5M;7B5R;7NJ0;8BYA;8BYL;8OR0;8OR4;	79	9660	Evidence at protein level
2647	P10909	1191	CLU	APOJ CLI KUB1	2647	excluded	no domain notes				Tier 1		IPR016016;IPR000753;IPR016015;IPR033986;IPR016014;		7ZET;7ZEU;	449	52495	Evidence at protein level
2648	Q10570	29894	CPSF1	CPSF160	2648	excluded	no domain notes				Tier 1		IPR018846;IPR004871;IPR050358;IPR015943;		6BLY;6BM0;6DNH;6F9N;6FUW;6URG;6URO;8E3I;8E3Q;8R8R;	1443	160884	Evidence at protein level
2649	P02511	1410	CRYAB	CRYA2 HSPB5	2649	excluded	no domain notes				Tier 1		IPR002068;IPR037882;IPR055269;IPR001436;IPR003090;IPR008978;	cd06498;	2KLR;2N0K;2WJ7;2Y1Y;2Y1Z;2Y22;2YGD;3J07;3L1G;3SGM;3SGN;3SGO;3SGP;3SGR;3SGS;4M5S;4M5T;5VVV;6BP9;7ROJ;9BEE;	175	20159	Evidence at protein level
2650	Q6ZN54	54849	DEF8	(none known)	2650	excluded	no domain notes				Tier 1		IPR046349;IPR051366;IPR047983;IPR002219;IPR025258;	cd20819;		512	58710	Evidence at protein level
2651	Q96Q80	91319	DERL3	C22orf14 DER3 LLN2	2651	excluded	no domain notes				Tier 1		IPR007599;IPR035952;			235	26679	Evidence at protein level
2652	Q9NR28	56616	DIABLO	SMAC	2652	excluded	no domain notes				Tier 1		IPR009062;IPR015142;		1FEW;1G3F;1G73;1OXQ;1TW6;1XB0;1XB1;3D9U;3UIH;3UIJ;4TX5;6JX6;8ATO;8AUW;8E2I;8E2J;	239	27131	Evidence at protein level
2653	Q92611	9695	EDEM1	EDEM KIAA0212	2653	excluded	no domain notes				Tier 1		IPR012341;IPR044674;IPR001382;IPR036026;			657	73768	Evidence at protein level
2654	Q9BV94	55741	EDEM2	C20orf31 C20orf49	2654	excluded	no domain notes				Tier 1		IPR012341;IPR044674;IPR001382;IPR036026;			578	64753	Evidence at protein level
2655	Q9BZQ6	80267	EDEM3	C1orf22	2655	excluded	no domain notes				Tier 1		IPR012341;IPR044674;IPR037322;IPR001382;IPR046450;IPR003137;IPR036026;	cd02126;		932	104664	Evidence at protein level
2656	Q8IYW4	150350	ENTHD1	(none known)	2656	excluded	no domain notes				Tier 1		IPR013809;IPR008942;	cd16990;		607	67538	Evidence at protein level
2657	Q9UBC2	58513	EPS15L1	EPS15R	2657	excluded	no domain notes				Tier 1		IPR011992;IPR018247;IPR002048;IPR000261;IPR018159;	cd00052;cd00176;		864	94255	Evidence at protein level
2658	Q96DZ1	27248	ERLEC1	C2orf30 XTP3TPB	2658	excluded	no domain notes				Tier 1		IPR009011;IPR044865;IPR045149;IPR012913;		8KES;8KET;8KEV;	483	54858	Evidence at protein level
2659	Q13642	2273	FHL1	SLIM1	2659	excluded	no domain notes				Tier 1		IPR042997;IPR056807;IPR001781;	cd09344;cd09424;cd09429;	1X63;2CUP;2CUR;2EGQ;	323	36263	Evidence at protein level
2660	Q8IYA8	339834	IHO1	CCDC36	2660	excluded	no domain notes				Tier 1		IPR031529;			594	66343	Evidence at protein level
2661	Q9NRM6	55540	IL17RB	CRL4 EVI27 IL17BR	2661	excluded	no domain notes				Tier 1		IPR039465;IPR032356;IPR038683;IPR043046;IPR013568;		7UWJ;7UWK;7UWL;	502	55885	Evidence at protein level
2662	Q9UDY8	10892	MALT1	MLT	2662	excluded	no domain notes				Tier 1		IPR029030;IPR052039;IPR011029;IPR007110;IPR036179;IPR013783;IPR003599;IPR003598;IPR037940;IPR041077;IPR033540;IPR011600;IPR001309;	cd08783;cd00096;	2G7R;3BFO;3K0W;3UO8;3UOA;3V4O;3V55;4I1P;4I1R;6F7I;6GK2;6H4A;6YN8;6YN9;7A41;7AK0;7AK1;7PAV;7PAW;8CZO;8J5I;8V4X;	824	92272	Evidence at protein level
2663	Q96G25	112950	MED8	(none known)	2663	excluded	no domain notes				Tier 1		IPR019364;		7EMF;7ENA;7ENC;7ENJ;7LBM;7NVR;8GXQ;8GXS;8T9D;8TQW;8TRH;	268	29080	Evidence at protein level
2664	P29372	4350	MPG	AAG ANPG MID1	2664	excluded	no domain notes				Tier 1		IPR011034;IPR003180;IPR036995;	cd00540;	1BNK;1EWN;1F4R;1F6O;3QI5;3UBY;7XFH;7XFJ;7XFM;	298	32869	Evidence at protein level
2665	O15049	23138	N4BP3	KIAA0341	2665	excluded	no domain notes				Tier 1		IPR033571;			544	60470	Evidence at protein level
2666	Q6ZVX7	342897	NCCRP1	FBXO50	2666	excluded	no domain notes				Tier 1		IPR007397;IPR039752;IPR008979;			275	30847	Evidence at protein level
2667	Q13438	10956	OS9	(none known)	2667	excluded	no domain notes				Tier 1		IPR009011;IPR044865;IPR045149;IPR012913;		3AIH;	667	75562	Evidence at protein level
2668	P07237	5034	P4HB	ERBA2L PDI PDIA1 PO4DB	2668	excluded	no domain notes				Tier 1		IPR005788;IPR005792;IPR036249;IPR017937;IPR013766;	cd02961;cd02995;cd02982;cd02981;	1BJX;1MEK;1X5C;2BJX;2K18;3BJ5;3UEM;4EKZ;4EL1;4JU5;6I7S;7ZSC;8EOJ;8GDY;	508	57116	Evidence at protein level
2669	Q96M98	135138	PACRG	GLUP	2669	excluded	no domain notes				Tier 1		IPR019399;			296	33342	Evidence at protein level
2670	Q504Q3	9924	PAN2	KIAA0710 USP52	2670	excluded	no domain notes				Tier 1		IPR013520;IPR030843;IPR050785;IPR048841;IPR028881;IPR038765;IPR012337;IPR036397;IPR028889;IPR015943;IPR036322;	cd06143;cd02672;		1202	135368	Evidence at protein level
2671	Q9NR21	57097	PARP11	C12orf6	2671	excluded	no domain notes				Tier 1		IPR051712;IPR012317;IPR004170;IPR037197;	cd01439;	2DK6;	338	39597	Evidence at protein level
2672	Q5T8A7	9858	PPP1R26	KIAA0649	2672	excluded	no domain notes				Tier 1		IPR026130;IPR031474;			1209	127351	Evidence at protein level
2673	Q9BY42	51507	RTF2	C20orf43 RTFDC1	2673	excluded	no domain notes				Tier 1		IPR006735;IPR027799;	cd16653;		306	33887	Evidence at protein level
2674	P61619	29927	SEC61A1	SEC61A	2674	excluded	no domain notes				Tier 1		IPR002208;IPR030659;IPR023201;IPR019561;		6W6L;8B6L;8DNV;8DNW;8DNX;8DNY;8DNZ;8DO0;8DO1;8DO2;8DO3;	476	52265	Evidence at protein level
2675	Q9H9S3	55176	SEC61A2	(none known)	2675	excluded	no domain notes				Tier 1		IPR002208;IPR030659;IPR023201;IPR019561;			476	52248	Evidence at protein level
2676	P60468	10952	SEC61B	(none known)	2676	excluded	no domain notes				Tier 1		IPR030671;IPR016482;		6W6L;8B6L;8DNV;8DNW;8DNX;8DNY;8DNZ;8DO0;8DO1;8DO2;8DO3;8OJ0;8OJ8;	96	9974	Evidence at protein level
2677	P60059	23480	SEC61G	(none known)	2677	excluded	no domain notes				Tier 1		IPR023391;IPR008158;IPR001901;		6W6L;8B6L;8DNV;8DNW;8DNX;8DNY;8DNZ;8DO0;8DO1;8DO2;8DO3;8OJ0;8OJ8;	68	7741	Evidence at protein level
2678	Q9UBV2	6400	SEL1L	TSA305	2678	excluded	no domain notes				Tier 1		IPR000562;IPR036943;IPR013806;IPR006597;IPR050767;IPR011990;	cd00062;	8KES;8KET;8KEV;	794	88755	Evidence at protein level
2679	Q15393	23450	SF3B3	KIAA0017 SAP130	2679	excluded	no domain notes				Tier 1		IPR018846;IPR004871;IPR050358;IPR015943;IPR036322;		5IFE;5O9Z;5Z56;5Z57;5Z58;5ZYA;6AH0;6AHD;6EN4;6FF4;6FF7;6QX9;6Y50;6Y5Q;7ABG;7ABH;7ABI;7B0I;7B91;7B92;7B9C;7DVQ;7EVN;7EVO;7KTS;7OMF;7ONB;7OPI;7Q3L;7Q4O;7Q4P;7QTT;7VPX;8CH6;8H6E;8H6J;8H6K;8H6L;8H7G;8HK1;8I0P;8I0R;8I0S;8I0T;8I0U;8I0V;8QO9;8QXD;8QZS;8R08;8R09;8R0A;8R0B;8RM5;8Y7E;	1217	135577	Evidence at protein level
2680	Q8IW03	283514	SIAH3	(none known)	2680	excluded	no domain notes				Tier 1		IPR018121;IPR004162;IPR008974;	cd03829;		269	30660	Evidence at protein level
2681	O15304	10572	SIVA1	SIVA	2681	excluded	no domain notes				Tier 1		IPR022773;			175	18695	Evidence at protein level
2682	Q96C24	94121	SYTL4	(none known)	2682	excluded	no domain notes				Tier 1		IPR000008;IPR035892;IPR041282;IPR044134;IPR010911;IPR037303;IPR001565;IPR043567;IPR011011;IPR013083;	cd04029;cd04020;cd15764;	2CSZ;3FDW;5X6T;	671	76024	Evidence at protein level
2683	Q9H5J8	79101	TAF1D	JOSD3	2683	excluded	no domain notes				Tier 1		IPR027976;			278	32058	Evidence at protein level
2684	P82094	7110	TMF1	ARA160	2684	excluded	no domain notes				Tier 1		IPR052602;IPR022092;IPR022091;			1093	122842	Evidence at protein level
2685	Q96FV3	26262	TSPAN17	FBXO23 TM4SF17	2685	excluded	no domain notes				Tier 1		IPR018499;IPR000301;IPR018503;IPR008952;	cd03159;		270	30264	Evidence at transcript level
2686	Q9BSA4	94015	TTYH2	C17orf29	2686	excluded	no domain notes				Tier 1		IPR006990;	cd07912;	7P54;7P5M;	534	58772	Evidence at protein level
2687	Q8IWF7	100131816	UBE2DNL	UBE2D2L	2687	excluded	no domain notes				Tier 1		IPR000608;IPR016135;			75	8761	Uncertain
2688	Q6RSH7	391104	VHLL	VLP	2688	excluded	no domain notes				Tier 1		IPR024053;IPR037140;IPR036208;IPR022772;	cd05468;		139	15781	Evidence at protein level
2689	Q96K21	84936	ZFYVE19	ANCHR MPFYVE	2689	excluded	no domain notes				Tier 1		IPR044553;IPR000306;IPR017455;IPR011011;IPR013083;	cd19817;cd15749;		471	51546	Evidence at protein level
2690					2690
2691	Q8WYP5	25909	AHCTF1	ELYS TMBS62	2691	excluded	no domain notes				Tier 2		IPR032040;IPR052620;IPR025151;IPR011047;		7R5J;7R5K;	2266	252498	Evidence at protein level
2692	Q8N4C9	284099	C17orf78	(none known)	2692	excluded	no domain notes				Tier 2		IPR031668;			275	30555	Evidence at transcript level
2693	O00421	9034	CCRL2	CCR11 CCR6 CKRX CRAM HCR	2693	excluded	no domain notes				Tier 2		IPR050119;IPR000355;IPR000276;IPR017452;	cd15171;		344	39513	Evidence at protein level
2694	Q99829	8904	CPNE1	CPN1	2694	excluded	no domain notes				Tier 2		IPR000008;IPR035892;IPR037768;IPR045052;IPR010734;IPR002035;IPR036465;	cd04048;cd04047;cd01459;		537	59059	Evidence at protein level
2695	Q9H2U1	170506	DHX36	DDX36 KIAA1488 MLEL1 RHAU	2695	excluded	no domain notes				Tier 2		IPR011709;IPR011545;IPR002464;IPR048333;IPR007502;IPR014001;IPR001650;IPR027417;	cd17981;cd18791;	2N16;2N21;6Q6R;	1008	114760	Evidence at protein level
2696	A8MWE9	388795	EFCAB8	(none known)	2696	excluded	no domain notes				Tier 2		IPR011992;IPR002048;IPR051242;			144	16428	Predicted
2697	Q9NYF3	51307	FAM53C	C5orf6	2697	excluded	no domain notes				Tier 2		IPR029356;			392	43091	Evidence at protein level
2698	Q9BQS8	79443	FYCO1	ZFYVE7	2698	excluded	no domain notes				Tier 2		IPR047337;IPR009038;IPR036598;IPR004012;IPR037213;IPR047336;IPR000306;IPR017455;IPR011011;IPR013083;	cd15726;cd17698;	5CX3;5D94;7BQI;	1478	166983	Evidence at protein level
2699	Q12789	2975	GTF3C1	(none known)	2699	excluded	no domain notes				Tier 2		IPR056467;IPR044210;IPR035625;IPR007309;IPR056428;	cd16169;	8CLI;8CLJ;8CLK;8CLL;	2109	238875	Evidence at protein level
2700	Q13571	7805	LAPTM5	KIAA0085	2700	excluded	no domain notes				Tier 2		IPR004687;IPR018396;IPR051115;			262	29937	Evidence at protein level
2701	O43679	9079	LDB2	CLIM1	2701	excluded	no domain notes				Tier 2		IPR041363;IPR029005;			373	42793	Evidence at protein level
2702	Q96CW9	84628	NTNG2	KIAA1857 LMNT2	2702	excluded	no domain notes				Tier 2		IPR000742;IPR050440;IPR008211;IPR002049;IPR056863;	cd00054;cd00055;	3TBD;3ZYG;3ZYI;	530	59799	Evidence at protein level
2703	P37198	23636	NUP62	(none known)	2703	excluded	no domain notes				Tier 2		IPR026010;IPR007758;		5IJN;5IJO;7PER;7R5J;7R5K;	522	53255	Evidence at protein level
2704	Q5T2S8	55130	ODAD2	ARMC4	2704	excluded	no domain notes				Tier 2		IPR011989;IPR016024;IPR000225;IPR023231;		8J07;	1044	115679	Evidence at protein level
2705	Q5JQS5	127623	OR2B11	(none known)	2705	excluded	no domain notes				Tier 2		IPR000276;IPR017452;IPR000725;	cd15947;		317	35342	Evidence at transcript level
2706	Q8TCG2	55300	PI4K2B	(none known)	2706	excluded	no domain notes				Tier 2		IPR039756;IPR000403;		4WTV;8A5X;	481	54744	Evidence at protein level
2707	Q01826	6304	SATB1	(none known)	2707	excluded	no domain notes				Tier 2		IPR003350;IPR032355;IPR001356;IPR009057;IPR010982;IPR039673;IPR038216;IPR038224;IPR032392;	cd00086;cd11585;	1YSE;2L1P;2MW8;2O49;2O4A;3NZL;3TUO;6LFF;	763	85957	Evidence at protein level
2708	Q9UPW6	23314	SATB2	KIAA1034	2708	excluded	no domain notes				Tier 2		IPR003350;IPR032355;IPR001356;IPR009057;IPR010982;IPR039673;IPR038216;IPR038224;IPR032392;	cd00086;cd11585;	1WI3;1WIZ;2CSF;	733	82555	Evidence at protein level
2709	Q53H47	6419	SETMAR	(none known)	2709	excluded	no domain notes				Tier 2		IPR041426;IPR003616;IPR007728;IPR036397;IPR001214;IPR046341;IPR052709;IPR001888;IPR036388;	cd10544;	3BO5;3F2K;3K9J;3K9K;7S03;	684	78034	Evidence at protein level
2710	P19623	6723	SRM	SPS1 SRML1	2710	excluded	no domain notes				Tier 2		IPR030374;IPR030373;IPR029063;IPR001045;IPR030668;IPR035246;IPR037163;	cd02440;	2O05;2O06;2O07;2O0L;3RW9;	302	33825	Evidence at protein level
2711	Q9UNL2	6747	SSR3	TRAPG	2711	excluded	no domain notes				Tier 2		IPR009779;		8B6L;	185	21080	Evidence at protein level
2712	Q92900	5976	UPF1	KIAA0221 RENT1	2712	excluded	no domain notes				Tier 2		IPR045055;IPR041679;IPR041677;IPR006935;IPR027417;IPR047187;IPR040812;IPR018999;	cd21407;cd18039;cd18808;cd21400;	2GJK;2GK6;2GK7;2IYK;2WJV;2WJY;2XZO;2XZP;6EJ5;6Z3R;8RXB;	1129	124345	Evidence at protein level
2713					2713
2714	P53396	47	ACLY	(none known)	2714	excluded	no domain notes				Tier 3		IPR014608;IPR017440;IPR032263;IPR016143;IPR056749;IPR002020;IPR036969;IPR033847;IPR003781;IPR036291;IPR017866;IPR005811;IPR016102;	cd06100;	3MWD;3MWE;3PFF;5TDE;5TDF;5TDM;5TDZ;5TE1;5TEQ;5TES;5TET;6HXH;6HXK;6HXL;6HXM;6O0H;6POE;6POF;6QFB;6UI9;6UIA;6UUW;6UUZ;6UV5;6Z2H;7LIW;7LJ9;7LLA;7RIG;7RKZ;7RMP;8G1E;8G1F;8G5C;8G5D;	1101	120839	Evidence at protein level
2715	P21399	48	ACO1	IREB1	2715	excluded	no domain notes				Tier 3		IPR044137;IPR015931;IPR001030;IPR015928;IPR006249;IPR018136;IPR036008;IPR000573;	cd01586;cd01580;	2B3X;2B3Y;	889	98399	Evidence at protein level
2716	Q9UL18	26523	AGO1	EIF2C1	2716	excluded	no domain notes				Tier 3		IPR014811;IPR032472;IPR032473;IPR032474;IPR003100;IPR036085;IPR003165;IPR045246;IPR012337;IPR036397;	cd02846;cd04657;	1SI2;1SI3;4KRE;4KRF;4KXT;5W6V;	857	97214	Evidence at protein level
2717	Q9UKV8	27161	AGO2	EIF2C2	2717	excluded	no domain notes				Tier 3		IPR028602;IPR014811;IPR032472;IPR032473;IPR032474;IPR003100;IPR036085;IPR003165;IPR045246;IPR012337;IPR036397;	cd02846;cd04657;	3LUC;3LUD;3LUG;3LUH;3LUJ;3LUK;3QX8;3QX9;4F3T;4OLA;4OLB;4W5N;4W5O;4W5Q;4W5R;4W5T;4Z4C;4Z4D;4Z4E;4Z4F;4Z4G;4Z4H;4Z4I;5JS1;5JS2;5KI6;5T7B;5WEA;6CBD;6MDZ;6MFN;6MFR;6N4O;6NIT;6RA4;7C6B;7D7U;7KI3;8D6J;8D71;8THQ;9BEZ;9BF0;9BF2;9CMP;	859	97208	Evidence at protein level
2718	Q9H9G7	192669	AGO3	EIF2C3	2718	excluded	no domain notes				Tier 3		IPR028603;IPR014811;IPR032472;IPR032473;IPR032474;IPR003100;IPR036085;IPR003165;IPR045246;IPR012337;IPR036397;	cd02846;cd04657;	5VM9;8VAJ;	860	97360	Evidence at protein level
2719	Q9HCK5	192670	AGO4	EIF2C4 KIAA1567	2719	excluded	no domain notes				Tier 3		IPR028604;IPR014811;IPR032472;IPR032473;IPR032474;IPR003100;IPR036085;IPR003165;IPR045246;IPR012337;IPR036397;	cd02846;cd04657;	6OON;	861	97097	Evidence at protein level
2720	Q9GZX7	57379	AICDA	AID	2720	excluded	no domain notes				Tier 3		IPR016192;IPR050610;IPR013158;IPR002125;IPR016193;	cd01283;	5JJ4;5W0R;5W0U;5W0Z;5W1C;	198	23954	Evidence at protein level
2721	Q5JTC6	139285	AMER1	FAM123B WTX	2721	excluded	no domain notes				Tier 3		IPR019003;		4YJE;4YJL;4YK6;	1135	124029	Evidence at protein level
2722	O00213	322	APBB1	FE65 RIR	2722	excluded	no domain notes				Tier 3		IPR039576;IPR011993;IPR006020;IPR001202;IPR036020;	cd01272;cd01271;cd00201;	2E45;2HO2;2IDH;2OEI;3D8D;3D8E;3D8F;3DXC;3DXD;3DXE;5NQH;	710	77244	Evidence at protein level
2723	P25054	324	APC	DP2.5	2723	excluded	no domain notes				Tier 3		IPR009240;IPR009234;IPR026831;IPR026818;IPR032038;IPR036149;IPR041257;IPR009223;IPR011989;IPR016024;IPR000225;IPR009232;IPR009224;		1DEB;1EMU;1JPP;1M5I;1T08;1TH1;1V18;2RQU;3AU3;3NMW;3NMX;3NMZ;3QHE;3RL7;3RL8;3T7U;4G69;4YJE;4YJL;4YK6;5B6G;5IZ6;5IZ8;5IZ9;5IZA;5Z8H;7F6M;7F7O;7XTY;8GSJ;8X2Q;	2843	311646	Evidence at protein level
2724	O14497	8289	ARID1A	BAF250 BAF250A C1orf4 OSA1 SMARCF1	2724	excluded	no domain notes				Tier 3		IPR030094;IPR001606;IPR036431;IPR011989;IPR016024;IPR021906;IPR033388;	cd16876;	1RYU;6LTH;6LTJ;	2285	242045	Evidence at protein level
2725	Q8NFD5	57492	ARID1B	BAF250B DAN15 KIAA1235 OSA2	2725	excluded	no domain notes				Tier 3		IPR038040;IPR001606;IPR036431;IPR021906;IPR033388;	cd16877;	2CXY;2EH9;	2319	243943	Evidence at protein level
2726	Q13315	472	ATM	(none known)	2726	excluded	no domain notes				Tier 3		IPR016024;IPR038980;IPR003152;IPR011009;IPR000403;IPR036940;IPR018936;IPR003151;IPR014009;IPR044107;IPR021668;	cd05171;	5NP0;5NP1;6HKA;6K9K;6K9L;7NI4;7NI5;7NI6;7SIC;7SID;8OXM;8OXO;8OXP;8OXQ;	3056	350687	Evidence at protein level
2727	P27449	527	ATP6V0C	ATP6C ATP6L ATPL	2727	excluded	no domain notes				Tier 3		IPR002379;IPR000245;IPR011555;IPR035921;	cd18175;cd18176;	6WLW;6WM2;6WM3;6WM4;7U4T;7UNF;	155	15736	Evidence at protein level
2728	O15169	8312	AXIN1	AXIN	2728	excluded	no domain notes				Tier 3		IPR043581;IPR014936;IPR032101;IPR001158;IPR038207;IPR016137;IPR036305;IPR024066;IPR044926;IPR029071;	cd11582;cd08707;	1DK8;1EMU;1O9U;3ZDI;4B7T;4NM0;4NM3;4NM5;4NM7;4NU1;5WZZ;6JCK;7SXF;7SXG;7SXH;7SXJ;7Y1P;8RU3;8RU4;8VMG;	862	95635	Evidence at protein level
2729	Q9Y2T1	8313	AXIN2	(none known)	2729	excluded	no domain notes				Tier 3		IPR043581;IPR014936;IPR032101;IPR001158;IPR038207;IPR016137;IPR036305;IPR024066;IPR044926;IPR029071;	cd11582;cd08707;	8HEO;	843	93568	Evidence at protein level
2730	Q07812	581	BAX	BCL2L4	2730	excluded	no domain notes				Tier 3		IPR036834;IPR046371;IPR026298;IPR002475;IPR020717;IPR020726;IPR020728;	cd06845;	1F16;2G5B;2K7W;2LR1;3PK1;3PL7;4BD2;4BD6;4BD7;4BD8;4BDU;4S0O;4S0P;4UF2;4ZIE;4ZIF;4ZIG;4ZIH;4ZII;5W5X;5W5Z;5W60;5W61;6EB6;6L8V;6L95;6TRR;6XY6;7ADT;8G1T;8SPE;8SPF;8SPZ;8SRX;8SRY;8SVK;	192	21184	Evidence at protein level
2731	O95999	8915	BCL10	CIPER CLAP	2731	excluded	no domain notes				Tier 3		IPR033238;IPR001315;IPR042143;IPR011029;	cd08810;	2MB9;6BZE;6GK2;8CZD;8CZO;	233	26252	Evidence at protein level
2732	P10415	596	BCL2	(none known)	2732	excluded	no domain notes				Tier 3		IPR013278;IPR036834;IPR046371;IPR026298;IPR002475;IPR004725;IPR020717;IPR020726;IPR020728;IPR003093;IPR020731;	cd06845;	1G5M;1GJH;1YSW;2O21;2O22;2O2F;2W3L;2XA0;4AQ3;4IEH;4LVT;4LXD;4MAN;5AGW;5AGX;5FCG;5JSN;5VAU;5VAX;5VAY;6GL8;6IWB;6O0K;6O0L;6O0M;6O0O;6O0P;7LHB;7Y90;7YA5;8FY1;8FY2;8HLL;8HLM;8HLN;8HOG;8HOH;8HOI;8HTR;8HTS;8IQL;8U27;8VWX;8VWZ;8VXM;8VXN;	239	26266	Evidence at protein level
2733	Q07817	598	BCL2L1	BCL2L BCLX	2733	excluded	no domain notes				Tier 3		IPR013279;IPR036834;IPR046371;IPR026298;IPR002475;IPR004725;IPR020717;IPR020726;IPR020728;IPR003093;IPR020731;	cd06845;	1BXL;1G5J;1LXL;1MAZ;1R2D;1R2E;1R2G;1R2H;1R2I;1YSG;1YSI;1YSN;2B48;2LP8;2LPC;2M03;2M04;2ME8;2ME9;2MEJ;2O1Y;2O2M;2O2N;2P1L;2PON;2YJ1;2YQ6;2YQ7;2YXJ;3CVA;3FDL;3FDM;3INQ;3IO8;3PL7;3QKD;3R85;3SP7;3SPF;3WIZ;3ZK6;3ZLN;3ZLO;3ZLR;4A1U;4A1W;4AQ3;4BPK;4C52;4C5D;4CIN;4EHR;4HNJ;4IEH;4PPI;4QVE;4QVF;4QVX;4TUH;4Z9V;5AGW;5AGX;5B1Z;5C3G;5FMJ;5FMK;5VAY;5VX3;6BF2;6DCN;6DCO;6F46;6HJL;6IJQ;6LHD;6O0K;6O0L;6O0M;6O0O;6O0P;6RNU;6ST2;6UVC;6UVD;6UVE;6UVF;6UVG;6UVH;6VWC;6X7I;6YLI;6ZHC;7CA4;7JGV;7JGW;7LH7;7XGF;7XGG;7Y8D;7YAA;8FY0;8IQK;8IQL;8U27;8VWX;8VWZ;8VXM;8VXN;8WLS;8XP5;8ZEB;9AQZ;	233	26049	Evidence at protein level
2734	Q9UBW5	51411	BIN2	BRAP1	2734	excluded	no domain notes				Tier 3		IPR027267;IPR003005;IPR046984;IPR004148;IPR048886;	cd07612;	4AVM;4I1Q;	565	61874	Evidence at protein level
2735	O15392	332	BIRC5	API4 IAP4	2735	excluded	no domain notes				Tier 3		IPR051190;IPR001370;	cd00022;	1E31;1F3H;1XOX;2QFA;2RAW;2RAX;3UEC;3UED;3UEE;3UEF;3UEG;3UEH;3UEI;3UIG;3UIH;3UII;3UIJ;3UIK;4A0I;4A0J;4A0N;6SHO;6YIE;6YIF;6YIH;7LBK;7LBO;7LBP;7LBQ;8RUP;	142	16389	Evidence at protein level
2736	Q9H2G9	8548	BLZF1	JEM1	2736	excluded	no domain notes				Tier 3		IPR027095;IPR013183;			400	44910	Evidence at protein level
2737	Q9UMX3	666	BOK	BCL2L9	2737	excluded	no domain notes				Tier 3		IPR036834;IPR046371;IPR026298;IPR002475;	cd06845;	6CKV;	212	23280	Evidence at protein level
2738	Q10589	684	BST2	(none known)	2738	excluded	no domain notes				Tier 3		IPR024886;		2LK9;2X7A;2XG7;3MQ7;3MQ9;3MQB;3MQC;3NWH;4P6Z;6CM9;6CRI;6D83;6D84;6DFF;7Q9A;	180	19769	Evidence at protein level
2739	O75493	770	CA11	CARP2	2739	excluded	no domain notes				Tier 3		IPR041878;IPR001148;IPR036398;IPR023561;	cd03121;		328	36238	Evidence at protein level
2740	Q5EG05	114769	CARD16	COP COP1	2740	excluded	no domain notes				Tier 3		IPR001315;IPR011029;IPR002398;	cd08325;		197	22625	Evidence at protein level
2741	O15234	22794	CASC3	MLN51	2741	excluded	no domain notes				Tier 3		IPR018545;IPR028544;		2HYI;2J0Q;2J0S;2J0U;2XB2;3EX7;5XJC;5YZG;6ICZ;7W59;7W5A;7W5B;8I0W;	703	76278	Evidence at protein level
2742	P42574	836	CASP3	CPP32	2742	excluded	no domain notes				Tier 3		IPR029030;IPR033139;IPR016129;IPR002398;IPR011600;IPR002138;IPR001309;IPR015917;	cd00032;	1CP3;1GFW;1I3O;1NME;1NMQ;1NMS;1PAU;1QX3;1RE1;1RHJ;1RHK;1RHM;1RHQ;1RHR;1RHU;2C1E;2C2K;2C2M;2C2O;2CDR;2CJX;2CJY;2CNK;2CNL;2CNN;2CNO;2DKO;2H5I;2H5J;2H65;2J30;2J31;2J32;2J33;2XYG;2XYH;2XYP;2XZD;2XZT;2Y0B;3DEH;3DEI;3DEJ;3DEK;3EDQ;3GJQ;3GJR;3GJS;3GJT;3H0E;3ITN;3KJF;3PCX;3PD0;3PD1;4DCJ;4DCO;4DCP;4EHA;4EHD;4EHF;4EHH;4EHK;4EHL;4EHN;4JJE;4JQY;4JQZ;4JR0;4PRY;4PS0;4QTX;4QTY;4QU0;4QU5;4QU8;4QU9;4QUA;4QUB;4QUD;4QUE;4QUG;4QUH;4QUI;4QUJ;4QUL;5I9B;5I9T;5IAB;5IAE;5IAG;5IAJ;5IAK;5IAN;5IAR;5IAS;5IBC;5IBP;5IBR;5IC4;7XN4;7XN5;7XN6;	277	31608	Evidence at protein level
2743	P55212	839	CASP6	MCH2	2743	excluded	no domain notes				Tier 3		IPR029030;IPR033139;IPR016129;IPR002398;IPR011600;IPR002138;IPR001309;IPR015917;	cd00032;	2WDP;3K7E;3NKF;3NR2;3OD5;3P45;3P4U;3QNW;3S70;3S8E;3V6L;3V6M;4EJF;4FXO;4HVA;4IYR;4N5D;4N6G;4N7J;4N7M;4NBK;4NBL;4NBN;6DEU;6DEV;8EG5;8EG6;8F78;8F96;8F97;8F98;8F99;8F9A;8F9B;8F9C;8F9D;8FBV;	293	33310	Evidence at protein level
2744	P55210	840	CASP7	MCH3	2744	excluded	no domain notes				Tier 3		IPR029030;IPR033139;IPR016129;IPR002398;IPR011600;IPR002138;IPR001309;IPR015917;	cd00032;	1F1J;1GQF;1I4O;1I51;1K86;1K88;1KMC;1SHJ;1SHL;2QL5;2QL7;2QL9;2QLB;2QLF;2QLJ;3EDR;3H1P;3IBC;3IBF;3R5K;4FDL;4FEA;4HQ0;4HQR;4JB8;4JJ8;4JR1;4JR2;4LSZ;4ZVO;4ZVP;4ZVQ;4ZVR;4ZVS;4ZVT;4ZVU;5IC6;5K20;5V6U;5V6Z;7WZS;8DGZ;8DJ3;	303	34277	Evidence at protein level
2745	P55211	842	CASP9	MCH6	2745	excluded	no domain notes				Tier 3		IPR001315;IPR042147;IPR029030;IPR033139;IPR016129;IPR011029;IPR002398;IPR011600;IPR002138;IPR001309;IPR015917;	cd08326;cd00032;	1JXQ;1NW9;2AR9;3D9T;3V3K;3YGS;4RHW;5JUY;5WVC;5WVE;	416	46281	Evidence at protein level
2746	P41180	846	CASR	GPRC2A PCAR1	2746	excluded	no domain notes				Tier 3		IPR001828;IPR000337;IPR011500;IPR038550;IPR017978;IPR000068;IPR017979;IPR028082;	cd15282;cd06364;	5FBH;5FBK;5K5S;5K5T;7DTT;7DTU;7DTV;7DTW;7E6T;7E6U;7M3E;7M3F;7M3G;7M3J;7SIL;7SIM;7SIN;8SZF;8SZG;8SZH;8SZI;8WPG;8WPU;9ASB;9AVG;9AVL;9AXF;9AYF;9C1P;9C2F;9J7I;	1078	120675	Evidence at protein level
2747	P56539	859	CAV3	(none known)	2747	excluded	no domain notes				Tier 3		IPR001612;IPR018361;			151	17259	Evidence at protein level
2748	Q8IX12	55749	CCAR1	CARP1 DIS	2748	excluded	no domain notes				Tier 3		IPR045354;IPR025224;IPR025954;IPR011992;IPR045353;IPR012340;IPR025223;IPR003034;IPR036361;			1150	132821	Evidence at protein level
2749	P14635	891	CCNB1	CCNB	2749	excluded	no domain notes				Tier 3		IPR048026;IPR039361;IPR013763;IPR036915;IPR046965;IPR004367;IPR006671;IPR048258;	cd20565;cd20569;	2B9R;2JGZ;4Y72;4YC3;5HQ0;5LQF;6GU2;6GU3;6GU4;7NJ0;8TAR;8TAU;9FH9;	433	48337	Evidence at protein level
2750	P24385	595	CCND1	BCL1 PRAD1	2750	excluded	no domain notes				Tier 3		IPR039361;IPR013763;IPR036915;IPR004367;IPR006671;IPR048258;	cd20573;cd20576;	2W96;2W99;2W9F;2W9Z;5VZU;6P8E;6P8F;6P8G;6P8H;	295	33729	Evidence at protein level
2751	P30281	896	CCND3	(none known)	2751	excluded	no domain notes				Tier 3		IPR039361;IPR013763;IPR036915;IPR004367;IPR006671;IPR048258;	cd20575;cd20578;	3G33;7SJ3;	292	32520	Evidence at protein level
2752	P42081	942	CD86	CD28LG2	2752	excluded	no domain notes				Tier 3		IPR037677;IPR007110;IPR036179;IPR013783;IPR003599;IPR013106;IPR051713;	cd16087;	1I85;1NCN;5YXK;8FXX;8FXY;8HXB;8HXC;	329	37682	Evidence at protein level
2753	Q6P1J9	79577	CDC73	C1orf28 HRPT2	2753	excluded	no domain notes				Tier 3		IPR007852;IPR031336;IPR038103;IPR032041;		5YDE;5YDF;6TED;7OOP;7OPC;7OPD;7UNC;7UND;8A3Y;9EGX;9EGY;9EGZ;9EH0;9EH2;	531	60577	Evidence at protein level
2754	P12830	999	CDH1	CDHE UVO	2754	excluded	no domain notes				Tier 3		IPR039808;IPR002126;IPR015919;IPR020894;IPR014868;IPR000233;IPR027397;	cd00031;cd11304;	1O6S;2O72;2OMT;2OMU;2OMV;2OMX;2OMY;2OMZ;3FF7;3FF8;3L6X;3L6Y;4ZT1;4ZTE;6CXY;6OLE;6OLF;6OLG;6VEL;7STZ;8H62;	882	97456	Evidence at protein level
2755	Q15078	8851	CDK5R1	CDK5R NCK5A	2755	excluded	no domain notes				Tier 3		IPR004944;IPR036915;		1H4L;1UNG;1UNH;1UNL;3O0G;6LDP;7CNG;7VDP;7VDQ;7VDR;7VDS;	307	34060	Evidence at protein level
2756	P38936	1026	CDKN1A	CAP20 CDKN1 CIP1 MDA6 PIC1 SDI1 WAF1	2756	excluded	no domain notes				Tier 3		IPR003175;IPR044898;IPR029841;		1AXC;2ZVV;2ZVW;4RJF;5E0U;6CBI;6CEJ;6CIV;6CIX;6P8H;7KQ0;7KQ1;8GJF;	164	18119	Evidence at protein level
2757	P46527	1027	CDKN1B	KIP1 p27	2757	excluded	no domain notes				Tier 3		IPR003175;IPR044898;		1H27;1JSU;2AST;5UQ3;6ATH;6P8E;6P8F;6P8G;7B5L;7B5M;7B5R;7OR8;7ORG;7ORH;7ORS;7ORT;8BYA;8BYL;8BZO;	198	22073	Evidence at protein level
2758	Q9H211	81620	CDT1	(none known)	2758	excluded	no domain notes				Tier 3		IPR045173;IPR032054;IPR038090;IPR014939;IPR036390;	cd08767;cd08674;	2LE8;2WVR;6QCG;8RWV;8S0E;8S0F;	546	60390	Evidence at protein level
2759	P49715	1050	CEBPA	CEBP	2759	excluded	no domain notes				Tier 3		IPR004827;IPR046347;IPR031106;IPR016468;	cd14711;	6DC0;8K8C;	358	37561	Evidence at protein level
2760	Q86UT8	338657	CENATAC	(none known)	2760	excluded	no domain notes				Tier 3		IPR028015;		8Y6O;	332	37974	Evidence at protein level
2761	Q9UPN4	22994	CEP131	AZI1 KIAA1118	2761	excluded	no domain notes				Tier 3		IPR030465;			1083	122149	Evidence at protein level
2762	Q76N32	23177	CEP68	KIAA0582	2762	excluded	no domain notes				Tier 3		(none in Uniprot)			757	81102	Evidence at protein level
2763	Q8N884	115004	CGAS	C6orf150 MB21D1	2763	excluded	no domain notes				Tier 3		IPR046903;IPR046906;IPR024810;		4KM5;4LEV;4LEW;4MKP;4O67;4O68;4O69;5V8O;5VDO;5VDP;5VDQ;5VDR;5VDS;5VDT;5VDU;5VDV;5VDW;6CT9;6CTA;6EDB;6EDC;6LRC;6LRE;6LRI;6LRJ;6LRK;6LRL;6MJU;6MJW;6MJX;6NAO;6NFG;6NFO;6O47;6Y5D;6Y5E;7C0M;7CCQ;7CCR;7FTF;7FTG;7FTH;7FTI;7FTJ;7FTK;7FTL;7FTM;7FTN;7FTO;7FTP;7FTQ;7FTR;7FTS;7FTT;7FTU;7FTV;7FTW;7FTX;7FTY;7FTZ;7FU0;7FU1;7FU2;7FU3;7FU4;7FU5;7FU6;7FU7;7FU8;7FU9;7FUA;7FUB;7FUC;7FUD;7FUE;7FUF;7FUG;7FUH;7FUI;7FUJ;7FUK;7FUL;7FUM;7FUN;7FUO;7FUP;7FUQ;7FUR;8IME;8IMF;8IMG;8OKX;8OL1;8SHZ;8SI0;8SJ8;8WR8;9C3G;9ELX;9MDC;9MDD;	522	58814	Evidence at protein level
2764	P56748	9073	CLDN8	(none known)	2764	excluded	no domain notes				Tier 3		IPR006187;IPR017974;IPR004031;			225	24845	Evidence at protein level
2765	Q8NE35	22849	CPEB3	KIAA0940	2765	excluded	no domain notes				Tier 3		IPR032296;IPR038446;IPR034819;IPR012677;IPR035979;IPR000504;	cd19757;cd12724;cd12726;	2DNL;2RUG;7N2E;7N2F;7N2G;8SPA;	698	76014	Evidence at protein level
2766	Q96BA8	90993	CREB3L1	OASIS	2766	excluded	no domain notes				Tier 3		IPR004827;IPR046347;	cd14689;		519	57005	Evidence at protein level
2767	Q70SY1	64764	CREB3L2	BBF2H7	2767	excluded	no domain notes				Tier 3		IPR004827;IPR046347;	cd14689;		520	57415	Evidence at protein level
2768	Q16526	1407	CRY1	PHLL1	2768	excluded	no domain notes				Tier 3		IPR036134;IPR036155;IPR005101;IPR002081;IPR006050;IPR014729;			586	66395	Evidence at protein level
2769	P35222	1499	CTNNB1	CTNNB	2769	excluded	no domain notes				Tier 3		IPR011989;IPR016024;IPR000225;IPR013284;	cd21724;	1G3J;1JDH;1JPW;1LUJ;1P22;1QZ7;1T08;1TH1;2G57;2GL7;2Z6H;3DIW;3FQN;3FQR;3SL9;3SLA;3TX7;4DJS;6M90;6M91;6M92;6M93;6M94;6O9B;6O9C;6WLX;6WNX;7AFW;7AR4;7UWI;7UWO;7ZRB;8EI9;8EIA;8EIB;8EIC;8RU3;8RU4;8VME;8VMF;8Y0G;8Y0P;8Y14;8Z0U;8Z10;8Z5J;8Z61;	781	85497	Evidence at protein level
2770	Q15438	9267	CYTH1	D17S811E PSCD1	2770	excluded	no domain notes				Tier 3		IPR011993;IPR001849;IPR023394;IPR000904;IPR035999;	cd01252;cd00171;	1BC9;4A4P;	398	46413	Evidence at protein level
2771	Q15038	9802	DAZAP2	KIAA0058 PRTB	2771	excluded	no domain notes				Tier 3		IPR022730;			168	17319	Evidence at protein level
2772	P11182	1629	DBT	BCATE2 BCKDHE2	2772	excluded	no domain notes				Tier 3		IPR003016;IPR001078;IPR050743;IPR000089;IPR023213;IPR036625;IPR004167;IPR011053;	cd06849;	1K8M;1K8O;1ZWV;2COO;3RNM;	482	53517	Evidence at protein level
2773	Q9NX09	54541	DDIT4	REDD1 RTP801	2773	excluded	no domain notes				Tier 3		IPR012918;IPR038281;		3LQ9;7MOP;	232	25371	Evidence at protein level
2774	Q92813	1734	DIO2	ITDI2 TXDI2	2774	excluded	no domain notes				Tier 3		IPR000643;IPR008261;IPR036249;			273	30552	Evidence at protein level
2775	Q9NRI5	27185	DISC1	KIAA0457	2775	excluded	no domain notes				Tier 3		IPR026081;		5V4B;	854	93611	Evidence at protein level
2776	O00429	10059	DNM1L	DLP1 DRP1	2776	excluded	no domain notes				Tier 3		IPR022812;IPR001401;IPR019762;IPR045063;IPR000375;IPR030381;IPR003130;IPR020850;IPR027417;	cd08771;	3W6N;3W6O;3W6P;4BEJ;4H1U;4H1V;5WP9;8T1H;	736	81877	Evidence at protein level
2777	P21917	1815	DRD4	(none known)	2777	excluded	no domain notes				Tier 3		IPR002185;IPR000929;IPR000276;IPR017452;	cd15308;	5WIU;5WIV;	419	43901	Evidence at protein level
2778	Q96EV8	84062	DTNBP1	BLOC1S8	2778	excluded	no domain notes				Tier 3		IPR007531;			351	39493	Evidence at protein level
2779	O60573	9470	EIF4E2	EIF4EL3	2779	excluded	no domain notes				Tier 3		IPR023398;IPR001040;IPR019770;		2JGB;2JGC;5NVK;5NVL;5NVM;5NVN;5XLN;	245	28362	Evidence at protein level
2780	O00472	22936	ELL2	(none known)	2780	excluded	no domain notes				Tier 3		IPR042065;IPR031176;IPR019464;IPR010844;IPR036390;		2E5N;5JW9;7OKX;7OKY;	640	72324	Evidence at protein level
2781	Q8IYF1	51224	ELOA2	TCEB3B TCEB3L	2781	excluded	no domain notes				Tier 3		IPR051870;IPR010684;IPR003617;IPR035441;IPR017923;	cd00183;		753	83921	Evidence at protein level
2782	Q969X5	57222	ERGIC1	ERGIC32 KIAA1181	2782	excluded	no domain notes				Tier 3		IPR045888;IPR012936;IPR039542;			290	32592	Evidence at protein level
2783	Q96RQ1	51290	ERGIC2	ERV41 PTX1	2783	excluded	no domain notes				Tier 3		IPR045888;IPR012936;IPR039542;			377	42549	Evidence at protein level
2784	Q9Y282	51614	ERGIC3	C20orf47 ERV46 SDBCAG84	2784	excluded	no domain notes				Tier 3		IPR045888;IPR012936;IPR039542;			383	43222	Evidence at protein level
2785	Q15910	2146	EZH2	KMT6	2785	excluded	no domain notes				Tier 3		IPR026489;IPR045318;IPR048358;IPR021654;IPR044439;IPR041343;IPR041355;IPR001005;IPR001214;IPR046341;IPR033467;	cd00167;cd19218;	4MI0;4MI5;5GSA;5H14;5H15;5H17;5H19;5H24;5H25;5HYN;5IJ7;5IJ8;5LS6;5U5T;5U62;5WG6;5WUK;6C23;6C24;6LO2;6P5L;6U4Y;6WKR;7AT8;7QJG;7QJU;7QK4;8EQV;8FYH;8T9G;8TAS;8TB9;8VMI;8VML;8VNV;8VNZ;9C8U;9DCH;	746	85363	Evidence at protein level
2786	P00748	2161	F12	(none known)	2786	excluded	no domain notes				Tier 3		IPR014394;IPR001881;IPR000742;IPR000083;IPR000562;IPR036943;IPR000001;IPR013806;IPR018056;IPR038178;IPR009003;IPR043504;IPR001314;IPR050127;IPR001254;IPR018114;IPR033116;	cd00054;cd00061;cd00062;cd00108;cd00190;	4BDW;4BDX;4XDE;4XE4;6B74;6B77;6GT6;6L63;6QF7;6SZW;6X0S;6X0T;7FBP;7PRJ;7PRK;8OS5;8R8D;	615	67792	Evidence at protein level
2787	Q9NVI1	55215	FANCI	KIAA1794	2787	excluded	no domain notes				Tier 3		IPR026171;IPR029310;IPR029312;IPR029308;IPR029305;IPR029315;IPR029313;IPR029314;	cd11720;	6VAA;6VAD;6VAE;6VAF;7AY1;7ZF1;8A9J;8A9K;	1328	149324	Evidence at protein level
2788	Q9HAH7	64319	FBRS	FBS FBS1	2788	excluded	no domain notes				Tier 3		IPR023246;			460	48388	Evidence at protein level
2789	P21333	2316	FLNA	FLN FLN1	2789	excluded	no domain notes				Tier 3		IPR001589;IPR001715;IPR036872;IPR044801;IPR017868;IPR001298;IPR013783;IPR014756;	cd21308;cd21312;	2AAV;2BP3;2BRQ;2J3S;2JF1;2K3T;2K7P;2K7Q;2MTP;2W0P;2WFN;3CNK;3HOC;3HOP;3HOR;3ISW;3RGH;4M9P;4P3W;5XR1;6D8C;6EW1;7SC4;7SFT;9LWX;9LXG;	2647	280739	Evidence at protein level
2790	O75369	2317	FLNB	FLN1L FLN3 TABP TAP	2790	excluded	no domain notes				Tier 3		IPR001589;IPR001715;IPR036872;IPR044801;IPR017868;IPR001298;IPR013783;IPR014756;	cd21309;cd21313;	2DI8;2DI9;2DIA;2DIB;2DIC;2DJ4;2DLG;2DMB;2DMC;2E9I;2E9J;2EE6;2EE9;2EEA;2EEB;2EEC;2EED;2WA5;2WA6;2WA7;3FER;4B7L;5DCP;	2602	278164	Evidence at protein level
2791	Q12947	2295	FOXF2	FKHL6 FREAC2	2791	excluded	no domain notes				Tier 3		IPR001766;IPR051770;IPR018122;IPR030456;IPR036388;IPR036390;	cd20049;		444	45993	Evidence at protein level
2792	Q13467	7855	FZD5	C2orf31	2792	excluded	no domain notes				Tier 3		IPR015526;IPR000539;IPR020067;IPR036790;IPR037441;IPR017981;	cd15249;cd07460;	5URY;5URZ;6O39;6WW2;	585	64507	Evidence at protein level
2793	P04406	2597	GAPDH	GAPD	2793	excluded	no domain notes				Tier 3		IPR020831;IPR020830;IPR020829;IPR020828;IPR006424;IPR036291;	cd18126;cd05214;	1U8F;1ZNQ;3GPD;4WNC;4WNI;6ADE;6IQ6;6M61;6YND;6YNE;6YNF;6YNH;8DNS;8G12;8G13;8G14;8G15;8G16;8G17;8P5F;	335	36053	Evidence at protein level
2794	P55107	2662	GDF10	BMP3B	2794	excluded	no domain notes				Tier 3		IPR017197;IPR029034;IPR001839;IPR015615;IPR017948;	cd19394;		478	53122	Evidence at protein level
2795	Q9NVN8	54552	GNL3L	(none known)	2795	excluded	no domain notes				Tier 3		IPR030378;IPR006073;IPR023179;IPR027417;IPR050755;	cd04178;		582	65573	Evidence at protein level
2796	O60381	26959	HBP1	(none known)	2796	excluded	no domain notes				Tier 3		IPR003652;IPR036096;IPR039655;IPR009071;IPR036910;	cd21988;	2E6O;3QVE;	514	57645	Evidence at protein level
2797	Q13547	3065	HDAC1	RPD3L1	2797	excluded	no domain notes				Tier 3		IPR050284;IPR000286;IPR003084;IPR023801;IPR037138;IPR023696;	cd10010;	4BKX;5ICN;6Z2J;6Z2K;7AO8;7AO9;7AOA;7SME;8VOJ;8VPQ;8VRT;	482	55103	Evidence at protein level
2798	P49773	3094	HINT1	HINT PKCI1 PRKCNH1	2798	excluded	no domain notes				Tier 3		IPR019808;IPR001310;IPR011146;IPR036265;	cd01276;	1AV5;1KPA;1KPB;1KPC;1KPE;1KPF;3TW2;4EQE;4EQG;4EQH;4ZKL;4ZKV;5ED3;5ED6;5EMT;5I2E;5I2F;5IPB;5IPC;5IPD;5IPE;5KLY;5KLZ;5KM0;5KM1;5KM2;5KM3;5KM4;5KM6;5KMA;5KMB;5KMC;5O8I;5WA8;5WA9;5WAA;6B42;6G9Z;6J53;6J58;6J5S;6J5Z;6J64;6J65;6N3V;6N3W;6N3X;6N3Y;6YQM;7Q2U;8P8P;8PA6;8PA9;8PAF;8PAI;8PWK;8WZD;	126	13802	Evidence at protein level
2799	Q8TCT9	81502	HM13	H13 IMP1 PSL3 SPP	2799	excluded	no domain notes				Tier 3		IPR007369;IPR006639;			377	41488	Evidence at protein level
2800	P00738	3240	HP	(none known)	2800	excluded	no domain notes				Tier 3		IPR009003;IPR043504;IPR001314;IPR035976;IPR000436;IPR001254;	cd00033;cd00190;	4WJG;4X0L;5HU6;6TB2;8XMP;8XMQ;8XMW;9FHB;9FMU;	406	45205	Evidence at protein level
2801	P07900	3320	HSP90AA1	HSP90A HSPC1 HSPCA	2801	excluded	no domain notes				Tier 3		IPR036890;IPR019805;IPR037196;IPR001404;IPR020575;IPR020568;	cd16927;	1BYQ;1OSF;1UY6;1UY7;1UY8;1UY9;1UYC;1UYD;1UYE;1UYF;1UYG;1UYH;1UYI;1UYK;1UYL;1YC1;1YC3;1YC4;1YER;1YES;1YET;2BSM;2BT0;2BUG;2BYH;2BYI;2BZ5;2C2L;2CCS;2CCT;2CCU;2FWY;2FWZ;2H55;2JJC;2K5B;2QF6;2QFO;2QG0;2QG2;2UWD;2VCI;2VCJ;2WI1;2WI2;2WI3;2WI4;2WI5;2WI6;2WI7;2XAB;2XDK;2XDL;2XDS;2XDU;2XDX;2XHR;2XHT;2XHX;2XJG;2XJJ;2XJX;2XK2;2YE2;2YE3;2YE4;2YE5;2YE6;2YE7;2YE8;2YE9;2YEA;2YEB;2YEC;2YED;2YEE;2YEF;2YEG;2YEH;2YEI;2YEJ;2YI0;2YI5;2YI6;2YI7;2YJW;2YJX;2YK2;2YK9;2YKB;2YKC;2YKE;2YKI;2YKJ;3B24;3B25;3B26;3B27;3B28;3BM9;3BMY;3D0B;3EKO;3EKR;3FT5;3FT8;3HEK;3HHU;3HYY;3HYZ;3HZ1;3HZ5;3INW;3INX;3K97;3K98;3K99;3MNR;3O0I;3OW6;3OWB;3OWD;3Q6M;3Q6N;3QDD;3QTF;3R4M;3R4N;3R4O;3R4P;3R91;3R92;3RKZ;3RLP;3RLQ;3RLR;3T0H;3T0Z;3T10;3T1K;3T2S;3TUH;3VHA;3VHC;3VHD;3WHA;3WQ9;4AIF;4AWO;4AWP;4AWQ;4B7P;4BQG;4BQJ;4CGQ;4CGU;4CGV;4CGW;4CWF;4CWN;4CWO;4CWP;4CWQ;4CWR;4CWS;4CWT;4EEH;4EFT;4EFU;4EGH;4EGI;4EGK;4FCP;4FCQ;4FCR;4HY6;4JQL;4L8Z;4L90;4L91;4L93;4L94;4LWE;4LWF;4LWG;4LWH;4LWI;4NH7;4NH8;4O04;4O05;4O07;4O09;4O0B;4R3M;4U93;4W7T;4XIP;4XIQ;4XIR;4XIT;4YKQ;4YKR;4YKT;4YKU;4YKW;4YKX;4YKY;4YKZ;5CF0;5FNC;5FND;5FNF;5GGZ;5J20;5J27;5J2V;5J2X;5J64;5J6L;5J6M;5J6N;5J80;5J82;5J86;5J8M;5J8U;5J9X;5LNY;5LNZ;5LO0;5LO1;5LO5;5LO6;5LQ9;5LR1;5LR7;5LRL;5LRZ;5LS1;5M4E;5M4H;5NYH;5NYI;5OCI;5OD7;5ODX;5T21;5VYY;5XQD;5XQE;5XR5;5XR9;5XRB;5XRD;5XRE;5ZR3;6B99;6B9A;6CEO;6CYG;6CYH;6EI5;6EL5;6ELN;6ELO;6ELP;6EY8;6EY9;6EYA;6EYB;6F1N;6FCJ;6FDP;6GP4;6GP8;6GPF;6GPH;6GPO;6GPP;6GPR;6GPT;6GPW;6GPY;6GQ6;6GQR;6GQS;6GQU;6GR1;6GR3;6GR4;6GR5;6HHR;6KSQ;6LR9;6LSZ;6LT8;6LTI;6LTK;6N8X;6OLX;6TN4;6TN5;6U98;6U99;6U9A;6U9B;7DMC;7KRJ;7KW7;7L7I;7L7J;7LSZ;7LT0;7RXZ;7RY0;7RY1;7S8Y;7S8Z;7S90;7S95;7S98;7S99;7S9F;7S9G;7S9H;7S9I;7UR3;8AGI;8AGJ;8AGL;8B7I;8B7J;8FFV;8FFW;8JR6;8JR7;8JRA;8KI4;8SBT;8W4V;8W8K;8X2R;9AUU;	732	84660	Evidence at protein level
2802	P11142	3312	HSPA8	HSC70 HSP73 HSPA10	2802	excluded	no domain notes				Tier 3		IPR043129;IPR018181;IPR029048;IPR029047;IPR013126;	cd10233;	3AGY;3AGZ;3ESK;3FZF;3FZH;3FZK;3FZL;3FZM;3LDQ;3M3Z;4H5N;4H5R;4H5T;4H5V;4H5W;4HWI;4KBQ;5AQF;5AQG;5AQH;5AQI;5AQJ;5AQK;5AQL;5AQM;5AQN;5AQO;5AQP;5AQQ;5AQR;5AQS;5AQT;5AQU;5AQV;6B1I;6B1M;6B1N;6ZYJ;	646	70898	Evidence at protein level
2803	P05362	3383	ICAM1	(none known)	2803	excluded	no domain notes				Tier 3		IPR003988;IPR048679;IPR013768;IPR047012;IPR003987;IPR036179;IPR013783;IPR003599;	cd05755;cd20996;	1D3E;1D3I;1D3L;1IAM;1IC1;1MQ8;1P53;1Z7Z;2OZ4;3TCX;5MZA;6EIT;6S8U;7BG7;	532	57825	Evidence at protein level
2804	Q12905	3608	ILF2	NF45	2804	excluded	no domain notes				Tier 3		IPR006561;IPR049402;IPR049401;IPR052134;IPR043519;			390	43062	Evidence at protein level
2805	Q3KP66	55765	INAVA	C1orf106	2805	excluded	no domain notes				Tier 3		IPR043447;IPR021774;			663	72914	Evidence at protein level
2806	P48200	3658	IREB2	(none known)	2806	excluded	no domain notes				Tier 3		IPR044137;IPR015931;IPR001030;IPR015928;IPR006249;IPR018136;IPR036008;IPR000573;	cd01586;cd01580;	6VCD;	963	105059	Evidence at protein level
2807	Q14653	3661	IRF3	(none known)	2807	excluded	no domain notes				Tier 3		IPR019817;IPR001346;IPR019471;IPR017855;IPR008984;IPR036388;IPR036390;	cd00103;	1J2F;1QWT;1T2K;1ZOQ;2O61;2O6G;2PI0;3A77;3QU6;5JEJ;5JEK;5JEL;5JEM;5JEO;5JER;6SIV;6SJA;7JFL;	427	47219	Evidence at protein level
2808	Q92985	3665	IRF7	(none known)	2808	excluded	no domain notes				Tier 3		IPR019817;IPR001346;IPR019471;IPR017855;IPR008984;IPR036388;IPR036390;	cd00103;	2O61;	503	54278	Evidence at protein level
2809	Q00978	10379	IRF9	ISGF3G	2809	excluded	no domain notes				Tier 3		IPR019817;IPR001346;IPR019471;IPR017855;IPR008984;IPR036388;IPR036390;	cd00103;		393	43696	Evidence at protein level
2810	P35568	3667	IRS1	(none known)	2810	excluded	no domain notes				Tier 3		IPR039011;IPR002404;IPR011993;IPR001849;	cd01257;cd01204;	1IRS;1K3A;1QQG;2Z8C;5U1M;6BNT;7PPL;7PPM;	1242	131591	Evidence at protein level
2811	P08514	3674	ITGA2B	GP2B ITGAB	2811	excluded	no domain notes				Tier 3		IPR013517;IPR013519;IPR000413;IPR018184;IPR013649;IPR048285;IPR048286;IPR028994;IPR032695;		1DPK;1DPQ;1KUP;1KUZ;1M8O;1S4W;1TYE;2K1A;2K9J;2KNC;2MTP;2N9Y;2VC2;2VDK;2VDL;2VDM;2VDN;2VDO;2VDP;2VDQ;2VDR;3FCS;3FCU;3NID;3NIF;3NIG;3T3M;3T3P;3ZDX;3ZDY;3ZDZ;3ZE0;3ZE1;3ZE2;4CAK;4Z7N;4Z7O;4Z7Q;5HDB;6V4P;7KN0;7L8P;7LA4;7SC4;7SFT;7TCT;7TD8;7THO;7TMZ;7TPD;7U60;7U9F;7U9V;7UBR;7UCY;7UDG;7UDH;7UE0;7UFH;7UH8;7UJE;7UJK;7UK9;7UKO;7UKP;7UKT;8GCD;8GCE;8T2U;8T2V;9AXL;9DEQ;9DER;	1039	113377	Evidence at protein level
2812	P17275	3726	JUNB	(none known)	2812	excluded	no domain notes				Tier 3		IPR050946;IPR004827;IPR046347;IPR005643;IPR002112;IPR008917;	cd14696;		347	35879	Evidence at protein level
2813	P21583	4254	KITLG	MGF SCF	2813	excluded	no domain notes				Tier 3		IPR009079;IPR003452;		1EXZ;1SCF;2E9W;8DFM;8DFP;8DFQ;	273	30899	Evidence at protein level
2814	P02533	3861	KRT14	(none known)	2814	excluded	no domain notes				Tier 3		IPR018039;IPR039008;IPR002957;		3TNU;6JFV;	472	51561	Evidence at protein level
2815	Q8WVC0	123169	LEO1	RDL	2815	excluded	no domain notes				Tier 3		IPR007149;		4M6T;6GMH;6TED;7OOP;7OPC;7OPD;7UNC;7UND;8A3Y;9EGX;9EGY;9EGZ;9EH0;9EH2;	666	75404	Evidence at protein level
2816	P48742	3975	LHX1	LIM-1 LIM1	2816	excluded	no domain notes				Tier 3		IPR001356;IPR017970;IPR009057;IPR049618;IPR049619;IPR050453;IPR001781;	cd00086;cd09367;cd09375;		406	44808	Evidence at protein level
2817	P49257	3998	LMAN1	ERGIC53 F5F8D	2817	excluded	no domain notes				Tier 3		IPR013320;IPR051136;IPR005052;	cd06902;	3A4U;3LCP;3WHT;3WHU;3WNX;4GKX;4GKY;4YGB;4YGC;4YGD;4YGE;8JP4;8JP5;8JP6;8JP7;8JP8;8JP9;8JPG;	510	57549	Evidence at protein level
2818	Q14114	7804	LRP8	APOER2	2818	excluded	no domain notes				Tier 3		IPR011042;IPR001881;IPR000742;IPR000152;IPR018097;IPR036055;IPR051221;IPR023415;IPR000033;IPR002172;IPR049883;	cd00054;cd00112;	3A7Q;5B4X;5B4Y;7UCX;	963	105634	Evidence at protein level
2819	Q7Z434	57506	MAVS	IPS1 KIAA1271 VISA	2819	excluded	no domain notes				Tier 3		IPR031964;IPR042144;IPR011029;IPR052787;	cd08811;	2MS7;2MS8;2VGQ;3J6C;3J6J;3RC5;4P4H;4Z8M;5JEK;7DNI;8WKW;	540	56528	Evidence at protein level
2820	Q01726	4157	MC1R	MSHR	2820	excluded	no domain notes				Tier 3		IPR000276;IPR017452;IPR001671;IPR000761;	cd15351;	7F4D;7F4F;7F4H;7F4I;	317	34706	Evidence at protein level
2821	P32245	4160	MC4R	(none known)	2821	excluded	no domain notes				Tier 3		IPR000276;IPR017452;IPR001908;IPR000155;IPR001671;	cd15353;	6W25;7AUE;7F53;7F54;7F55;7F58;7PIU;7PIV;8QJ2;8WKY;8WKZ;	332	36943	Evidence at protein level
2822	Q07820	4170	MCL1	BCL2L3	2822	excluded	no domain notes				Tier 3		IPR013281;IPR036834;IPR046371;IPR026298;IPR002475;IPR020717;IPR020726;IPR020728;	cd06845;	2KBW;2MHS;2NL9;2NLA;2PQK;3D7V;3IO9;3KJ0;3KJ1;3KJ2;3KZ0;3MK8;3PK1;3TWU;3WIX;3WIY;4BPI;4BPJ;4HW2;4HW3;4HW4;4OQ5;4OQ6;4WGI;4WMR;4WMS;4WMT;4WMU;4WMV;4WMW;4WMX;4ZBF;4ZBI;5C3F;5C6H;5FC4;5FDO;5FDR;5IEZ;5IF4;5JSB;5KU9;5LOF;5MES;5MEV;5UUM;5VKC;5VX2;5W89;5W8F;6B4L;6B4U;6BW2;6BW8;6FS0;6FS1;6FS2;6MBD;6MBE;6NE5;6O4U;6O6F;6O6G;6OQB;6OQC;6OQD;6OQN;6OVC;6P3P;6QB3;6QB4;6QB6;6QFC;6QFI;6QFM;6QFQ;6QGD;6QXJ;6QYK;6QYL;6QYN;6QYO;6QYP;6QZ5;6QZ6;6QZ7;6QZ8;6QZB;6STJ;6U63;6U64;6U65;6U67;6U6F;6UA3;6UAB;6UD2;6UDI;6UDT;6UDU;6UDV;6UDX;6UDY;6VBX;6YBG;6YBJ;6YBK;6YBL;6ZIE;7NB4;7NB7;7XGE;8AV9;8EKX;8EL0;8EL1;8G3S;8G3T;8G3U;8G3W;8G3X;8G3Y;8H7B;8IQM;8QSO;8SVY;8T6F;8VJP;8Y1Y;8Y1Z;8Y20;9BCG;9CKN;	350	37337	Evidence at protein level
2823	Q8IWA4	55669	MFN1	(none known)	2823	excluded	no domain notes				Tier 3		IPR045063;IPR006884;IPR030381;IPR027094;IPR027417;	cd09912;	5GNR;5GNS;5GNT;5GNU;5GO4;5GOE;5GOF;5GOM;5YEW;	741	84160	Evidence at protein level
2824	O95140	9927	MFN2	CPRP1 KIAA0214	2824	excluded	no domain notes				Tier 3		IPR045063;IPR006884;IPR030381;IPR027094;IPR027417;	cd09912;	6JFK;6JFL;6JFM;	757	86402	Evidence at protein level
2825	Q9NZV6	51734	MSRB1	SEPX1	2825	excluded	no domain notes				Tier 3		IPR002579;IPR052150;IPR011057;		3MAO;	116	12760	Evidence at protein level
2826	Q99836	4615	MYD88	(none known)	2826	excluded	no domain notes				Tier 3		IPR011029;IPR000488;IPR034249;IPR017281;IPR000157;IPR035897;	cd08312;	2JS7;2Z5V;3MOP;4DOM;4EO7;6I3N;7BEQ;7BER;7L6W;8S78;8W8M;	296	33233	Evidence at protein level
2827	Q13506	4664	NAB1	(none known)	2827	excluded	no domain notes				Tier 3		IPR006986;IPR006989;IPR039040;IPR006988;IPR038398;		2YUF;	487	54401	Evidence at protein level
2828	Q9H0A0	55226	NAT10	ALP KIAA1709	2828	excluded	no domain notes				Tier 3		IPR016181;IPR000182;IPR033688;IPR007807;IPR027417;IPR032672;IPR013562;IPR027992;	cd04301;	6VLA;7MQ8;7MQ9;	1025	115730	Evidence at protein level
2829	O60524	9147	NEMF	SDCCAG1	2829	excluded	no domain notes				Tier 3		IPR021846;IPR008532;IPR051608;		3J92;	1076	122954	Evidence at protein level
2830	P35240	4771	NF2	SCH	2830	excluded	no domain notes				Tier 3		IPR019749;IPR011174;IPR011259;IPR041789;IPR046810;IPR000798;IPR014352;IPR035963;IPR019748;IPR019747;IPR000299;IPR018979;IPR018980;IPR008954;IPR011993;IPR029071;	cd14473;cd13194;cd17186;	1H4R;3U8Z;4ZRI;4ZRJ;6CDS;7LWH;	595	69690	Evidence at protein level
2831	O95502	23467	NPTXR	(none known)	2831	excluded	no domain notes				Tier 3		IPR013320;IPR051360;IPR001759;	cd00152;		500	52846	Evidence at protein level
2832	P20393	9572	NR1D1	EAR1 HREV THRAL	2832	excluded	no domain notes				Tier 3		IPR035500;IPR000536;IPR050234;IPR001723;IPR001628;IPR013088;	cd07166;	1A6Y;1GA5;1HLZ;3N00;8D8I;	614	66805	Evidence at protein level
2833	Q5SRE5	23511	NUP188	KIAA0169	2833	excluded	no domain notes				Tier 3		IPR016024;IPR018864;IPR044840;IPR048883;		5IJO;7R5J;7R5K;	1749	196043	Evidence at protein level
2834	Q9UQ80	5036	PA2G4	EBP1	2834	excluded	no domain notes				Tier 3		IPR036005;IPR004545;IPR047113;IPR000994;IPR018349;IPR036388;IPR036390;	cd01089;	2Q8K;3J2I;6CHT;6LSR;6SXO;6WM8;6Z6L;6Z6M;6Z6N;6ZM7;6ZME;6ZMI;6ZMO;7BHP;8K2C;8XSX;8XSY;8XSZ;	394	43787	Evidence at protein level
2835	Q8N7H5	54623	PAF1	PD2	2835	excluded	no domain notes				Tier 3		IPR007133;		4M6T;5ZYQ;6GMH;6TED;7OOP;7OPC;7OPD;7UNC;7UND;8A3Y;9EGX;9EGY;9EGZ;9EH0;9EH2;	531	59976	Evidence at protein level
2836	Q13219	5069	PAPPA	(none known)	2836	excluded	no domain notes				Tier 3		IPR013320;IPR006558;IPR024079;IPR011936;IPR000800;IPR043543;IPR008754;IPR035976;IPR000436;	cd00033;cd04275;	7UFG;7Y5N;7Y5Q;8A7D;8A7E;8D8O;8HGG;8HGH;	1627	180973	Evidence at protein level
2837	Q99497	11315	PARK7	(none known)	2837	excluded	no domain notes				Tier 3		IPR029062;IPR006287;IPR002818;IPR050325;	cd03135;	1J42;1P5F;1PDV;1PDW;1PE0;1Q2U;1SOA;1UCF;2OR3;2R1T;2R1U;2R1V;2RK3;2RK4;2RK6;3B36;3B38;3B3A;3BWE;3CY6;3CYF;3CZ9;3CZA;3EZG;3F71;3SF8;4BTE;4MNT;4MTC;4N0M;4N12;4OGF;4OQ4;4P2G;4P34;4P35;4P36;4RKW;4RKY;4S0Z;4ZGG;5IP5;5SY6;5SY9;5SYA;6AF5;6AF7;6AF9;6AFA;6AFB;6AFC;6AFD;6AFE;6AFF;6AFG;6AFH;6AFI;6AFJ;6AFL;6E5Z;6M8Z;7C62;7PA2;7PA3;8PPW;8PQ0;9CEI;9CFI;9CFM;9CFO;9CFQ;9CFY;9CFZ;9CG0;9CGA;9CGB;9CGD;9CGE;9CGF;9CGG;9CMX;9CMY;	189	19891	Evidence at protein level
2838	P09874	142	PARP1	ADPRT, ADPRT 1, ADPRT1, ARTD1, pADPRT-1, PARP, PARP-1, PPOL	2838	excluded	no domain notes				Tier 3		IPR050800;IPR001357;IPR036420;IPR038650;IPR008288;IPR049296;IPR012982;IPR012317;IPR004102;IPR036616;IPR036930;IPR008893;IPR001510;IPR036957;	cd17747;cd01437;cd08001;	1UK0;1UK1;1WOK;2COK;2CR9;2CS2;2DMJ;2JVN;2L30;2L31;2N8A;2RCW;2RD6;2RIQ;3GJW;3GN7;3L3L;3L3M;3OD8;3ODA;3ODC;3ODE;4AV1;4DQY;4GV7;4HHY;4HHZ;4L6S;4OPX;4OQA;4OQB;4PJT;4R5W;4R6E;4RV6;4UND;4UXB;4XHU;4ZZZ;5A00;5DS3;5HA9;5KPN;5KPO;5KPP;5KPQ;5WRQ;5WRY;5WRZ;5WS0;5WS1;5WTC;5XSR;5XST;5XSU;6BHV;6GHK;6M3I;6NRF;6NRG;6NRH;6NRI;6NRJ;6NTU;6VKK;6VKO;6VKQ;6XVW;7AAA;7AAB;7AAC;7AAD;7CMW;7KK2;7KK3;7KK4;7KK5;7KK6;7ONR;7ONS;7ONT;7S68;7S6H;7S6M;7S81;7SCY;7SCZ;8FYY;8FYZ;8FZ1;8G0H;8HE7;8HLR;8JNZ;8U4W;9BPY;9CKC;9DMC;9ETQ;9ETR;	1014	113084	Evidence at protein level
2839	Q8IXQ6	83666	PARP9	BAL BAL1	2839	excluded	no domain notes				Tier 3		IPR002589;IPR043472;IPR052056;IPR057049;IPR012317;	cd02907;cd02903;cd01439;	5AIL;	854	96343	Evidence at protein level
2840	Q6ZW49	22976	PAXIP1	PAXIP1L PTIP	2840	excluded	no domain notes				Tier 3		IPR001357;IPR036420;IPR051579;	cd17714;cd17710;cd17711;cd17730;cd17712;cd18440;	3SQD;	1069	121341	Evidence at protein level
2841	Q15366	5094	PCBP2	(none known)	2841	excluded	no domain notes				Tier 3		IPR004087;IPR004088;IPR036612;	cd22515;cd22518;cd22521;	2AXY;2JZX;2P2R;2PQU;2PY9;	365	38580	Evidence at protein level
2842	Q15154	5108	PCM1	(none known)	2842	excluded	no domain notes				Tier 3		IPR031446;IPR024138;		6HYL;6HYM;7Q46;	2024	228560	Evidence at protein level
2843	P12004	5111	PCNA	(none known)	2843	excluded	no domain notes				Tier 3		IPR046938;IPR000730;IPR022649;IPR022659;IPR022648;	cd00577;	1AXC;1U76;1U7B;1UL1;1VYJ;1VYM;1W60;2ZVK;2ZVL;2ZVM;3JA9;3P87;3TBL;3VKX;3WGW;4D2G;4RJF;4ZTD;5E0T;5E0U;5E0V;5IY4;5MAV;5MLO;5MLW;5MOM;5YCO;5YD8;6CBI;6EHT;6FCM;6FCN;6GIS;6GWS;6HVO;6K3A;6QC0;6QCG;6S1M;6S1N;6S1O;6TNY;6TNZ;6VVO;7EFA;7KQ0;7KQ1;7M5L;7M5M;7M5N;7NV0;7NV1;7QNZ;7QO1;8B8T;8COB;8E84;8F5Q;8GCJ;8GL9;8GLA;8UI7;8UI8;8UI9;8UII;8UMT;8UMU;8UMV;8UMW;8UMY;8UN0;8YJH;8YJL;8YJQ;8YJR;8YJS;8YJU;8YJV;8YJW;8YJZ;9B8S;9B8T;9CG4;9CHM;9CL7;9CMA;9EOA;9F6D;9F6E;9F6F;9GY0;	261	28769	Evidence at protein level
2844	Q8WW12	57092	PCNP	(none known)	2844	excluded	no domain notes				Tier 3		IPR029169;			178	18925	Evidence at protein level
2845	Q13526	5300	PIN1	(none known)	2845	excluded	no domain notes				Tier 3		IPR046357;IPR051370;IPR000297;IPR023058;IPR001202;IPR036020;	cd00201;	1F8A;1I6C;1I8G;1I8H;1NMV;1NMW;1PIN;1ZCN;2F21;2ITK;2KBU;2KCF;2LB3;2M8I;2M8J;2M9E;2M9F;2M9I;2M9J;2N1O;2Q5A;2RUC;2RUD;2RUQ;2RUR;2XP3;2XP4;2XP5;2XP6;2XP7;2XP8;2XP9;2XPA;2XPB;2ZQS;2ZQT;2ZQU;2ZQV;2ZR4;2ZR5;2ZR6;3I6C;3IK8;3IKD;3IKG;3JYJ;3KAB;3KAC;3KAD;3KAF;3KAG;3KAH;3KAI;3KCE;3NTP;3ODK;3OOB;3TC5;3TCZ;3TDB;3WH0;4GWT;4GWV;4QIB;4TNS;4TYO;4U84;4U85;4U86;5B3W;5B3X;5B3Y;5B3Z;5BMY;5GPH;5UY9;5VTI;5VTJ;5VTK;6DUN;6O33;6O34;6SVC;6SVE;6SVH;6VAJ;7AOG;7AXN;7AYF;7AZ1;7AZ2;7BDP;7BDT;7BDY;7BFW;7BG3;7BGQ;7BGR;7BGV;7BGW;7EFJ;7EFX;7EKV;7F0M;7NIF;7NIG;7NJ6;7NJ8;7NJA;7NRK;7NRL;7OQ9;7OQA;7SA5;7SUQ;7SUR;8C2G;8C3C;8SG2;8VJD;8VJE;8VJF;8VJG;9INR;9IT1;	163	18243	Evidence at protein level
2846	Q9HCU8	57804	POLD4	POLDS	2846	excluded	no domain notes				Tier 3		IPR007218;		6HVO;6S1M;6S1N;6S1O;6TNY;6TNZ;9EKB;	107	12433	Evidence at protein level
2847	P24928	5430	POLR2A	POLR2	2847	excluded	no domain notes				Tier 3		IPR045867;IPR000722;IPR000684;IPR006592;IPR007080;IPR007066;IPR042102;IPR007083;IPR007081;IPR007075;IPR007073;IPR038593;IPR044893;IPR038120;	cd02584;cd02733;	2GHQ;2GHT;2LTO;3D9K;3D9L;3D9M;3D9N;3D9O;3D9P;4JXT;5IY6;5IY7;5IY8;5IY9;5IYA;5IYB;5IYC;5IYD;5M3H;5M3J;6DRD;6F5P;6G0R;6IC8;6IC9;6O9L;6Q5Y;6XKB;6XRE;7EGB;7EGC;7LBM;7YCX;7Z1K;7Z42;8PM0;8PNP;8PNQ;8R3K;8R3L;8R60;8R65;9B9L;9EHZ;9EI1;9EI2;9EI3;9EI4;	1970	217176	Evidence at protein level
2848	Q9UBK2	10891	PPARGC1A	LEM6 PGC1 PGC1A PPARGC1	2848	excluded	no domain notes				Tier 3		IPR012677;IPR034605;IPR034833;IPR035979;IPR000504;	cd12623;	1XB7;3B1M;3CS8;3D24;3U9Q;3V9T;3V9V;4QJR;4QK4;5Q0I;5TWO;5UNJ;5Z5S;5Z6S;6AD9;6FZF;6FZP;6IZM;6IZN;6K0T;6KXX;6KXY;6LN4;6MS7;6NWK;6NWL;6T1V;6W9K;6W9L;7E2E;7KHT;7PRV;7PRW;7PRX;8BF1;8DK4;9F7W;9F7X;	798	91027	Evidence at protein level
2849	Q15173	5526	PPP2R5B	(none known)	2849	excluded	no domain notes				Tier 3		IPR011989;IPR016024;IPR002554;			497	57393	Evidence at protein level
2850	O43663	9055	PRC1	(none known)	2850	excluded	no domain notes				Tier 3		IPR007145;		3NRX;3NRY;4L3I;4L6Y;5KMG;7VBG;	620	71607	Evidence at protein level
2851	P78527	5591	PRKDC	HYRC HYRC1	2851	excluded	no domain notes				Tier 3		IPR011989;IPR016024;IPR050517;IPR037706;IPR046804;IPR046803;IPR012582;IPR045581;IPR003152;IPR011009;IPR000403;IPR036940;IPR018936;IPR003151;IPR014009;	cd05172;	5LUQ;5W1R;5Y3R;6ZFP;6ZH2;6ZH4;6ZH6;6ZH8;6ZHA;6ZHE;7K0Y;7K10;7K11;7K19;7K1B;7K1J;7K1K;7K1N;7LT3;7NFC;7NFE;7OTM;7OTP;7OTV;7OTW;7OTY;7SGL;7SU3;7SUD;7TYR;7Z87;7Z88;8BH3;8BHV;8BHY;8BOT;8EZ9;8EZA;8EZB;8RD4;	4128	469089	Evidence at protein level
2852	Q99873	3276	PRMT1	HMT2 HRMT1L2 IR1B4	2852	excluded	no domain notes				Tier 3		IPR025799;IPR041698;IPR055135;IPR029063;	cd02440;	6NT2;	371	42462	Evidence at protein level
2853	Q15257	5524	PTPA	PPP2R4	2853	excluded	no domain notes				Tier 3		IPR004327;IPR043170;IPR037218;	cd04087;	2G62;2HV6;2HV7;2IXM;4LAC;4NY3;	358	40668	Evidence at protein level
2854	Q9ULZ3	29108	PYCARD	ASC CARD5 TMS1	2854	excluded	no domain notes				Tier 3		IPR001315;IPR033516;IPR004020;IPR011029;IPR051249;	cd08330;cd08321;	1UCP;2KN6;3J63;5H8O;6K99;6KI0;6N1H;7E5B;7KEU;	195	21627	Evidence at protein level
2855	Q8TDY2	9821	RB1CC1	KIAA0203 RBICC	2855	excluded	no domain notes				Tier 3		IPR040040;IPR019460;	cd17060;	6DCE;6GMA;7CZG;7CZM;7D0E;7EA2;7EAA;8SOI;8SQZ;8SRM;8W6B;8YFK;8YFL;8YFM;8YFN;9C82;9D34;	1594	183091	Evidence at protein level
2856	Q04206	5970	RELA	NFKB3	2856	excluded	no domain notes				Tier 3		IPR013783;IPR014756;IPR002909;IPR033926;IPR000451;IPR008967;IPR030495;IPR030492;IPR032397;IPR011539;IPR037059;	cd01177;cd07885;	1NFI;2LSP;2O61;3GUT;3QXY;3RC0;4KV1;4KV4;5U4K;5URN;6NV2;6QHL;6QHM;6YOW;6YOX;6YOY;6YP2;6YP3;6YP8;6YPL;6YPY;6YQ2;7BI3;7BIQ;7BIW;7BIY;7BJB;7BJF;7BJL;7BJW;7BKH;7LET;7LEU;7LF4;7NJ9;7NJB;7NK3;7NK5;7NLA;7NLE;7NM1;7NM3;7NM9;7NMH;7NQP;7NR7;7NSV;7NV4;7NVI;7NWS;7NXS;7NXT;7NXW;7NXY;7NY4;7NYE;7NYF;7NYG;7NZ6;7NZG;7NZK;7NZV;7O34;7O3A;7O3F;7O3P;7O3Q;7O3R;7O3S;7O57;7O59;7O5A;7O5C;7O5D;7O5F;7O5G;7O5O;7O5P;7O5S;7O5U;7O5X;7O6F;7O6G;7O6I;7O6J;7O6K;7O6M;7O6O;	551	60219	Evidence at protein level
2857	P35398	6095	RORA	NR1F1 RZRA	2857	excluded	no domain notes				Tier 3		IPR035500;IPR044101;IPR000536;IPR001723;IPR003079;IPR001628;IPR013088;	cd06968;cd06939;	1N83;1S0X;4S15;	523	58975	Evidence at protein level
2858	P15927	6118	RPA2	REPA2 RPA32 RPA34	2858	excluded	no domain notes				Tier 3		IPR012340;IPR040260;IPR014646;IPR014892;IPR036388;IPR036390;	cd04478;	1DPU;1L1O;1QUQ;1Z1D;2PI2;2PQA;2Z6K;3KDF;4MQV;4OU0;8RK2;9MJ5;	270	29247	Evidence at protein level
2859	Q7L523	10670	RRAGA	(none known)	2859	excluded	no domain notes				Tier 3		IPR006762;IPR027417;IPR039397;	cd11384;	5X6V;6CES;6EHR;6NZD;6S6A;6S6D;6SB0;6SB2;6U62;6ULG;6WJ2;6WJ3;7T3A;7T3B;7T3C;7UX2;7UXC;7UXH;8DHB;	313	36566	Evidence at protein level
2860	P31350	6241	RRM2	RR2	2860	excluded	no domain notes				Tier 3		IPR009078;IPR012348;IPR033909;IPR030475;IPR000358;	cd01049;	2UW2;3OLJ;3VPM;3VPN;3VPO;	389	44878	Evidence at protein level
2861	Q8WXG1	91543	RSAD2	CIG5	2861	excluded	no domain notes				Tier 3		IPR013785;IPR006638;IPR026372;IPR051196;IPR007197;	cd01335;		361	42170	Evidence at protein level
2862	Q92541	23168	RTF1	KIAA0252	2862	excluded	no domain notes				Tier 3		IPR004343;IPR036128;		2BZE;2DB9;3U1U;4L1P;4L1U;6TED;7UNC;7UND;8A3Y;9EGX;9EGY;9EGZ;9EH0;9EH1;9EH2;	710	80313	Evidence at protein level
2863	Q9Y3Z3	25939	SAMHD1	MOP5	2863	excluded	no domain notes				Tier 3		IPR050135;IPR003607;IPR006674;IPR001660;IPR013761;	cd00077;cd09508;	2E8O;3U1N;4BZB;4BZC;4CC9;4MZ7;4Q7H;4QFX;4QFY;4QFZ;4QG0;4QG1;4QG2;4QG4;4RXO;4RXP;4RXQ;4RXR;4RXS;4TNP;4TNQ;4TNR;4TNX;4TNY;4TNZ;4TO0;4TO1;4TO2;4TO3;4TO4;4TO5;4TO6;4ZWE;4ZWG;5AO0;5AO1;5AO2;5AO3;5AO4;6CM2;6DW3;6DW4;6DW5;6DW7;6DWD;6DWJ;6DWK;6TX0;6TXA;6TXC;6TXE;6TXF;6U6X;6U6Y;6U6Z;6XU1;6YOM;7A5Y;7LTT;7LU5;7S2Y;7UJN;8D94;8D9J;8GB1;8GB2;8QXJ;8QXK;8QXL;8QXM;8QXN;8QXO;8TDV;8TDW;9EC2;	626	72201	Evidence at protein level
2864	Q6SZW1	23098	SARM1	KIAA0524 SAMD2 SARM	2864	excluded	no domain notes				Tier 3		IPR011989;IPR016024;IPR001660;IPR013761;IPR039184;IPR000157;IPR035897;	cd09501;cd09502;cd24153;	6O0Q;6O0R;6O0S;6O0T;6O0U;6O0V;6O1B;6QWV;6WPK;6ZFX;6ZG0;6ZG1;7ANW;7CM5;7CM6;7CM7;7DJT;7KNQ;7LD0;7NAG;7NAH;7NAI;7NAJ;7NAK;7NAL;7QG0;8D0C;8D0D;8D0E;8D0F;8D0G;8D0H;8D0I;8D0J;8GNI;8GNJ;8GQ5;8P2L;9L2D;9L2E;	724	79388	Evidence at protein level
2865	Q6UVJ0	163786	SASS6	SAS6	2865	excluded	no domain notes				Tier 3		IPR032396;IPR038558;IPR041513;	cd10142;	6YS4;6Z4A;	657	74397	Evidence at protein level
2866	O14828	10067	SCAMP3	C1orf3 PROPIN1	2866	excluded	no domain notes				Tier 3		IPR007273;			347	38287	Evidence at protein level
2867	O15027	9919	SEC16A	KIAA0310 SEC16 SEC16L	2867	excluded	no domain notes				Tier 3		IPR024340;IPR024298;	cd09233;		2357	251894	Evidence at protein level
2868	O43236	5414	SEPTIN4	C17orf47 PNUTL2 SEP4 SEPT4	2868	excluded	no domain notes				Tier 3		IPR030379;IPR027417;IPR016491;	cd01850;	6WB3;	478	55098	Evidence at protein level
2869	P01009	5265	SERPINA1	AAT PI	2869	excluded	no domain notes				Tier 3		IPR023795;IPR023796;IPR000215;IPR036186;IPR042178;IPR042185;	cd02056;	1ATU;1D5S;1EZX;1HP7;1IZ2;1KCT;1OO8;1OPH;1PSI;1QLP;1QMB;2D26;2QUG;3CWL;3CWM;3DRM;3DRU;3NDD;3NDF;3NE4;3T1P;4PYW;5IO1;5NBU;5NBV;6HX4;6I4V;6I7U;6IAY;6ROD;7AEL;7API;7NPK;7NPL;8API;8P4J;8P4U;8PI2;8QZ5;8R13;8R21;9API;	418	46737	Evidence at protein level
2870	P58004	83667	SESN2	Hi95 SEST2	2870	excluded	no domain notes				Tier 3		IPR029032;IPR006730;		5CUF;5DJ4;5T0N;6N0M;	480	54494	Evidence at protein level
2871	P31947	2810	SFN	HME1	2871	excluded	no domain notes				Tier 3		IPR000308;IPR023409;IPR036815;IPR023410;IPR037435;	cd10019;	1YWT;1YZ5;3IQJ;3IQU;3IQV;3LW1;3MHR;3O8I;3P1N;3P1O;3P1P;3P1Q;3P1R;3P1S;3SMK;3SML;3SMM;3SMN;3SMO;3SP5;3SPR;3T0L;3T0M;3U9X;3UX0;4DAT;4DAU;4DHM;4DHN;4DHO;4DHP;4DHQ;4DHR;4DHS;4DHT;4DHU;4FL5;4FR3;4IEA;4JC3;4JDD;4QLI;4Y32;4Y3B;4Y5I;5BTV;5HF3;5LTW;5LU1;5LU2;5MHC;5MOC;5MXO;5MY9;5MYC;5N5R;5N5T;5N5W;5N75;5OEG;5OEH;5OK9;5OKF;5OM0;5OMA;6FAU;6FAV;6FAW;6FBB;6FBW;6FBY;6FCP;6FI4;6FI5;6G6X;6G8I;6G8J;6G8K;6G8L;6G8P;6G8Q;6GHP;6HHP;6HKB;6HKF;6HMT;6HMU;6HN2;6NV2;6QDR;6QDS;6QDT;6QDU;6QHL;6QHM;6QIU;6QZR;6QZS;6R5L;6RHC;6RJL;6RJQ;6RJZ;6RK8;6RKI;6RKK;6RKM;6RL3;6RL4;6RL6;6RM5;6RM7;6RP6;6RWH;6RWI;6RWS;6RWU;6RX2;6S39;6S3C;6S40;6S9Q;6SIN;6SIO;6SIP;6SIQ;6SLV;6SLW;6SLX;6T5F;6T5H;6T80;6TCH;6TJM;6TL3;6TLF;6TLG;6TM7;6TWZ;6W0L;6XWD;6XXC;6XY5;6Y18;6Y1D;6Y1J;6Y3M;6Y3O;6Y3R;6Y3S;6Y3V;6Y3W;6Y40;6Y44;6Y58;6Y7T;6Y8A;6Y8B;6Y8D;6Y8E;6YE9;6YIA;6YIB;6YIC;6YLU;6YOW;6YOX;6YOY;6YP2;6YP3;6YP8;6YPL;6YPY;6YQ2;6YR5;6YR6;6YR7;6ZCJ;6ZVB;6ZVC;6ZVD;6ZVE;7AEW;7AOG;7AXN;7AYF;7AZ1;7AZ2;7B13;7B15;7B9M;7B9R;7B9T;7BA3;7BA5;7BA6;7BA7;7BA8;7BA9;7BAA;7BAB;7BDP;7BDT;7BDY;7BFW;7BG3;7BGQ;7BGR;7BGV;7BGW;7BI3;7BIQ;7BIW;7BIY;7BJB;7BJF;7BJL;7BJW;7BKH;7BM9;7BMC;7NFW;7NIF;7NIG;7NIX;7NIZ;7NJ6;7NJ8;7NJ9;7NJA;7NJB;7NK3;7NK5;7NLA;7NLE;7NM1;7NM3;7NM9;7NMA;7NMH;7NMW;7NMX;7NN2;7NND;7NNE;7NP2;7NPB;7NPG;7NQP;7NR7;7NRK;7NRL;7NSV;7NV4;7NVI;7NWS;7NXS;7NXT;7NXW;7NXY;7NY4;7NYE;7NYF;7NYG;7NZ6;7NZG;7NZK;7NZV;7O07;7O34;7O3A;7O3F;7O3P;7O3Q;7O3R;7O3S;7O57;7O59;7O5A;7O5C;7O5D;7O5F;7O5G;7O5O;7O5P;7O5S;7O5U;7O5X;7O6F;7O6G;7O6I;7O6J;7O6K;7O6M;7O6O;7OB5;7OB8;7OBC;7OBD;7OBG;7OBH;7OBK;7OBL;7OBS;7OBT;7OBX;7OBY;7OPW;7OQ7;7OQ8;7OQ9;7OQA;7OQG;7OQJ;7OQS;7OQU;7OQW;7OR3;7OR5;7OR7;7OR8;7ORG;7ORH;7ORS;7ORT;7PWT;7PWZ;7QIK;7QIP;7ZMU;7ZMW;8A62;8A65;8A68;8A6F;8A6H;8ADM;8AFN;8AI0;8ALR;8ALT;8ALV;8ALW;8AM7;8ANB;8ANC;8ANF;8AOY;8APS;8AQ1;8AQC;8AQE;8AQZ;8AR4;8AR5;8ARG;8ARO;8ARQ;8ARR;8ARW;8ARX;8ARY;8ARZ;8AS1;8AT9;8ATP;8ATR;8ATS;8AU2;8AUS;8AUY;8AV0;8AV3;8AV4;8AV7;8AV8;8AWG;8AXE;8AXU;8AZE;8B2I;8B2K;8B39;8B4Q;8B5P;8BFC;8BI7;8BJG;8BJN;8BM5;8BTQ;8BWE;8BWH;8BWJ;8BWX;8BWZ;8BX0;8BX3;8BX4;8BXI;8BXM;8BXN;8BXO;8BXQ;8BXS;8BY9;8BYB;8BYC;8BYD;8BYE;8BYF;8BYG;8BYO;8BYY;8BYZ;8BZ0;8BZ9;8BZA;8BZB;8BZC;8BZD;8BZE;8BZF;8BZG;8BZH;8BZT;8BZW;8C04;8C0K;8C0L;8C1Y;8C28;8C2D;8C2E;8C2F;8C2G;8C2Y;8C30;8C3C;8C3Z;8C40;8C42;8C43;8C4F;8C4G;8P0D;8Q4L;8Q55;8Q5C;8R0Z;8RRK;8RRL;8RRM;8S42;9AXA;9F35;	248	27774	Evidence at protein level
2872	O75368	6451	SH3BGRL	(none known)	2872	excluded	no domain notes				Tier 3		IPR006993;IPR051033;IPR036249;	cd03030;	1U6T;1WRY;	114	12774	Evidence at protein level
2873	Q9H173	64374	SIL1	(none known)	2873	excluded	no domain notes				Tier 3		IPR011989;IPR016024;IPR050693;IPR013918;		6LBN;6LEY;8PQL;8Q7R;	461	52085	Evidence at protein level
2874	Q96EB6	23411	SIRT1	SIR2L1	2874	excluded	no domain notes				Tier 3		IPR029035;IPR050134;IPR003000;IPR026591;IPR026590;	cd01408;	4I5I;4IF6;4IG9;4KXQ;4ZZH;4ZZI;4ZZJ;5BTR;8ANB;	747	81681	Evidence at protein level
2875	Q9NRC8	51547	SIRT7	SIR2L7	2875	excluded	no domain notes				Tier 3		IPR029035;IPR050134;IPR003000;IPR026590;	cd01410;	5IQZ;6G0S;9GMK;9GMR;	400	44898	Evidence at protein level
2876	Q15797	4086	SMAD1	BSP1 MADH1 MADR1	2876	excluded	no domain notes				Tier 3		IPR013790;IPR003619;IPR013019;IPR017855;IPR001132;IPR008984;IPR036578;	cd10490;cd10497;	1KHU;2LAW;2LAX;2LAY;2LAZ;2LB0;2LB1;3Q47;3Q4A;5ZOK;	465	52260	Evidence at protein level
2877	P84022	4088	SMAD3	MADH3	2877	excluded	no domain notes				Tier 3		IPR013790;IPR003619;IPR013019;IPR017855;IPR001132;IPR008984;IPR036578;	cd10491;cd10985;	1MHD;1MJS;1MK2;1OZJ;1U7F;2LAJ;2LB2;5OD6;5ODG;5XOC;6YIB;6ZMN;	425	48081	Evidence at protein level
2878	Q13485	4089	SMAD4	DPC4 MADH4	2878	excluded	no domain notes				Tier 3		IPR013790;IPR003619;IPR013019;IPR017855;IPR001132;IPR008984;IPR036578;	cd10492;cd10498;	1DD1;1G88;1MR1;1U7F;1U7V;1YGS;5C4V;5MEY;5MEZ;5MF0;5UWU;6YIC;	552	60439	Evidence at protein level
2879	Q99717	4090	SMAD5	MADH5	2879	excluded	no domain notes				Tier 3		IPR013790;IPR003619;IPR013019;IPR017855;IPR001132;IPR008984;IPR036578;	cd10490;cd10497;	6FZS;6TCE;	465	52258	Evidence at protein level
2880	O43541	4091	SMAD6	MADH6	2880	excluded	no domain notes				Tier 3		IPR013790;IPR003619;IPR013019;IPR017855;IPR001132;IPR008984;IPR036578;	cd10493;cd10499;		496	53497	Evidence at protein level
2881	O15105	4092	SMAD7	MADH7 MADH8	2881	excluded	no domain notes				Tier 3		IPR013790;IPR003619;IPR013019;IPR017855;IPR001132;IPR008984;IPR036578;	cd10494;cd10500;	2DJY;2KXQ;2LTV;2LTW;2LTX;2LTY;2LTZ;	426	46426	Evidence at protein level
2882	Q9NYA1	8877	SPHK1	SK1 SPHK SPK	2882	excluded	no domain notes				Tier 3		IPR017438;IPR001206;IPR050187;IPR016064;		3VZB;3VZC;3VZD;4L02;4V24;	384	42518	Evidence at protein level
2883	P42224	6772	STAT1	(none known)	2883	excluded	no domain notes				Tier 3		IPR008967;IPR000980;IPR036860;IPR001217;IPR038295;IPR035859;IPR022752;IPR048988;IPR036535;IPR013800;IPR015988;IPR013801;IPR012345;IPR013799;	cd10372;cd16851;cd16845;	1BF5;1YVL;2KA6;3WWT;7NUF;8D3F;	750	87335	Evidence at protein level
2884	P52630	6773	STAT2	(none known)	2884	excluded	no domain notes				Tier 3		IPR008967;IPR000980;IPR036860;IPR001217;IPR022756;IPR035854;IPR048988;IPR036535;IPR013800;IPR015988;IPR013801;IPR012345;IPR013799;	cd10373;cd16852;	2KA4;6UX2;6WCZ;8T12;8T13;	851	97916	Evidence at protein level
2885	O43752	10228	STX6	(none known)	2885	excluded	no domain notes				Tier 3		IPR010989;IPR015260;IPR006012;IPR000727;	cd21447;cd15851;	2NPS;4J2C;	255	29176	Evidence at protein level
2886	O60506	10492	SYNCRIP	HNRPQ NSAP1	2886	excluded	no domain notes				Tier 3		IPR041337;IPR006535;IPR034544;IPR034548;IPR012677;IPR035979;IPR000504;	cd21066;cd12483;cd12489;cd12495;	2DGU;2MXT;2NBB;6KOR;	623	69603	Evidence at protein level
2887	P21675	6872	TAF1	BA2R CCG1 CCGS TAF2A	2887	excluded	no domain notes				Tier 3		IPR001487;IPR036427;IPR018359;IPR040240;IPR011177;IPR022591;IPR009067;IPR036741;IPR041670;	cd05511;	1EQF;3AAD;3UV4;3UV5;4RGW;4YYM;4YYN;5FUR;5I1Q;5I29;5MG2;6BQD;6FIC;6MZD;6MZL;6MZM;6P38;6P39;6P3A;7EDX;7EG7;7EG8;7EG9;7EGA;7EGB;7EGC;7EGD;7EGE;7EGH;7EGI;7EGJ;7ENA;7ENC;7JJG;7JJH;7JSP;7JTC;7K03;7K0D;7K0U;7K1P;7K27;7K3O;7K42;7K6F;7L6X;7LB0;7LB1;7LB2;7LB3;7N42;7P4S;7T2I;7T36;8GXQ;8GXS;8WAK;8WAL;8WAN;8WAO;8WAP;8WAQ;8WAR;8WAS;	1893	214714	Evidence at protein level
2888	P23193	6917	TCEA1	GTF2S TFIIS	2888	excluded	no domain notes				Tier 3		IPR035100;IPR003617;IPR035441;IPR003618;IPR036575;IPR017923;IPR006289;IPR001222;	cd00183;cd13749;	1TFI;3NDQ;5IY6;5IY7;5IY8;5IYA;5IYB;5IYC;6O9L;6ZUY;6ZV4;7CNF;7UNC;7UND;8A40;8UIS;9EGX;9EGY;9EGZ;9EH0;9EH2;9J0N;	301	33970	Evidence at protein level
2889	Q9BT92	84260	TCHP	(none known)	2889	excluded	no domain notes				Tier 3		IPR043596;IPR043597;			498	61072	Evidence at protein level
2890	O14746	7015	TERT	EST2 TCS1 TRT	2890	excluded	no domain notes				Tier 3		IPR043502;IPR000477;IPR021891;IPR003545;IPR049139;	cd01648;	2BCK;4B18;4MNQ;5MEN;5MEO;5MEP;5MEQ;5MER;5UGW;7BG9;7QXA;7QXB;7QXS;7TRD;7TRE;7TRF;7V99;	1132	126997	Evidence at protein level
2891	O43294	7041	TGFB1I1	ARA55	2891	excluded	no domain notes				Tier 3		IPR047075;IPR017305;IPR001781;	cd09336;cd09337;cd09409;cd09412;		461	49814	Evidence at protein level
2892	Q96FV9	9984	THOC1	HPR1	2892	excluded	no domain notes				Tier 3		IPR011029;IPR000488;IPR021861;	cd08318;	1WXP;7APK;7ZNK;7ZNL;	657	75666	Evidence at protein level
2893	Q92956	8764	TNFRSF14	HVEA HVEM	2893	excluded	no domain notes				Tier 3		IPR001368;IPR022332;IPR034031;	cd10582;	1JMA;2AW2;4FHQ;4RSU;5T2Q;5T2R;6NG3;7MSG;	283	30392	Evidence at protein level
2894	P04637	7157	TP53	P53	2894	excluded	no domain notes				Tier 3		IPR008967;IPR012346;IPR011615;IPR040926;IPR036674;IPR010991;IPR013872;IPR002117;	cd08367;	1A1U;1AIE;1C26;1DT7;1GZH;1H26;1HS5;1JSP;1KZY;1MA3;1OLG;1OLH;1PES;1PET;1SAE;1SAF;1SAK;1SAL;1TSR;1TUP;1UOL;1XQH;1YC5;1YCQ;1YCR;1YCS;2AC0;2ADY;2AHI;2ATA;2B3G;2BIM;2BIN;2BIO;2BIP;2BIQ;2F1X;2FEJ;2FOJ;2FOO;2GS0;2H1L;2H2D;2H2F;2H4F;2H4H;2H4J;2H59;2J0Z;2J10;2J11;2J1W;2J1X;2J1Y;2J1Z;2J20;2J21;2K8F;2L14;2LY4;2MEJ;2MWO;2MWP;2MWY;2MZD;2OCJ;2PCX;2RUK;2VUK;2WGX;2X0U;2X0V;2X0W;2XWR;2YBG;2YDR;2Z5S;2Z5T;3D05;3D06;3D07;3D08;3D09;3D0A;3DAB;3DAC;3IGK;3IGL;3KMD;3KZ8;3LW1;3OQ5;3PDH;3Q01;3Q05;3Q06;3SAK;3TG5;3TS8;3ZME;4AGL;4AGM;4AGN;4AGO;4AGP;4AGQ;4BUZ;4BV2;4HFZ;4HJE;4IBQ;4IBS;4IBT;4IBU;4IBV;4IBW;4IBY;4IBZ;4IJT;4KVP;4LO9;4LOE;4LOF;4MZI;4MZR;4QO1;4RP6;4RP7;4X34;4XR8;4ZZJ;5A7B;5AB9;5ABA;5AOI;5AOJ;5AOK;5AOL;5AOM;5BUA;5ECG;5G4M;5G4N;5G4O;5HOU;5HP0;5HPD;5LAP;5LGY;5MCT;5MCU;5MCV;5MCW;5MF7;5MG7;5MHC;5MOC;5O1A;5O1B;5O1C;5O1D;5O1E;5O1F;5O1G;5O1H;5O1I;5OL0;5UN8;5XZC;6FF9;6FJ5;6GGA;6GGB;6GGC;6GGD;6GGE;6GGF;6LHD;6R5L;6RJZ;6RK8;6RKI;6RKK;6RKM;6RL3;6RL4;6RL6;6RM5;6RM7;6RWH;6RWI;6RWS;6RWU;6RX2;6RZ3;6S39;6S3C;6S40;6S9Q;6SHZ;6SI0;6SI1;6SI2;6SI3;6SI4;6SIN;6SIO;6SIP;6SIQ;6SL6;6SLV;6T58;6V4F;6V4H;6VQO;6VR1;6VR5;6VRM;6VRN;6W51;6XRE;6ZNC;7B46;7B47;7B48;7B49;7B4A;7B4B;7B4C;7B4D;7B4E;7B4F;7B4G;7B4H;7B4N;7BWN;7DHY;7DHZ;7DVD;7EAX;7EDS;7EEU;7EL4;7NMI;7RM4;7V97;7XZX;7XZZ;7YGI;8A31;8A32;8A92;8CG7;8DC4;8DC6;8DC7;8DC8;8E7A;8E7B;8GCR;8HLL;8HLM;8HLN;8J8N;8OXM;8OXO;8QWK;8QWL;8QWM;8QWN;8QWO;8QWP;8R1F;8R1G;8RBA;8RBB;8RBC;8RCI;8UQR;8WD2;8XP5;9BR4;9C5S;9CHT;	393	43653	Evidence at protein level
2895	Q9H3D4	8626	TP63	KET P63 P73H P73L TP73L	2895	excluded	no domain notes				Tier 3		IPR008967;IPR012346;IPR011615;IPR036674;IPR010991;IPR002117;IPR001660;IPR013761;IPR037611;	cd08367;cd09572;	1RG6;2NB1;2RMN;2Y9T;2Y9U;3QYM;3QYN;3US0;3US1;3US2;3ZY0;3ZY1;4A9Z;6FGN;6RU6;6RU7;6RU8;7Z71;7Z72;7Z73;7Z7E;8P9C;8P9D;8P9E;9GFO;	680	76785	Evidence at protein level
2896	O15350	7161	TP73	P73	2896	excluded	no domain notes				Tier 3		IPR008967;IPR012346;IPR011615;IPR036674;IPR010991;IPR002117;IPR001660;IPR013761;IPR037612;	cd08367;cd09571;	1COK;1DXS;2KBY;2MPS;2NB1;2WQI;2WQJ;2WTT;2XWC;3VD0;3VD1;3VD2;4A63;4G82;4G83;4GUO;4GUQ;5HOB;5HOC;5KBD;6FGS;6IJQ;7EZJ;8P9C;8P9D;8P9E;9GLQ;9GNB;	636	69623	Evidence at protein level
2897	Q9H2D6	11078	TRIOBP	KIAA1662 TARA	2897	excluded	no domain notes				Tier 3		IPR052223;IPR039597;IPR011993;IPR001849;	cd13275;		2365	261376	Evidence at protein level
2898	P49815	7249	TSC2	TSC4	2898	excluded	no domain notes				Tier 3		IPR011989;IPR016024;IPR035974;IPR000331;IPR003913;IPR018515;IPR027107;IPR024584;		7DL2;9CE3;	1807	200608	Evidence at protein level
2899	P10599	7295	TXN	TRDX, TRX, TRX1	2899	excluded	no domain notes				Tier 3		IPR005746;IPR036249;IPR017937;IPR013766;	cd02947;	1AIU;1AUC;1CQG;1CQH;1ERT;1ERU;1ERV;1ERW;1M7T;1MDI;1MDJ;1MDK;1TRS;1TRU;1TRV;1TRW;2HSH;2HXK;2IFQ;2IIY;3E3E;3KD0;3M9J;3M9K;3QFA;3QFB;3TRX;4LL1;4LL4;4OO4;4OO5;4POK;4POL;4POM;4PUF;4TRX;5DQY;	105	11737	Evidence at protein level
2900	P98155	7436	VLDLR	(none known)	2900	excluded	no domain notes				Tier 3		IPR011042;IPR001881;IPR000742;IPR000152;IPR018097;IPR036055;IPR051221;IPR023415;IPR000033;IPR002172;IPR049883;	cd00054;cd00112;	1V9U;3DPR;6BYV;8IHP;8UA4;8UA8;8UFB;8UFC;8X0K;8X0L;8X0M;8XI4;8XI5;8YS2;8YS4;8YVZ;8YW0;8YW1;8YW2;	873	96098	Evidence at protein level
2901	Q96QK1	55737	VPS35	MEM3	2901	excluded	no domain notes				Tier 3		IPR016024;IPR005378;IPR042491;		2R17;5F0J;5F0K;5F0L;5F0M;5F0P;5OSH;5OSI;7BLN;7BLO;8R02;8R0J;8RKS;	796	91707	Evidence at protein level
2902	A8K0Z3	100287171	WASHC1	FAM39E WASH1	2902	excluded	no domain notes				Tier 3		IPR028290;IPR021854;			465	50328	Evidence at protein level
2903	P13010	7520	XRCC5	G22P2	2903	excluded	no domain notes				Tier 3		IPR006164;IPR024193;IPR005160;IPR036494;IPR005161;IPR014893;IPR016194;IPR002035;IPR036465;	cd00873;cd01458;	1JEQ;1JEY;1Q2Z;1RW2;3RZ9;5Y3R;6ERF;6ERG;6ERH;6ZH6;6ZHA;6ZHE;7AXZ;7K0Y;7K17;7K1J;7K1K;7K1N;7LSY;7LT3;7NFC;7NFE;7SGL;7SU3;7SUD;7Z6O;7Z87;7Z88;7ZT6;7ZVT;7ZWA;7ZYG;8AG4;8AG5;8ASC;8BH3;8BHV;8BHY;8BOT;8EZA;8EZB;8RD4;	732	82705	Evidence at protein level
2904					2904
2905	Q15109	177	AGER	RAGE	2905	excluded	no domain notes				Tier 4		IPR013162;IPR007110;IPR036179;IPR013783;IPR003006;IPR003599;IPR003598;IPR051116;	cd00096;	2E5E;2ENS;2L7U;2LE9;2LMB;2M1K;2MJW;2MOV;3CJJ;3O3U;4LP4;4LP5;4OF5;4OFV;4OI7;4OI8;4P2Y;4XYN;4YBH;5D7F;6VXG;6XQ1;6XQ3;6XQ5;6XQ6;6XQ7;6XQ8;6XQ9;7LML;7LMW;8I9M;	404	42803	Evidence at protein level
2906	P05091	217	ALDH2	ALDM	2906	excluded	no domain notes				Tier 4		IPR016161;IPR016163;IPR016160;IPR029510;IPR016162;IPR015590;	cd07141;	1CW3;1NZW;1NZX;1NZZ;1O00;1O01;1O02;1O04;1O05;1ZUM;2ONM;2ONN;2ONO;2ONP;2VLE;3INJ;3INL;3N80;3N81;3N82;3N83;3SZ9;4FQF;4FR8;4KWF;4KWG;5L13;8DR9;8SHS;	517	56381	Evidence at protein level
2907	Q9UBZ4	27301	APEX2	APE2 APEXL2 XTH2	2907	excluded	no domain notes				Tier 4		IPR004808;IPR020847;IPR036691;IPR005135;IPR010666;	cd09088;		518	57401	Evidence at protein level
2908	Q8IUX4	200316	APOBEC3F	(none known)	2908	excluded	no domain notes				Tier 4		IPR016192;IPR050610;IPR002125;IPR016193;	cd01283;	3WUS;4IOU;4J4J;5HX4;5HX5;5W2M;5ZVA;5ZVB;6NIL;	373	45020	Evidence at protein level
2909	Q9HC16	60489	APOBEC3G	(none known)	2909	excluded	no domain notes				Tier 4		IPR016192;IPR050610;IPR002125;IPR016193;	cd01283;	2JYW;2KBO;2KEM;3E1U;3IQS;3IR2;3V4J;3V4K;4ROV;4ROW;5ZVA;5ZVB;6BUX;6BWY;6K3J;6K3K;7UXD;8CX0;8CX1;8CX2;8H0I;8J62;	384	46408	Evidence at protein level
2910	Q6NTF7	164668	APOBEC3H	(none known)	2910	excluded	no domain notes				Tier 4		IPR016192;IPR041512;IPR050610;IPR002125;IPR016193;	cd01283;	5W45;6B0B;6BBO;8FVI;	200	23532	Evidence at protein level
2911	Q96P48	116985	ARAP1	CENTD2 KIAA0782	2911	excluded	no domain notes				Tier 4		IPR052227;IPR037278;IPR001164;IPR038508;IPR011993;IPR001849;IPR000159;IPR008936;IPR037858;IPR000198;IPR001660;IPR013761;	cd08837;cd13253;cd13254;cd13256;cd13257;cd13259;cd17226;cd04385;cd09490;	4X1V;	1450	162192	Evidence at protein level
2912	P48047	539	ATP5PO	ATP5O ATPO	2912	excluded	no domain notes				Tier 4		IPR026015;IPR020781;IPR000711;		8H9E;8H9I;8H9L;8H9P;8H9S;8H9T;8H9U;8H9V;8KI3;	213	23277	Evidence at protein level
2913	O95817	9531	BAG3	BIS	2913	excluded	no domain notes				Tier 4		IPR039773;IPR036533;IPR003103;IPR001202;IPR036020;	cd00201;		575	61595	Evidence at protein level
2914	Q14457	8678	BECN1	GT197	2914	excluded	no domain notes				Tier 4		IPR007243;IPR038274;IPR041691;IPR040455;IPR029318;		2P1L;2PON;3DVU;4DDP;4MI8;5EFM;5HHE;5VAU;5VAX;5VAY;6DCN;6DCO;6HOI;6HOJ;6HOK;7BL1;8SOR;9C82;9MHF;9MHG;9MHH;	450	51896	Evidence at protein level
2915	P0DP24	805	CALM2	CAM2 CAMB	2915	excluded	no domain notes				Tier 4		IPR050230;IPR011992;IPR018247;IPR002048;	cd00051;	3O77;3O78;5COC;5J03;5NIN;5VMS;5WSU;5WSV;6PLM;6S5T;6SZ5;6XXF;6Y4O;7MIR;7MIS;7PPO;7PQE;8K9Z;8KA0;8KA1;	149	16838	Evidence at protein level
2916	P0DP25	808	CALM3	CALML2 CAM3 CAMC CAMIII	2916	excluded	no domain notes				Tier 4		IPR050230;IPR011992;IPR018247;IPR002048;	cd00051;	5COC;5J03;6K67;7BYL;7BYM;7BYN;7CR3;7CR4;7CR7;7VNP;7VNQ;7VNR;7XNI;7XNK;7XNL;7XNN;8BD2;	149	16838	Evidence at protein level
2917	Q86X55	10498	CARM1	PRMT4	2917	excluded	no domain notes				Tier 4		IPR025799;IPR020989;IPR011993;IPR055135;IPR029063;	cd02440;cd13330;	2Y1W;2Y1X;4IKP;5DWQ;5DX0;5DX1;5DX8;5DXA;5DXJ;5U4X;6ARJ;6ARV;6D2L;6DVR;6IZQ;6S70;6S71;6S74;6S77;6S79;6S7A;6S7B;6S7C;7FAI;7FAJ;7U9I;8G2H;8G2I;8SIG;8SIH;	608	65854	Evidence at protein level
2918	Q13951	865	CBFB	(none known)	2918	excluded	no domain notes				Tier 4		IPR003417;IPR036552;		1CL3;1E50;1H9D;4N9F;6NIL;6P59;6VGD;6VGE;6VGG;8CX0;8CX1;8CX2;8E40;8FVI;8FVJ;8H0I;8J62;8SZK;	182	21508	Evidence at protein level
2919	P48509	977	CD151	TSPAN24	2919	excluded	no domain notes				Tier 4		IPR018499;IPR000301;IPR018503;IPR008952;	cd03155;		253	28295	Evidence at protein level
2920	Q01151	9308	CD83	(none known)	2920	excluded	no domain notes				Tier 4		IPR007110;IPR036179;IPR013783;IPR003599;IPR013106;		5MIX;5MJ0;5MJ1;5MJ2;	205	23042	Evidence at protein level
2921	P12277	1152	CKB	CKBB	2921	excluded	no domain notes				Tier 4		IPR000749;IPR022415;IPR022414;IPR022413;IPR036802;IPR014746;	cd00716;	3B6R;3DRB;3DRE;6V9H;7BF1;7TUN;	381	42644	Evidence at protein level
2922	O75208	57017	COQ9	C16orf49	2922	excluded	no domain notes				Tier 4		IPR013718;IPR048674;IPR012762;		4RHP;6AWL;6DEW;7SSP;7SSS;	318	35509	Evidence at protein level
2923	P20674	9377	COX5A	(none known)	2923	excluded	no domain notes				Tier 4		IPR003204;IPR036545;	cd00923;	5Z62;	150	16762	Evidence at protein level
2924	P10176	1351	COX8A	COX8 COX8L	2924	excluded	no domain notes				Tier 4		IPR003205;IPR036548;	cd00930;	5Z62;8D4T;	69	7579	Evidence at protein level
2925	O75390	1431	CS	(none known)	2925	excluded	no domain notes				Tier 4		IPR016142;IPR016143;IPR002020;IPR019810;IPR010109;IPR036969;	cd06105;	5UZP;5UZQ;5UZR;	466	51712	Evidence at protein level
2926	O75553	1600	DAB1	(none known)	2926	excluded	no domain notes				Tier 4		IPR048559;IPR048561;IPR011993;IPR006020;	cd01215;		588	63775	Evidence at protein level
2927	Q9UJV9	51428	DDX41	ABS	2927	excluded	no domain notes				Tier 4		IPR011545;IPR044113;IPR014001;IPR001650;IPR027417;IPR014014;	cd17951;cd18787;	2P6N;5GVR;5GVS;5H1Y;8C6J;	622	69838	Evidence at protein level
2928	Q14154	9812	DELE1	DELE KIAA0141	2928	excluded	no domain notes				Tier 4		IPR052748;IPR006597;IPR011990;		8D9X;	515	55920	Evidence at protein level
2929	Q01094	1869	E2F1	RBBP3	2929	excluded	no domain notes				Tier 4		IPR015633;IPR037241;IPR032198;IPR003316;IPR036388;IPR036390;	cd14660;	1H24;1O9K;2AZE;5M9N;5M9O;6G0P;6ULS;9CB3;	437	46920	Evidence at protein level
2930	P68104	1915	EEF1A1	EEF1A EF1A LENG7	2930	excluded	no domain notes				Tier 4		IPR004161;IPR031157;IPR054696;IPR027417;IPR000795;IPR050100;IPR009000;IPR009001;IPR004539;	cd01883;cd03693;cd03705;	3C5J;6ZMO;8G60;8G6J;	462	50141	Evidence at protein level
2931	P55199	8178	ELL	C19orf17	2931	excluded	no domain notes				Tier 4		IPR042065;IPR031176;IPR019464;IPR010844;IPR036390;		2DOA;	621	68265	Evidence at protein level
2932	P62495	2107	ETF1	ERF1 RF1 SUP45L1	2932	excluded	no domain notes				Tier 4		IPR042226;IPR005140;IPR024049;IPR005141;IPR005142;IPR004403;IPR029064;		1DT9;2HST;2KTU;2KTV;2LGT;2LLX;2MQ6;2MQ9;3E1Y;3J5Y;3JAG;3JAH;3JAI;4D5N;4D61;5A8L;5LZT;5LZU;5LZV;6D90;6IP8;6XA1;6ZME;8SCB;	437	49031	Evidence at protein level
2933	P32455	2633	GBP1	(none known)	2933	excluded	no domain notes				Tier 4		IPR030386;IPR037684;IPR003191;IPR036543;IPR015894;IPR027417;	cd01851;cd16269;	1DG3;1F5N;2B8W;2B92;2BC9;2D4H;6K1Z;6K2D;6LOJ;8CQB;8Q4L;8R1A;	592	67931	Evidence at protein level
2934	Q92616	10985	GCN1	GCN1L1 KIAA0219	2934	excluded	no domain notes				Tier 4		IPR011989;IPR016024;IPR056810;IPR021133;IPR034085;			2671	292710	Evidence at protein level
2935	Q8N6F7	257144	GCSAM	GAL GCET2	2935	excluded	no domain notes				Tier 4		IPR031364;			178	21005	Evidence at protein level
2936	P15104	2752	GLUL	GLNS	2936	excluded	no domain notes				Tier 4		IPR008147;IPR036651;IPR014746;IPR008146;IPR027303;IPR027302;IPR050292;		2OJW;2QC8;7EVT;8DNU;	373	42064	Evidence at protein level
2937	Q8TDQ0	84868	HAVCR2	TIM3 TIMD3	2937	excluded	no domain notes				Tier 4		IPR007110;IPR036179;IPR013783;IPR003599;IPR013106;IPR051669;	cd20982;	5DZL;5F71;6DHB;6TXZ;7KQL;7M3Y;7M3Z;7M41;8HGJ;8TBB;8TFT;	301	33394	Evidence at protein level
2938	O15379	8841	HDAC3	(none known)	2938	excluded	no domain notes				Tier 4		IPR050284;IPR000286;IPR003084;IPR023801;IPR037138;IPR023696;	cd10005;	4A69;	428	48848	Evidence at protein level
2939	Q9BVR0	283755	HERC2P3	(none known)	2939	excluded	no domain notes				Tier 4		IPR010606;IPR037252;			1158	128943	Uncertain
2940	P61371	3670	ISL1	(none known)	2940	excluded	no domain notes				Tier 4		IPR001356;IPR017970;IPR009057;IPR047169;IPR047244;IPR001781;	cd00086;cd09366;cd09374;		349	39036	Evidence at protein level
2941	Q96JM7	84456	L3MBTL3	KIAA1798 MBT1	2941	excluded	no domain notes				Tier 4		IPR004092;IPR050548;IPR001660;IPR013761;IPR002515;	cd20132;cd20135;cd20138;cd09582;	1WJQ;1WJS;3UT1;4FL6;4L59;7RTE;7RTI;8Y76;8Y77;	780	88337	Evidence at protein level
2942	Q01718	4158	MC2R	ACTHR	2942	excluded	no domain notes				Tier 4		IPR001168;IPR000276;IPR017452;IPR001671;	cd15350;	8GY7;	297	33927	Evidence at protein level
2943	P0CG21	283948	NHLRC4	(none known)	2943	excluded	no domain notes				Tier 4		IPR011042;IPR001258;			123	12631	Evidence at protein level
2944	Q9BPW8	8508	NIPSNAP1	(none known)	2944	excluded	no domain notes				Tier 4		IPR011008;IPR012577;IPR051557;			284	33310	Evidence at protein level
2945	Q6TCH7	152559	PAQR3	(none known)	2945	excluded	no domain notes				Tier 4		IPR004254;			311	36217	Evidence at protein level
2946	Q01453	5376	PMP22	GAS3	2946	excluded	no domain notes				Tier 4		IPR050579;IPR003936;IPR004031;IPR004032;			160	17891	Evidence at protein level
2947	P30050	6136	RPL12	(none known)	2947	excluded	no domain notes				Tier 4		IPR000911;IPR020783;IPR036769;IPR020785;IPR020784;IPR036796;	cd00349;	4V6X;5A8L;5AJ0;6OLG;6ZM7;6ZME;6ZMI;6ZMO;7VB2;8FKR;8FKS;8FKT;8FKU;8FKV;8FKW;8FKX;8FKY;8FKZ;8FL0;8FL2;8FL3;8FL4;8FL6;8FL7;8FL9;8FLA;8FLB;8FLC;8G5Z;8G60;8G6J;8IDT;8IDY;8INE;8INF;8INK;8IPD;8IPX;8IPY;8IR1;8IR3;8K2C;8RL2;8UKB;8XSX;8XSY;8XSZ;8YOO;8YOP;	165	17819	Evidence at protein level
2948	P05388	6175	RPLP0	(none known)	2948	excluded	no domain notes				Tier 4		IPR050323;IPR001790;IPR040637;IPR043164;IPR043141;IPR030670;	cd05795;	4V6W;4V6X;5AJ0;6OLG;6ZM7;6ZME;6ZMI;6ZMO;8G5Z;8G60;8G6J;8K2C;8UKB;8XSX;8XSY;8XSZ;8YOO;8YOP;	317	34274	Evidence at protein level
2949	P05386	6176	RPLP1	RRP1	2949	excluded	no domain notes				Tier 4		IPR038716;IPR027534;	cd05831;	2LBF;4BEH;4V6X;	114	11514	Evidence at protein level
2950	P04843	6184	RPN1	(none known)	2950	excluded	no domain notes				Tier 4		IPR007676;		6S7O;6S7T;8B6L;8PN9;	607	68569	Evidence at protein level
2951	P46783	6204	RPS10	(none known)	2951	excluded	no domain notes				Tier 4		IPR005326;IPR037447;IPR036388;		4UG0;4V6X;5A2Q;5AJ0;5FLX;5LKS;5OA3;5T2C;5VYC;6FEC;6G51;6G53;6G5H;6G5I;6IP5;6IP6;6IP8;6OLE;6OLF;6OLG;6OLI;6OLZ;6OM0;6OM7;6QZP;6XA1;6Y0G;6Y2L;6Y57;6YBS;6Z6L;6Z6M;6Z6N;6ZLW;6ZM7;6ZME;6ZMI;6ZMO;6ZMT;6ZMW;6ZN5;6ZOJ;6ZOL;6ZON;6ZP4;6ZUO;6ZV6;6ZVH;6ZVJ;6ZXD;6ZXE;6ZXF;6ZXG;6ZXH;7A09;7K5I;7QP6;7QP7;7QVP;7R4X;7TQL;7XNX;7XNY;8G5Y;8G60;8G61;8G6J;8GLP;8IFD;8IFE;8JDJ;8JDK;8JDL;8JDM;8K2C;8OZ0;8PJ1;8PJ2;8PJ3;8PJ4;8PJ5;8PJ6;8PPK;8PPL;8QOI;8T4S;8UKB;8XP2;8XP3;8XSX;8XSY;8XSZ;8XXL;8XXM;8XXN;8Y0W;8Y0X;8YOO;8YOP;8ZDB;8ZDC;8ZDD;9BKD;9BLN;9C3H;9G8M;9G8O;	165	18898	Evidence at protein level
2952	P62277	6207	RPS13	(none known)	2952	excluded	no domain notes				Tier 4		IPR000589;IPR023029;IPR012606;IPR009068;	cd00353;	4UG0;4V6X;5A2Q;5AJ0;5FLX;5LKS;5OA3;5T2C;5VYC;6FEC;6G18;6G4S;6G4W;6G51;6G53;6G5H;6G5I;6IP5;6IP6;6IP8;6OLE;6OLF;6OLG;6OLI;6OLZ;6OM0;6OM7;6QZP;6XA1;6Y0G;6Y2L;6Y57;6YBD;6YBW;6Z6L;6Z6M;6Z6N;6ZLW;6ZM7;6ZME;6ZMI;6ZMO;6ZMT;6ZMW;6ZN5;6ZOJ;6ZOK;6ZON;6ZP4;6ZUO;6ZV6;6ZVH;6ZVJ;6ZXD;6ZXE;6ZXF;6ZXG;6ZXH;7A09;7JQB;7JQC;7K5I;7MQ8;7MQ9;7MQA;7QP6;7QP7;7R4X;7TQL;7WTS;7WTT;7WTU;7WTV;7WTW;7WTX;7WTZ;7WU0;7XNX;7XNY;8G5Y;8G5Z;8G60;8G61;8G6J;8GLP;8IFD;8IFE;8JDJ;8JDK;8JDL;8JDM;8K2C;8OZ0;8PJ1;8PJ2;8PJ3;8PJ4;8PJ5;8PJ6;8PPK;8PPL;8QOI;8RG0;8T4S;8UKB;8XP2;8XP3;8XSX;8XSY;8XSZ;8XXL;8XXM;8XXN;8Y0W;8Y0X;8YOO;8YOP;8ZDB;8ZDC;8ZDD;9BKD;9BLN;9C3H;9G8M;9G8O;	151	17222	Evidence at protein level
2953	P15880	6187	RPS2	RPS4	2953	excluded	no domain notes				Tier 4		IPR020568;IPR000851;IPR005324;IPR005711;IPR013810;IPR018192;IPR014721;		4UG0;4V6X;5A2Q;5AJ0;5FLX;5LKS;5OA3;5T2C;5VYC;6G18;6G4S;6G51;6G53;6G5H;6G5I;6IP5;6IP6;6IP8;6OLE;6OLF;6OLG;6OLI;6OLZ;6OM0;6OM7;6QZP;6XA1;6Y0G;6Y2L;6Y57;6YBD;6YBW;6Z6L;6Z6M;6Z6N;6ZLW;6ZM7;6ZME;6ZMI;6ZMO;6ZMT;6ZMW;6ZN5;6ZOJ;6ZOK;6ZON;6ZP4;6ZUO;6ZV6;6ZVH;6ZVJ;6ZXD;6ZXE;6ZXF;6ZXG;6ZXH;7A09;7JQB;7JQC;7K5I;7QP6;7QP7;7QVP;7R4X;7TQL;7WTV;7WTW;7WTX;7WTZ;7WU0;7XNX;7XNY;8G5Y;8G5Z;8G60;8G61;8G6J;8GLP;8IFD;8IFE;8JDJ;8JDK;8JDL;8JDM;8K2C;8OZ0;8PJ1;8PJ2;8PJ3;8PJ4;8PJ5;8PJ6;8PPK;8PPL;8QOI;8T4S;8UKB;8XP2;8XP3;8XSX;8XSY;8XSZ;8XXL;8XXM;8XXN;8Y0W;8Y0X;8YOO;8YOP;8ZDB;8ZDC;8ZDD;9BKD;9BLN;9C3H;9G8M;9G8O;	293	31324	Evidence at protein level
2954	P60866	6224	RPS20	(none known)	2954	excluded	no domain notes				Tier 4		IPR001848;IPR018268;IPR027486;IPR036838;IPR005729;		4UG0;4V6X;5A2Q;5AJ0;5FLX;5LKS;5OA3;5T2C;5VYC;6FEC;6G51;6G53;6G5H;6G5I;6IP5;6IP6;6IP8;6OLE;6OLF;6OLG;6OLI;6OLZ;6OM0;6OM7;6QZP;6XA1;6Y0G;6Y2L;6Y57;6YBS;6Z6L;6Z6M;6Z6N;6ZLW;6ZM7;6ZME;6ZMI;6ZMO;6ZMT;6ZMW;6ZN5;6ZOJ;6ZOL;6ZON;6ZP4;6ZUO;6ZV6;6ZVH;6ZVJ;6ZXD;6ZXE;6ZXF;6ZXG;6ZXH;7A09;7K5I;7QP6;7QP7;7R4X;7TQL;7XNX;7XNY;8G5Y;8G60;8G61;8G6J;8GLP;8IFD;8IFE;8JDJ;8JDK;8JDL;8JDM;8K2C;8OZ0;8PJ1;8PJ2;8PJ3;8PJ4;8PJ5;8PJ6;8PPK;8PPL;8QOI;8T4S;8UKB;8XP2;8XP3;8XSX;8XSY;8XSZ;8XXL;8XXM;8XXN;8Y0W;8Y0X;8YOO;8YOP;8ZDB;8ZDC;8ZDD;9BKD;9BLN;9C3H;9G8M;9G8O;	119	13373	Evidence at protein level
2955	P23396	6188	RPS3	(none known)	2955	excluded	no domain notes				Tier 4		IPR015946;IPR004044;IPR009019;IPR036419;IPR001351;IPR018280;IPR005703;	cd02413;	1WH9;4UG0;4V6X;5A2Q;5AJ0;5FLX;5LKS;5OA3;5T2C;5VYC;6FEC;6G51;6G53;6G5H;6G5I;6IP5;6IP6;6IP8;6OLE;6OLF;6OLG;6OLI;6OLZ;6OM0;6OM7;6QZP;6XA1;6Y0G;6Y2L;6Y57;6YBS;6Z6L;6Z6M;6Z6N;6ZLW;6ZM7;6ZME;6ZMI;6ZMO;6ZMT;6ZMW;6ZN5;6ZOJ;6ZOL;6ZON;6ZP4;6ZUO;6ZV6;6ZVH;6ZVJ;6ZXD;6ZXE;6ZXF;6ZXG;6ZXH;7A09;7K5I;7QP6;7QP7;7QVP;7R4X;7TQL;7XNX;7XNY;8G5Y;8G5Z;8G60;8G61;8G6J;8GLP;8IFD;8IFE;8JDJ;8JDK;8JDL;8JDM;8K2C;8OZ0;8PJ1;8PJ2;8PJ3;8PJ4;8PJ5;8PJ6;8PPK;8PPL;8QOI;8T4S;8UKB;8XP2;8XP3;8XSX;8XSY;8XSZ;8XXL;8XXM;8XXN;8Y0W;8Y0X;8YOO;8YOP;8ZDB;8ZDC;8ZDD;9BKD;9BLN;9C3H;9G8M;9G8O;	243	26688	Evidence at protein level
2956	Q7Z7L1	91607	SLFN11	(none known)	2956	excluded	no domain notes				Tier 4		IPR027417;IPR031450;IPR029684;IPR007421;IPR038461;IPR018647;IPR048729;		7ZEL;7ZEP;7ZES;9ERD;9ERE;9ERF;9GMW;9GMX;	901	102836	Evidence at protein level
2957	P48431	6657	SOX2	(none known)	2957	excluded	no domain notes				Tier 4		IPR009071;IPR036910;IPR022097;IPR050140;	cd01388;	1O4X;2LE4;6T7B;6T90;6WX7;6WX8;6WX9;6YOV;	317	34310	Evidence at protein level
2958	O43463	6839	SUV39H1	KMT1A SUV39H	2958	excluded	no domain notes				Tier 4		IPR016197;IPR000953;IPR023780;IPR023779;IPR011381;IPR050973;IPR003616;IPR007728;IPR001214;IPR046341;	cd18639;cd10525;	3MTS;	412	47907	Evidence at protein level
2959	Q9H5I1	79723	SUV39H2	KMT1B	2959	excluded	no domain notes				Tier 4		IPR016197;IPR000953;IPR023780;IPR023779;IPR011381;IPR050973;IPR003616;IPR007728;IPR001214;IPR046341;	cd18639;cd10532;	2R3A;6P0R;	410	46682	Evidence at protein level
2960	Q7L0J3	9900	SV2A	KIAA0736	2960	excluded	no domain notes				Tier 4		IPR055415;IPR011701;IPR020846;IPR005828;IPR036259;IPR005829;IPR022308;	cd17439;	4V11;8JLC;8JLE;8JLF;8JLG;8JLH;8JLI;8JS8;8JS9;8K77;8UO9;8UOA;8YF0;8YF1;	742	82695	Evidence at protein level
2961	Q7L1I2	9899	SV2B	KIAA0735	2961	excluded	no domain notes				Tier 4		IPR055415;IPR011701;IPR020846;IPR005828;IPR036259;IPR005829;IPR022308;	cd17438;	8UO8;9F1R;9F2B;9F2J;9F2Y;9F3C;	683	77444	Evidence at protein level
2962	Q496J9	22987	SV2C	KIAA1054	2962	excluded	no domain notes				Tier 4		IPR055415;IPR011701;IPR020846;IPR005828;IPR036259;IPR005829;IPR022308;	cd17440;	4JRA;5JLV;5MOY;6ES1;7UIA;7UIB;	727	82342	Evidence at protein level
2963	Q15750	10454	TAB1	MAP3K7IP1	2963	excluded	no domain notes				Tier 4		IPR015655;IPR036457;IPR001932;	cd00143;	2J4O;2POM;2POP;2YDS;2YIY;4AY5;4AY6;4GS6;4KA3;4L3P;4L52;4L53;4O91;5DIY;5E7R;5GJD;5GJF;5GJG;5J7S;5J8I;5J9L;5JGA;5JGB;5JGD;5JH6;5JK3;5NZZ;5O90;5V5N;5VVU;7NTH;7NTI;8GW3;8XI8;9FPD;	504	54644	Evidence at protein level
2964	Q9BQ70	22980	TCF25	KIAA1049 NULP1	2964	excluded	no domain notes				Tier 4		IPR006994;IPR011990;			676	76667	Evidence at protein level
2965	Q8NFU7	80312	TET1	CXXC6 KIAA1676 LCX	2965	excluded	no domain notes				Tier 4		IPR024779;IPR040175;IPR046942;IPR002857;		6ASD;	2136	235309	Evidence at protein level
2966	Q6N021	54790	TET2	KIAA1546	2966	excluded	no domain notes				Tier 4		IPR024779;IPR040175;IPR046942;	cd18896;	4NM6;5D9Y;5DEU;7NE3;7NE6;	2002	223811	Evidence at protein level
2967	O43151	200424	TET3	CXXC10 KIAA0401	2967	excluded	no domain notes				Tier 4		IPR024779;IPR040175;IPR046942;IPR002857;	cd18897;	4Z3C;8U2Y;	1795	193705	Evidence at protein level
2968	Q96CG3	92610	TIFA	T2BP	2968	excluded	no domain notes				Tier 4		IPR000253;IPR008984;IPR033621;	cd22714;	4YM4;4ZGI;5ZUJ;6A33;	184	21445	Evidence at protein level
2969	P55061	7009	TMBIM6	BI1 TEGT	2969	excluded	no domain notes				Tier 4		IPR006213;IPR006214;	cd10430;		237	26538	Evidence at protein level
2970	Q6P589	79626	TNFAIP8L2	(none known)	2970	excluded	no domain notes				Tier 4		IPR008477;IPR038355;		3F4M;	184	20556	Evidence at protein level
2971	Q8IZW8	84951	TNS4	CTEN	2971	excluded	no domain notes				Tier 4		IPR011993;IPR013625;IPR006020;IPR000980;IPR036860;IPR033929;IPR051484;	cd01213;		715	76764	Evidence at protein level
2972	Q92574	7248	TSC1	KIAA0243 TSC	2972	excluded	no domain notes				Tier 4		IPR007483;		4Z6Y;5EJC;7DL2;9C9I;9CE3;	1164	129767	Evidence at protein level
2973	Q9UBK9	8409	UXT	(none known)	2973	excluded	no domain notes				Tier 4		IPR009053;IPR004127;IPR003994;	cd23158;		157	18246	Evidence at protein level
2974	Q9GZV5	25937	WWTR1	TAZ	2974	excluded	no domain notes				Tier X		IPR051583;IPR036020;IPR001202	cd00201;	5N5R; 5N5T;5N5W;5N75;6RHC;6RJL;6RJQ;6RP6;6SLW;6SLX;8R0Z;	400	44101	Evidence at protein level
2975					2975

### Sheet: included
order	UniProt ID	Gene Symbol	category	UPS annotation / thumbnail	Group	BIOGRID 2025	KEGG	UbiHUb	UUCD V2 2018 method	UUCD V2 2018 annotation	DUTTA 2025	BHOWMICK 2016	MEDVAR 2016	DESHAIES 2009	LI 2008	UNIPROT query 2025	Group
1
2	P0CG47	UBB	U	polyubiquitin	M	ubiquitin	UB and UBL / UB	absent	comp	ULD_UBL_NEDD8 + UDP	Unclassified	absent	absent	absent	absent	present	M
3	P0CG48	UBC	U	polyubiquitin	M	ubiquitin	UB and UBL / UB	absent	comp	ULD_UBL_NEDD8 + UDP	Unclassified	absent	absent	absent	absent	present	M
4	P62979	RPS27A	U	ubiquitin-ribosome fusion	M	ubiquitin	UB and UBL / UB	absent	LIT	ULD_UBL_NEDD8 + UDP	Unclassified	absent	absent	absent	absent	present	M
5	P62987	UBA52	U	ubiquitin-ribosome fusion	M	ubiquitin	UB and UBL / UB	absent	comp	UDP	Unclassified	absent	absent	absent	absent	present	M
6
7	P62861	FAU	UBLM	FAU	M	absent	UB and UBL / ULM	absent	comp	UDP	absent	absent	absent	absent	absent	absent	M
8	P05161	ISG15	UBLM	ISG15	M	absent	UB and UBL / ULM	absent	LIT	UDP	Unclassified	absent	absent	absent	absent	present	M
9	Q15843	NEDD8	UBLM	NEDD8	M	NEDD8	UB and UBL / ULM	absent	LIT	ULD_UBL_NEDD8 + UDP	Unclassified	absent	absent	absent	absent	present	M
10	P63165	SUMO1	UBLM	SUMO	M	absent	UB and UBL / ULM	absent	LIT	ULD_UBL_SUMO + UDP	Unclassified	absent	absent	absent	absent	present	M
11	P61956	SUMO2	UBLM	SUMO	M	absent	UB and UBL / ULM	absent	LIT	ULD_UBL_SUMO + UDP	Unclassified	absent	absent	absent	absent	present	M
12	P55854	SUMO3	UBLM	SUMO	M	absent	UB and UBL / ULM	absent	LIT	ULD_UBL_SUMO + UDP	Unclassified	absent	absent	absent	absent	present	M
13	Q6EEV6	SUMO4	UBLM	SUMO	M	absent	UB and UBL / ULM	absent	LIT	ULD_UBL_SUMO	absent	absent	absent	absent	absent	absent	M
14	G2XKQ0	SUMO1P1	UBLM	SUMO	A	absent	absent	absent	absent	absent	absent	absent	absent	absent	absent	absent	A
15	O15205	UBD	UBLM	FAT10	M	absent	UB and UBL / ULM	absent	LIT	UDP	No Annot.	absent	absent	absent	absent	absent	M
16	P61960	UFM1	UBLM	UFM1	M	absent	UB and UBL / ULM	absent	LIT	UDP	No Annot.	absent	absent	absent	absent	present	M
17	O95164	UBL3	UBLM	UBL3	M	absent	UB and UBL / ULM	absent	comp	UDP	absent	absent	absent	absent	absent	absent	M
18	Q9BZL1	UBL5	UBLM	UBL5	C	absent	absent	absent	comp	UDP	absent	absent	absent	absent	absent	absent	C
19	Q9BTM9	URM1	UBLM	URM1	M	absent	UB and UBL / ULM	absent	comp	UDP	absent	absent	absent	absent	absent	absent	M
20	O94817	ATG12	UBLM	ATG12	M	absent	UB and UBL / ULM	absent	LIT	ULD_UBL_ATG12	absent	absent	absent	absent	absent	absent	M
21	O95166	GABARAP	UBLM	ATG8 family	M	absent	UB and UBL / ULM	absent	LIT	ULD_UBL_ATG8	No Annot.	absent	absent	absent	absent	present	M
22	Q9H0R8	GABARAPL1	UBLM	ATG8 family	M	absent	UB and UBL / ULM	absent	LIT	ULD_UBL_ATG8	absent	absent	absent	absent	absent	absent	M
23	P60520	GABARAPL2	UBLM	ATG8 family	M	absent	UB and UBL / ULM	absent	comp	ULD_UBL_ATG8	absent	absent	absent	absent	absent	absent	M
24	Q9BY60	GABARAPL3	UBLM	ATG8 family	A	absent	absent	absent	absent	absent	absent	absent	absent	absent	absent	absent	A
25	Q9H492	MAP1LC3A	UBLM	ATG8 family	M	absent	absent	absent	LIT	ULD_UBL_ATG8	absent	absent	absent	absent	absent	absent	M
26	Q9GZQ8	MAP1LC3B	UBLM	ATG8 family	M	absent	absent	absent	LIT	ULD_UBL_ATG8	absent	absent	absent	absent	absent	absent	M
27	A6NCE7	MAP1LC3B2	UBLM	ATG8 family	C	absent	absent	absent	comp	ULD_UBL_ATG8	absent	absent	absent	absent	absent	absent	C
28	Q9BXW4	MAP1LC3C	UBLM	ATG8 family	M	absent	absent	absent	LIT	ULD_UBL_ATG8	absent	absent	absent	absent	absent	absent	M
29
30	P22314	UBA1	E1	E1 with ubiquitin	M	E1	E1 / UB	E1	LIT	E1	E1	E1	absent	absent	absent	absent	M
31	A0AVT1	UBA6	E1	E1 with ubiquitin and FAT10	M	E1	E1 / ULM	E1	LIT	E1	E1	E1	absent	absent	absent	absent	M
32	P41226	UBA7	E1	E1 with ubiquitin and ISG15	M	absent	E1 / ULM	E1	LIT	E1	E1	absent	absent	absent	absent	absent	M
33	Q8TBC4	UBA3	E1	E1 with NEDD8	M	E1 (NEDD8)	E1 / ULM	E1	LIT	E1	E1	absent	absent	absent	absent	absent	M
34	Q13564	NAE1	E1	E1 with NEDD8	M	E1 (NEDD8)	E1 / ULM	absent	LIT	E1	Unclassified	absent	absent	absent	absent	present	M
35	Q9UBE0	SAE1	E1	E1 with SUMO	M	absent	E1 / ULM	absent	LIT	E1	absent	absent	absent	absent	absent	absent	M
36	Q9UBT2	UBA2	E1	E1 with SUMO	M	absent	E1 / ULM	E1	LIT	E1	E1	absent	absent	absent	absent	absent	M
37	Q9GZZ9	UBA5	E1	E1 with UFM1	M	absent	E1 / ULM	E1	LIT	E1	E1	absent	absent	absent	absent	absent	M
38	O95396	MOCS3	E1	E1 with URM1	M	absent	E1 / ULM	E1	absent	absent	E1	absent	absent	absent	absent	absent	M
39	O95352	ATG7	E1	E1 with ATG8, ATG12	M	absent	E1 / ULM	E1	comp	E1	E1	absent	absent	absent	absent	absent	M
40
41	P61086	UBE2K	E2	E2 / Family 1	M	E2 / UBP	E2 / UB	E2	LIT	E2_UBC + 2X UBD	E2	E2	absent	absent	absent	present	M
42	P49459	UBE2A	E2	E2 / Family 2	M	E2	E2 / UB	E2	LIT	E2_UBC	E2	E2	absent	absent	absent	present	M
43	P63146	UBE2B	E2	E2 / Family 2	M	E2	E2 / UB	E2	LIT	E2_UBC	E2	absent	absent	absent	absent	present	M
44	P62253	UBE2G1	E2	E2 / Family 3	M	E2	E2 / UB	E2	LIT	E2_UBC	E2	E2	absent	absent	absent	present	M
45	P60604	UBE2G2	E2	E2 / Family 3	M	E2	E2 / UB	E2	LIT	E2_UBC	E2	E2	absent	absent	absent	absent	M
46	P49427	CDC34	E2	E2 / Family 3	M	E2	E2 / UB	E2	LIT	E2_UBC	E2	E2	absent	absent	absent	present	M
47	Q712K3	UBE2R2	E2	E2 / Family 3	M	E2	E2 / UB	E2	LIT	E2_UBC	E2	E2	absent	absent	absent	present	M
48	P51668	UBE2D1	E2	E2 / Family 4	M	E2 / ERAD	E2 / UB	E2	LIT	E2_UBC + UBD	E2	E2	absent	absent	absent	present	M
49	P62837	UBE2D2	E2	E2 / Family 4	M	E2 / ERAD	E2 / UB	E2	LIT	E2_UBC + UBD	E2	absent	absent	absent	absent	present	M
50	P61077	UBE2D3	E2	E2 / Family 4	M	E2	E2 / UB	E2	LIT	E2_UBC + UBD	E2	absent	absent	absent	absent	present	M
51	Q9Y2X8	UBE2D4	E2	E2 / Family 4	M	E2	E2 / UB	E2	LIT	E2_UBC + UBD	E2	absent	absent	absent	absent	absent	M
52	P51965	UBE2E1	E2	E2 / Family 4	M	E2	E2 / UB	E2	LIT	E2_UBC	E2	E2	absent	absent	absent	present	M
53	Q969T4	UBE2E3	E2	E2 / Family 4	M	E2	E2 / UB	E2	LIT	E2_UBC	E2	E2	absent	absent	absent	present	M
54	Q5VVX9	UBE2U	E2	E2 / Family 4	M	E2	E2 / UB	E2	LIT	E2_UBC	E2	E2	absent	absent	absent	present	M
55	Q9Y385	UBE2J1	E2	E2 / Family 5	M	E2 / ERAD	E2 / UB	E2	LIT	E2_UBC	E2	E2	absent	absent	absent	present	M
56	Q8N2K1	UBE2J2	E2	E2 / Family 5	M	E2	E2 / UB	E2	LIT	E2_UBC	E2	E2	absent	absent	absent	present	M
57	P62256	UBE2H	E2	E2 / Family 6	M	E2	E2 / UB	E2	LIT	E2_UBC	E2	E2	absent	absent	absent	present	M
58	P61088	UBE2N	E2	E2 / Family 9	M	E2	E2 / UB	E2	LIT	E2_UBC	E2	E2	absent	absent	absent	present	M
59	Q9NPD8	UBE2T	E2	E2 / Family 9	M	E2	E2 / UB	E2	LIT	E2_UBC	E2	E2	absent	absent	absent	present	M
60	Q16763	UBE2S	E2	E2 / Family 11	M	E2	E2 / UB	E2	LIT	E2_UBC	E2	E2	absent	absent	absent	present	M
61	O00762	UBE2C	E2	E2 / Family 12	M	E2	E2 / UB	E2	LIT	E2_UBC	E2	E2	absent	absent	absent	present	M
62	Q96B02	UBE2W	E2	E2 / Family 13	M	E2	E2 / UB	E2	LIT	E2_UBC	E2	E2	absent	absent	absent	present	M
63	P68036	UBE2L3	E2	E2 / Family 15	M	E2 / ERAD	E2 / UB	E2	LIT	E2_UBC	E2	E2	absent	absent	absent	present	M
64	A0A1B0GUS4	UBE2L5	E2	E2 / Family 15	M	absent	absent	absent	comp	E2_UBC	E2	absent	absent	absent	absent	absent	M
65	Q7Z7E8	UBE2Q1	E2	E2 / Family 17	M	E2	E2 / UB	E2	LIT	E2_UBC	E2	E2	absent	absent	absent	present	M
66	Q8WVN8	UBE2Q2	E2	E2 / Family 17	M	E2	E2 / UB	E2	LIT	E2_UBC	E2	E2	absent	absent	absent	present	M
67	A1L167	UBE2QL1	E2	E2 / Family 17	M	E2	E2 / UB	E2	absent	absent	E2	absent	absent	absent	absent	absent	M
68
69	Q5JXB2	UBE2NL	E2	E2, inactive / Family 9	M	UBP	E2 / UB	E2	comp	E2_UBC	E2	absent	absent	absent	absent	absent	M
70	Q13404	UBE2V1	E2	E2, inactive / Family 10	M	UBP	absent	E2	LIT	E2_UEV + UBD	E2	E2	absent	absent	absent	present	M
71	Q15819	UBE2V2	E2	E2, inactive / Family 10	M	UBP	absent	E2	LIT	E2_UEV	E2	absent	absent	absent	absent	present	M
72	Q9H8T0	AKTIP	E2	E2, inactive / Family 16	M	UBP	absent	E2	absent	absent	E2	absent	absent	absent	absent	absent	M
73
74	Q96LR5	UBE2E2	E2	E2 for UB, ISG15	M	E2	E2 / UB	E2	LIT	E2_UBC	E2	absent	absent	absent	absent	present	M
75	O14933	UBE2L6	E2	E2 for UB, ISG15	M	E2	E2 / UB & ULM	E2	LIT	E2_UBC	E2	E2	absent	absent	absent	present	M
76	Q969M7	UBE2F	E2	E2 for NEDD8	M	E2 (NEDD8)	E2 / ULM	E2	LIT	E2_UBC	E2	E2	absent	absent	absent	present	M
77	P61081	UBE2M	E2	E2 for NEDD8	M	E2 (NEDD8)	E2 / ULM	E2	LIT	E2_UBC	E2	E2	absent	absent	absent	present	M
78	P63279	UBE2I	E2	E2 for SUMO	M	absent	E2 / ULM	E2	LIT	E2_UBC	E2	E2	absent	absent	absent	present	M
79	Q9H832	UBE2Z	E2	E2 for FAT10	M	E2	E2 / UB	E2	LIT	E2_UBC	E2	E2	absent	absent	absent	present	M
80	Q9Y3C8	UFC1	E2	E2 for UFM1	M	absent	E2 / ULM	absent	LIT	E2_other	No Annot.	absent	absent	absent	absent	present	M
81	Q9NT62	ATG3	E2	E2 for ATG8	M	absent	E2 / ULM	absent	LIT	E2_E2_Autophagy_C	No Annot.	absent	absent	absent	absent	present	M
82	Q9H0Y0	ATG10	E2	E2 for ATG12	M	absent	E2 / ULM	absent	LIT	E2_E2_Autophagy_C	absent	absent	absent	absent	absent	absent	M
83
84	Q9NR09	BIRC6	E2 & E3	E2-E3 fusion	M	E2 / E3	E2 / UB	E2	LIT	E2_UBC	E2	E2	absent	absent	absent	present	M
85	Q9C0C9	UBE2O	E2 & E3	E2-E2 fusion	M	E2	E2 / UB	E2	LIT	E2_UBC	E2	E2	absent	absent	absent	present	M
86	P55209	NAP1L1	E2 & E3	E2-E2 fusion cofactor	A	absent	absent	absent	absent	absent	absent	absent	absent	absent	absent	absent	A
87	Q99733	NAP1L4	E2 & E3	E2-E2 fusion cofactor	A	absent	absent	absent	absent	absent	absent	absent	absent	absent	absent	absent	A
88
89	Q13616	CUL1	E3 / CRL	cullin scaffold for SCF	M	E3	E3 / multi / SCF / cullin	absent	LIT	E3_CRL_Cullin	Scaffold	CUL	Cullin	absent	absent	present	M
90	Q13617	CUL2	E3 / CRL	cullin scaffold for CRL2	M	E3	E3 / multi / CUL2 / cullin	absent	LIT	E3_CRL_Cullin	Scaffold	CUL	Cullin	absent	absent	present	M
91	Q13618	CUL3	E3 / CRL	cullin scaffold for CRL3	M	E3	E3 / multi / CUL3 / cullin	absent	LIT	E3_CRL_Cullin	Scaffold	CUL	Cullin	absent	absent	present	M
92	Q13620	CUL4B	E3 / CRL	cullin scaffold for CRL4B	M	E3	E3 / multi / CUL4 / cullin	absent	LIT	E3_CRL_Cullin	Scaffold	CUL	Cullin	absent	absent	present	M
93	Q13619	CUL4A	E3 / CRL	cullin scaffold for CRL4A	M	E3	E3 / multi / CUL4 / cullin	absent	LIT	E3_CRL_Cullin	Scaffold	CUL	Cullin	absent	absent	present	M
94	Q93034	CUL5	E3 / CRL	cullin scaffold for CRL5	M	E3	E3 / multi / CUL5 / cullin	absent	LIT	E3_CRL_Cullin	Scaffold	CUL	Cullin	absent	absent	present	M
95	Q14999	CUL7	E3 / CRL	metazoan cullin CRL7	M	E3	E3 / multi / CUL7 / cullin	absent	LIT	E3_CRL_Cullin	Adaptor	absent	Cullin	absent	absent	present	M
96
97	Q86Y37	CACUL1	E3 / CRL	degenerate cullin scaffold	M	E3	absent	absent	absent	absent	Scaffold	absent	absent	absent	absent	absent	M
98
99	P62877	RBX1	E3 / CRL	RING for CRLs	M	E3 (Ub, NEDD8)	E3 / multi / various cullins / RING	E3 / simple	LIT	E3_RING_RING	RING4	Single RING	RING	other	RING finger	present	M
100	Q9UBF6	RNF7	E3 / CRL	RING for CRLs	M	E3 (Ub, NEDD8)	E3 / multi / CUL5 / RING	E3 / simple	LIT	E3_RING_RING	RING4	Single RING	RING	other	RING finger	present	M
101
102	P63208	SKP1	E3 / CRL	cullin adaptor, SCF & CUL7	M	E3	E3 / multi / SCF & CUL7	absent	comp	E3_CRL_SKP1	Adaptor	ADAP	absent	absent	absent	present	M
103	Q15369	ELOC	E3 / CRL	cullin adaptor, CUL2 & CUL5	M	E3	E3 / multi / CUL2 & CUL5	absent	LIT	E3_CRL_ELOBC	Adaptor	ADAP	absent	absent	absent	present	M
104	Q15370	ELOB	E3 / CRL	cullin adaptor, CUL2 & CUL5	M	E3	E3 / multi / CUL2 & CUL5	absent	LIT	E3_CRL_ELOBC + UDP	Unclassified	ADAP	absent	absent	absent	present	M
105	Q16531	DDB1	E3 / CRL	cullin adaptor, CUL4A & CUL4B	M	E3	E3 / multi / CUL4 / adaptor	absent	LIT	E3_CRL_DCX_DDB1	Adaptor	ADAP	CPSF_A	absent	DDB1-like	present	M
106
107	Q86VP6	CAND1	E3 / CRL	CRL regulator / F-box exchange factor	M	E3	E3 / multi / associated	absent	absent	absent	Unclassified	absent	absent	absent	absent	present	M
108	O75155	CAND2	E3 / CRL	CRL regulator / F-box exchange factor	M	E3	E3 / multi / associated	absent	absent	absent	Unclassified	absent	absent	absent	absent	present	M
109	Q92990	GLMN	E3 / CRL	CRL regulator / CRL inhibitor	M	E3	E3 / multi / associated	absent	absent	absent	No Annot.	absent	absent	absent	absent	present	M
110	Q8N668	COMMD1	E3 / CRL	CRL regulator / CAND1 modulator	M	E3	E3 / multi / associated	absent	absent	absent	Unclassified	absent	absent	absent	absent	present	M
111
112	Q13309	SKP2	E3 / CRL	SCF receptor / F-box / LRR	M	E3	E3 / multi / SCF / recog	E3 / complex	LIT	E3_CRL_SCF_F-box	Receptor	FBOX	F-box	absent	F box	present	M
113	Q9UKC9	FBXL2	E3 / CRL	SCF receptor / F-box / LRR	M	E3	E3 / multi / SCF / recog	E3 / complex	LIT	E3_CRL_SCF_F-box	Receptor	FBOX	F-box	absent	F box	present	M
114	Q9UKT7	FBXL3	E3 / CRL	SCF receptor / F-box / LRR	M	E3	E3 / multi / SCF / recog	E3 / complex	LIT	E3_CRL_SCF_F-box	Receptor	FBOX	F-box	absent	F box	present	M
115	Q9UKA2	FBXL4	E3 / CRL	SCF receptor / F-box / LRR	M	E3	E3 / multi / SCF / recog	E3 / complex	LIT	E3_CRL_SCF_F-box	Receptor	FBOX	F-box	absent	F box	present	M
116	Q9UKA1	FBXL5	E3 / CRL	SCF receptor / F-box / LRR	M	E3	E3 / multi / SCF / recog	E3 / complex	LIT	E3_CRL_SCF_F-box	Receptor	FBOX	F-box	absent	F box	present	M
117	Q8N531	FBXL6	E3 / CRL	SCF receptor / F-box / LRR	M	E3	E3 / multi / SCF / recog	absent	LIT	E3_CRL_SCF_F-box	Receptor	FBOX	F-box	absent	F box	present	M
118	Q9UJT9	FBXL7	E3 / CRL	SCF receptor / F-box / LRR	M	E3	E3 / multi / SCF / recog	E3 / complex	LIT	E3_CRL_SCF_F-box	Receptor	FBOX	F-box	absent	F box	present	M
119	Q96CD0	FBXL8	E3 / CRL	SCF receptor / F-box / LRR	M	E3	E3 / multi / SCF / recog	E3 / complex	comp	E3_CRL_SCF_F-box	Receptor	FBOX	F-box	absent	F box	present	M
120	Q9NXK8	FBXL12	E3 / CRL	SCF receptor / F-box / LRR	M	E3	E3 / multi / SCF / recog	E3 / complex	LIT	E3_CRL_SCF_F-box	Receptor	FBOX	F-box	absent	F box	present	M
121	Q8NEE6	FBXL13	E3 / CRL	SCF receptor / F-box / LRR	M	E3	E3 / multi / SCF / recog	E3 / complex	absent	absent	Receptor	FBOX	F-box	absent	F box	present	M
122	Q8N1E6	FBXL14	E3 / CRL	SCF receptor / F-box / LRR	M	E3	E3 / multi / SCF / recog	E3 / complex	LIT	E3_CRL_SCF_F-box	Receptor	FBOX	F-box	absent	F box	present	M
123	Q9H469	FBXL15	E3 / CRL	SCF receptor / F-box / LRR	M	E3	E3 / multi / SCF / recog	E3 / complex	LIT	E3_CRL_SCF_F-box	Receptor	FBOX	F-box	absent	F box	present	M
124	Q8N461	FBXL16	E3 / CRL	SCF receptor / F-box / LRR	M	E3	E3 / multi / SCF / recog	E3 / complex	absent	absent	No Annot.	FBOX	F-box	absent	F box	present	M
125	Q9UF56	FBXL17	E3 / CRL	SCF receptor / F-box / LRR	M	E3	E3 / multi / SCF / recog	E3 / complex	LIT	E3_CRL_SCF_F-box	Receptor	FBOX	absent	absent	absent	present	M
126	Q96ME1	FBXL18	E3 / CRL	SCF receptor / F-box / LRR	M	E3	E3 / multi / SCF / recog	E3 / complex	absent	absent	Receptor	FBOX	F-box	absent	F box	present	M
127	Q96IG2	FBXL20	E3 / CRL	SCF receptor / F-box / LRR	M	E3	E3 / multi / SCF / recog	E3 / complex	LIT	E3_CRL_SCF_F-box	Receptor	FBOX	F-box	absent	F box	present	M
128	Q9UKT6	FBXL21P	E3 / CRL	SCF receptor / F-box / LRR	M	E3	absent	E3 / complex	LIT	E3_CRL_SCF_F-box	Receptor	FBOX	absent	absent	absent	present	M
129	Q7Z6M2	FBXO33	E3 / CRL	SCF receptor / F-box / LRR	M	E3	E3 / multi / SCF / recog	absent	LIT	E3_CRL_SCF_F-box	Receptor	FBOX	F-box	absent	F box	present	M
130	Q6PIJ6	FBXO38	E3 / CRL	SCF receptor / F-box / LRR	M	E3	E3 / multi / SCF / recog	E3 / complex	absent	absent	Receptor	FBOX	F-box	absent	F box	present	M
131	Q8N4B4	FBXO39	E3 / CRL	SCF receptor / F-box / LRR	M	E3	E3 / multi / SCF / recog	absent	absent	absent	Receptor	FBOX	absent	absent	absent	present	M
132	Q8TF61	FBXO41	E3 / CRL	SCF receptor / F-box / LRR	M	E3	E3 / multi / SCF / recog	absent	absent	absent	Receptor	FBOX	F-box	absent	F box	present	M
133	Q6PCT2	FBXL19	E3 / CRL	SCF receptor / F-box / LRR	M	E3	E3 / multi / SCF / recog	E3 / complex	LIT	E3_CRL_SCF_F-box & RING_PHD	RING7	FBOX	absent	absent	absent	present	M
134	Q9Y2K7	KDM2A	E3 / CRL	SCF receptor / F-box / LRR	M	E3	E3 / multi / SCF / recog	E3 / complex	comp	E3_RING_PHD	RING7	FBOX	F-box	absent	F box	present	M
135	Q8NHM5	KDM2B	E3 / CRL	SCF receptor / F-box / LRR	M	E3	E3 / multi / SCF / recog	absent	LIT	E3_CRL_SCF_F-box & RING_PHD	RING7	FBOX	F-box	absent	F box	present	M
136
137	Q9Y297	BTRC	E3 / CRL	SCF receptor / F-box / WD40	M	E3	E3 / multi / SCF / recog	E3 / complex	LIT	E3_CRL_SCF_F-box & DCX_DWD + UBD	Receptor	FBOX	F-box	absent	F box	present	M
138	Q9UKT8	FBXW2	E3 / CRL	SCF receptor / F-box / WD40	M	E3	E3 / multi / SCF / recog	E3 / complex	LIT	E3_CRL_SCF_F-box & DCX_DWD	Receptor	FBOX	F-box	absent	F box	present	M
139	P57775	FBXW4	E3 / CRL	SCF receptor / F-box / WD40	M	E3	E3 / multi / SCF / recog	E3 / complex	LIT	E3_CRL_SCF_F-box & DCX_DWD + UBD	Receptor	FBOX	F-box	absent	F box	present	M
140	Q969H0	FBXW7	E3 / CRL	SCF receptor / F-box / WD40	M	E3	E3 / multi / SCF / recog	E3 / complex	LIT	E3_CRL_SCF_F-box & DCX_DWD + UBD	Receptor	FBOX	F-box	absent	F box	present	M
141	Q5XUX1	FBXW9	E3 / CRL	SCF receptor / F-box / WD40	M	E3	E3 / multi / SCF / recog	E3 / complex	comp	E3_CRL_DCX_DWD	Receptor	FBOX	absent	absent	absent	present	M
142	Q5XX13	FBXW10	E3 / CRL	SCF receptor / F-box / WD40	M	E3	E3 / multi / SCF / recog	E3 / complex	LIT	E3_CRL_SCF_F-box & DCX_DWD + UBD	No Annot.	FBOX	absent	absent	absent	present	M
143	O95170	FBXW10B	E3 / CRL	SCF receptor / F-box / WD40	M	E3	E3 / multi / SCF / recog	absent	comp	E3_CRL_DCX_DWD + UBD	No Annot.	absent	absent	absent	absent	absent	M
144	Q9UKB1	FBXW11	E3 / CRL	SCF receptor / F-box / WD40	M	E3	E3 / multi / SCF / recog	E3 / complex	LIT	E3_CRL_SCF_F-box & DCX_DWD + UBD	Receptor	FBOX	F-box	absent	F box	present	M
145	Q6X9E4	FBXW12	E3 / CRL	SCF receptor / F-box / WD40	M	E3	E3 / multi / SCF / recog	E3 / complex	absent	absent	Receptor	FBOX	absent	absent	absent	present	M
146
147	Q969U6	FBXW5	E3 / CRL	SCF receptor / F-box / WD40 & CRL4 receptor / WD40 / other	M	E3	E3 / multi / SCF / recog	E3 / complex	LIT	E3_CRL_SCF_F-box & DCX_DWD	Receptor	FBOX	F-box	absent	F box	present	M
148
149	Q9UK22	FBXO2	E3 / CRL	SCF receptor / F-box / FBA	M	E3 / ERAD	E3 / multi / SCF / recog	E3 / complex	LIT	E3_CRL_SCF_F-box	Receptor	FBOX	F-box	absent	F box	present	M
150	Q9NRD1	FBXO6	E3 / CRL	SCF receptor / F-box / FBA	M	E3 / ERAD	E3 / multi / SCF / recog	E3 / complex	LIT	E3_CRL_SCF_F-box	Receptor	FBOX	F-box	absent	F box	present	M
151	Q96EF6	FBXO17	E3 / CRL	SCF receptor / F-box / FBA	M	E3	E3 / multi / SCF / recog	E3 / complex	LIT	E3_CRL_SCF_F-box	Receptor	FBOX	F-box	absent	F box	present	M
152	Q8NI29	FBXO27	E3 / CRL	SCF receptor / F-box / FBA	M	E3	E3 / multi / SCF / recog	E3 / complex	LIT	E3_CRL_SCF_F-box	Receptor	FBOX	F-box	absent	F box	present	M
153	Q9H4M3	FBXO44	E3 / CRL	SCF receptor / F-box / FBA	M	E3	E3 / multi / SCF / recog	E3 / complex	LIT	E3_CRL_SCF_F-box	Receptor	FBOX	F-box	absent	F box	present	M
154
155	Q9Y3I1	FBXO7	E3 / CRL	SCF receptor / F-box / PI31	M	E3	E3 / multi / SCF / recog	E3 / complex	LIT	E3_CRL_SCF_F-box	Receptor	FBOX	F-box	absent	F box	present	M
156	Q86XK2	FBXO11	E3 / CRL	SCF receptor / F-box / CASH	M	E3	E3 / multi / SCF / recog	E3 / complex	LIT	E3_CRL_SCF_F-box	RING1	FBOX	F-box	absent	F box	present	M
157	Q9UK96	FBXO10	E3 / CRL	SCF receptor / F-box / CASH	M	E3	E3 / multi / SCF / recog	E3 / complex	LIT	E3_CRL_SCF_F-box	Receptor	FBOX	F-box	absent	F box	present	M
158	Q4G163	FBXO43	E3 / CRL	SCF receptor / F-box / IBR	M	E3	E3 / multi / SCF / recog	absent	absent	absent	Receptor	FBOX	absent	absent	absent	present	M
159	Q6P3S6	FBXO42	E3 / CRL	SCF receptor / F-box / KELCH	M	E3	E3 / multi / SCF / recog	E3 / complex	LIT	E3_CRL_SCF_F-box	Receptor	FBOX	F-box	absent	F box	present	M
160	O75426	FBXO24	E3 / CRL	SCF receptor / F-box / RCC1	M	E3	E3 / multi / SCF / recog	absent	absent	absent	Receptor	FBOX	F-box	absent	F box	present	M
161	P0C2W1	FBXO45	E3 / CRL	SCF receptor / F-box / SPRY	M	E3	E3 / multi / SCF / recog	absent	LIT	E3_CRL_SCF_F-box	Receptor	FBOX	F-box	absent	F box	present	M
162	Q8TB52	FBXO30	E3 / CRL	SCF receptor / F-box / TRAF-type ZnF	M	E3	E3 / multi / SCF / recog	E3 / complex	LIT	E3_CRL_SCF_F-box	RING1	FBOX	F-box	absent	F box	present	M
163	Q9UH90	FBXO40	E3 / CRL	SCF receptor / F-box / TRAF-type ZnF	M	E3	E3 / multi / SCF / recog	E3 / complex	LIT	E3_CRL_SCF_F-box	RING1	FBOX	F-box	absent	F box	present	M
164	Q8IXX5	TMEM183A	E3 / CRL	SCF receptor / F-box / transmembrane	M	E3	absent	absent	comp	E3_CRL_SCF_F-box	No Annot.	absent	absent	absent	absent	absent	M
165	Q1AE95	TMEM183BP	E3 / CRL	SCF receptor / F-box / transmembrane	M	E3	absent	absent	absent	absent	No Annot.	absent	absent	absent	absent	absent	M
166
167	P41002	CCNF	E3 / CRL	SCF receptor / F-box / other	M	E3	E3 / multi / SCF / recog	E3 / complex	LIT	E3_CRL_SCF_F-box	Receptor	FBOX	F-box	absent	F box	present	M
168	Q008S8	ECT2L	E3 / CRL	SCF receptor / F-box / other	M	E3	absent	absent	absent	absent	Receptor	absent	F-box	absent	F box	absent	M
169	Q14241	ELOA	E3 / CRL	SCF receptor / F-box / other	M	E3	absent	absent	comp	E3_CRL_SCF_F-box & SOCS_VHL_BCbox	Receptor	absent	F-box	absent	F box	absent	M
170	Q8NFZ0	FBH1	E3 / CRL	SCF receptor / F-box / other	M	E3	E3 / multi / SCF / recog	absent	LIT	E3_CRL_SCF_F-box	Receptor	FBOX	F-box	absent	F box	present	M
171	Q6P050	FBXL22	E3 / CRL	SCF receptor / F-box / other	M	E3	E3 / multi / SCF / recog	E3 / complex	absent	absent	Receptor	FBOX	absent	absent	absent	present	M
172	Q9UK99	FBXO3	E3 / CRL	SCF receptor / F-box / other	M	E3	E3 / multi / SCF / recog	E3 / complex	LIT	E3_CRL_SCF_F-box	Receptor	FBOX	F-box	absent	F box	present	M
173	Q9UKT5	FBXO4	E3 / CRL	SCF receptor / F-box / other	M	E3	E3 / multi / SCF / recog	E3 / complex	LIT	E3_CRL_SCF_F-box	Receptor	FBOX	F-box	absent	F box	present	M
174	Q9UKT4	FBXO5	E3 / CRL	SCF receptor / F-box / other	M	E3	E3 / multi / SCF / recog	E3 / complex	absent	absent	Receptor	FBOX	F-box	absent	F box	present	M
175	Q9NRD0	FBXO8	E3 / CRL	SCF receptor / F-box / other	M	E3	E3 / multi / SCF / recog	absent	LIT	E3_CRL_SCF_F-box	Receptor	FBOX	F-box	absent	F box	present	M
176	Q9UK97	FBXO9	E3 / CRL	SCF receptor / F-box / other	M	E3	E3 / multi / SCF / recog	E3 / complex	LIT	E3_CRL_SCF_F-box	Receptor	FBOX	F-box	absent	F box	present	M
177	Q8NCQ5	FBXO15	E3 / CRL	SCF receptor / F-box / other	M	E3	E3 / multi / SCF / recog	absent	LIT	E3_CRL_SCF_F-box	Receptor	FBOX	F-box	absent	F box	present	M
178	Q8IX29	FBXO16	E3 / CRL	SCF receptor / F-box / other	M	E3	E3 / multi / SCF / recog	absent	absent	absent	Receptor	FBOX	F-box	absent	F box	present	M
179	O94952	FBXO21	E3 / CRL	SCF receptor / F-box / other	M	E3	E3 / multi / SCF / recog	E3 / complex	absent	absent	Receptor	FBOX	F-box	absent	F box	present	M
180	Q8NEZ5	FBXO22	E3 / CRL	SCF receptor / F-box / other	M	E3	E3 / multi / SCF / recog	E3 / complex	LIT	E3_CRL_SCF_F-box	Receptor	FBOX	F-box	absent	F box	present	M
181	Q8TCJ0	FBXO25	E3 / CRL	SCF receptor / F-box / other	M	E3	E3 / multi / SCF / recog	absent	LIT	E3_CRL_SCF_F-box	No Annot.	FBOX	F-box	absent	F box	present	M
182	Q9NVF7	FBXO28	E3 / CRL	SCF receptor / F-box / other	M	E3	E3 / multi / SCF / recog	E3 / complex	LIT	E3_CRL_SCF_F-box	Receptor	FBOX	F-box	absent	F box	present	M
183	Q5XUX0	FBXO31	E3 / CRL	SCF receptor / F-box / other	M	E3	E3 / multi / SCF / recog	E3 / complex	LIT	E3_CRL_SCF_F-box	Receptor	FBOX	F-box	absent	F box	present	M
184	Q969P5	FBXO32	E3 / CRL	SCF receptor / F-box / other	M	E3	E3 / multi / SCF / recog	E3 / complex	LIT	E3_CRL_SCF_F-box	Receptor	FBOX	F-box	absent	F box	present	M
185	Q9NWN3	FBXO34	E3 / CRL	SCF receptor / F-box / other	M	E3	E3 / multi / SCF / recog	absent	absent	absent	Receptor	FBOX	F-box	absent	F box	present	M
186	Q8NEA4	FBXO36	E3 / CRL	SCF receptor / F-box / other	M	E3	E3 / multi / SCF / recog	absent	absent	absent	Receptor	FBOX	F-box	absent	F box	present	M
187	Q6PJ61	FBXO46	E3 / CRL	SCF receptor / F-box / other	M	E3	E3 / multi / SCF / recog	absent	absent	absent	Receptor	FBOX	F-box	absent	F box	present	M
188	Q5MNV8	FBXO47	E3 / CRL	SCF receptor / F-box / other	M	E3	E3 / multi / SCF / recog	absent	absent	absent	Receptor	FBOX	absent	absent	absent	present	M
189	Q5FWF7	FBXO48	E3 / CRL	SCF receptor / F-box / other	M	E3	E3 / multi / SCF / recog	absent	comp	E3_CRL_SCF_F-box	Receptor	absent	absent	absent	absent	absent	M
190
191	Q8N3Y1	FBXW8	E3 / CRL	SCF receptor / F-box & CRL7 receptor / noncanonical	M	E3	E3 / multi / SCF & CUL7	E3 / complex	LIT	E3_CRL_SCF_F-box & DCX_DWD + UBD	Receptor	FBOX	F-box	absent	F box	present	M
192	Q2TAY7	SMU1	E3 / CRL	CRL7 receptor / noncanonical / WD40	M	E3	absent	absent	LIT	E3_CRL_DCX_DWD + UBD	Unclassified	absent	absent	absent	absent	absent	M
193
194	Q6R327	RICTOR	E3 / CRL	SCF receptor / noncanonical	M	E3	absent	absent	LIT	E3_CRL_other	Unclassified	absent	absent	absent	absent	absent	M
195	Q86WB0	ZC3HC1	E3 / CRL	SCF receptor / noncanonical	M	E3	absent	absent	LIT	E3_CRL_SCF_F-box	Unclassified	absent	absent	absent	absent	absent	M
196
197	Q96JY6	PDLIM2	E3 / CRL	SCF substrate adaptor / BTRC	M	absent	absent	absent	LIT	E3_other	Unclassified	absent	absent	absent	absent	absent	M
198	P40305	IFI27	E3 / CRL	SCF substrate adaptor / SKP2	A	absent	absent	absent	absent	absent	absent	absent	absent	absent	absent	absent	A
199	O76071	CIAO1	E3 / CRL	SCF substrate adaptor / FBXL5 specific	M	E3	absent	absent	LIT	E3_CRL_DCX_DWD + UBD	No Annot.	absent	absent	absent	absent	absent	M
200	O60688	YPEL1	E3 / CRL	SCF substrate adaptor / FBXL2, FBXL20 specific	A	absent	absent	absent	absent	absent	absent	absent	absent	absent	absent	absent	A
201	Q96QA6	YPEL2	E3 / CRL	SCF substrate adaptor / FBXL2, FBXL20 specific	A	absent	absent	absent	absent	absent	absent	absent	absent	absent	absent	absent	A
202	P61236	YPEL3	E3 / CRL	SCF substrate adaptor / FBXL2, FBXL20 specific	A	absent	absent	absent	absent	absent	absent	absent	absent	absent	absent	absent	A
203	Q96NS1	YPEL4	E3 / CRL	SCF substrate adaptor / FBXL2, FBXL20 specific	A	absent	absent	absent	absent	absent	absent	absent	absent	absent	absent	absent	A
204
205	P40337	VHL	E3 / CRL	CRL2 receptor / VHL / VHL	M	E3	E3 / multi / CUL2 / recog	E3 / complex	LIT	E3_CRL_SOCS_VHL_BCbox	Adaptor	VHL	SOCS box	absent	SOCS box	present	M
206	Q92624	APPBP2	E3 / CRL	CRL2 receptor / VHL / TPR	M	E3	E3 / multi / CUL2 / recog	E3 / complex	absent	absent	No Annot.	absent	absent	absent	absent	present	M
207	Q9BSK4	FEM1A	E3 / CRL	CRL2 receptor / VHL / ankyrin	M	E3	E3 / multi / CUL2 / recog	E3 / complex	absent	absent	No Annot.	absent	absent	absent	absent	present	M
208	Q9UK73	FEM1B	E3 / CRL	CRL2 receptor / VHL / ankyrin	M	E3	E3 / multi / CUL2 / recog	E3 / complex	LIT	E3_CRL_SOCS_VHL_BCbox	No Annot.	VHL	absent	absent	absent	present	M
209	Q96JP0	FEM1C	E3 / CRL	CRL2 receptor / VHL / ankyrin	M	E3	E3 / multi / CUL2 / recog	E3 / complex	comp	E3_CRL_other	No Annot.	absent	absent	absent	absent	present	M
210	Q9Y2U9	KLHDC2	E3 / CRL	CRL2 receptor / VHL / KELCH	M	E3	E3 / multi / CUL2 / recog	E3 / complex	absent	absent	Receptor	absent	absent	absent	absent	present	M
211	Q9BQ90	KLHDC3	E3 / CRL	CRL2 receptor / VHL / KELCH	M	E3	E3 / multi / CUL2 / recog	E3 / complex	absent	absent	Receptor	absent	absent	absent	absent	present	M
212	Q6PID8	KLHDC10	E3 / CRL	CRL2 receptor / VHL / KELCH	M	absent	E3 / multi / CUL2 / recog	absent	absent	absent	Receptor	absent	absent	absent	absent	present	M
213	Q6WRX3	ZYG11A	E3 / CRL	CRL2 receptor / VHL / ZER1	M	absent	E3 / multi / CUL2 / recog	absent	absent	absent	Unclassified	VHL	absent	absent	absent	present	M
214	Q9C0D3	ZYG11B	E3 / CRL	CRL2 receptor / VHL / ZER1	M	E3	E3 / multi / CUL2 / recog	E3 / complex	absent	absent	Unclassified	VHL	absent	absent	absent	present	M
215	Q7Z7L7	ZER1	E3 / CRL	CRL2 receptor / VHL / ZER1	M	E3	E3 / multi / CUL2 / recog	E3 / complex	absent	absent	Unclassified	VHL	absent	absent	absent	present	M
216
217	Q96L50	LRR1	E3 / CRL	CRL2 receptor / VHL / LRR	M	E3	E3 / multi / CUL2 / recog	E3 / complex	LIT	E3_CRL_SOCS_VHL_BCbox	No Annot.	VHL	absent	absent	absent	present	M
218	Q15048	LRRC14	E3 / CRL	CRL2 receptor / VHL / LRR	M	E3	absent	absent	absent	absent	No Annot.	absent	absent	absent	absent	absent	M
219	A6NHZ5	LRRC14B	E3 / CRL	CRL2 receptor / VHL / LRR	A	absent	absent	absent	absent	absent	absent	absent	absent	absent	absent	absent	A
220	Q9Y546	LRRC42	E3 / CRL	CRL2 receptor / VHL / LRR	M	E3	absent	absent	absent	absent	No Annot.	absent	absent	absent	absent	absent	M
221
222	P78395	PRAME	E3 / CRL	CRL2 receptor / VHL / PRAME (with LRR)	M	E3	E3 / multi / CUL2 / recog	absent	absent	absent	No Annot.	absent	absent	absent	absent	present	M
223	O95521	PRAMEF1	E3 / CRL	CRL2 receptor / VHL / PRAME (with LRR)	A	absent	absent	absent	absent	absent	absent	absent	absent	absent	absent	absent	A
224	O60811	PRAMEF2	E3 / CRL	CRL2 receptor / VHL / PRAME (with LRR)	A	absent	absent	absent	absent	absent	absent	absent	absent	absent	absent	absent	A
225	O60810	PRAMEF4	E3 / CRL	CRL2 receptor / VHL / PRAME (with LRR)	A	absent	absent	absent	absent	absent	absent	absent	absent	absent	absent	absent	A
226	Q5TYX0	PRAMEF5	E3 / CRL	CRL2 receptor / VHL / PRAME (with LRR)	A	absent	absent	absent	absent	absent	absent	absent	absent	absent	absent	absent	A
227	Q5VXH4	PRAMEF6	E3 / CRL	CRL2 receptor / VHL / PRAME (with LRR)	B	absent	absent	absent	absent	absent	No Annot.	absent	absent	absent	absent	present	B
228	Q5VXH5	PRAMEF7	E3 / CRL	CRL2 receptor / VHL / PRAME (with LRR)	A	absent	absent	absent	absent	absent	absent	absent	absent	absent	absent	absent	A
229	Q5VWM4	PRAMEF8	E3 / CRL	CRL2 receptor / VHL / PRAME (with LRR)	A	absent	absent	absent	absent	absent	absent	absent	absent	absent	absent	absent	A
230	P0DUQ2	PRAMEF9	E3 / CRL	CRL2 receptor / VHL / PRAME (with LRR)	B	absent	absent	absent	absent	absent	No Annot.	absent	absent	absent	absent	present	B
231	O60809	PRAMEF10	E3 / CRL	CRL2 receptor / VHL / PRAME (with LRR)	A	absent	absent	absent	absent	absent	absent	absent	absent	absent	absent	absent	A
232	O60813	PRAMEF11	E3 / CRL	CRL2 receptor / VHL / PRAME (with LRR)	A	absent	absent	absent	absent	absent	absent	absent	absent	absent	absent	absent	A
233	O95522	PRAMEF12	E3 / CRL	CRL2 receptor / VHL / PRAME (with LRR)	A	absent	absent	absent	absent	absent	absent	absent	absent	absent	absent	absent	A
234	Q5VWM6	PRAMEF13	E3 / CRL	CRL2 receptor / VHL / PRAME (with LRR)	A	absent	absent	absent	absent	absent	absent	absent	absent	absent	absent	absent	A
235	Q5SWL7	PRAMEF14	E3 / CRL	CRL2 receptor / VHL / PRAME (with LRR)	A	absent	absent	absent	absent	absent	absent	absent	absent	absent	absent	absent	A
236	P0DUQ1	PRAMEF15	E3 / CRL	CRL2 receptor / VHL / PRAME (with LRR)	A	absent	absent	absent	absent	absent	absent	absent	absent	absent	absent	absent	A
237	Q5VTA0	PRAMEF17	E3 / CRL	CRL2 receptor / VHL / PRAME (with LRR)	A	absent	absent	absent	absent	absent	absent	absent	absent	absent	absent	absent	A
238	Q5VWM3	PRAMEF18	E3 / CRL	CRL2 receptor / VHL / PRAME (with LRR)	A	absent	absent	absent	absent	absent	absent	absent	absent	absent	absent	absent	A
239	Q5SWL8	PRAMEF19	E3 / CRL	CRL2 receptor / VHL / PRAME (with LRR)	A	absent	absent	absent	absent	absent	absent	absent	absent	absent	absent	absent	A
240	Q5VT98	PRAMEF20	E3 / CRL	CRL2 receptor / VHL / PRAME (with LRR)	A	absent	absent	absent	absent	absent	absent	absent	absent	absent	absent	absent	A
241	A3QJZ6	PRAMEF22	E3 / CRL	CRL2 receptor / VHL / PRAME (with LRR)	A	absent	absent	absent	absent	absent	absent	absent	absent	absent	absent	absent	A
242	A6NGN4	PRAMEF25	E3 / CRL	CRL2 receptor / VHL / PRAME (with LRR)	A	absent	absent	absent	absent	absent	absent	absent	absent	absent	absent	absent	A
243	H0Y7S4	PRAMEF26	E3 / CRL	CRL2 receptor / VHL / PRAME (with LRR)	A	absent	absent	absent	absent	absent	absent	absent	absent	absent	absent	absent	A
244	A3QJZ7	PRAMEF27	E3 / CRL	CRL2 receptor / VHL / PRAME (with LRR)	A	absent	absent	absent	absent	absent	absent	absent	absent	absent	absent	absent	A
245	A0A0G2JMD5	PRAMEF33	E3 / CRL	CRL2 receptor / VHL / PRAME (with LRR)	A	absent	absent	absent	absent	absent	absent	absent	absent	absent	absent	absent	A
246
247	Q9UHY1	NRBP1	E3 / CRL	CRL2 receptor / noncanonical & CRL4 receptor / non-WD40	A	absent	absent	absent	absent	absent	absent	absent	absent	absent	absent	present	A
248
249	O14682	ENC1	E3 / CRL	CRL3 receptor / BTB-BACK / KELCH	M	E3	E3 / multi / CUL3 / adapt & recog	E3 / complex	comp	E3_CRL_BTB_3box	Adaptor	BTB	BTB	absent	BTB	present	M
250	Q9H2C0	GAN	E3 / CRL	CRL3 receptor / BTB-BACK / KELCH	M	E3	E3 / multi / CUL3 / adapt & recog	E3 / complex	LIT	E3_CRL_BTB_3box	Adaptor	BTB	BTB	absent	BTB	present	M
251	Q9Y573	IPP	E3 / CRL	CRL3 receptor / BTB-BACK / KELCH	M	E3	E3 / multi / CUL3 / adapt & recog	absent	comp	E3_CRL_BTB_3box	Adaptor	BTB	BTB	absent	BTB	present	M
252	Q8IY47	KBTBD2	E3 / CRL	CRL3 receptor / BTB-BACK / KELCH	M	E3	E3 / multi / CUL3 / adapt & recog	E3 / complex	comp	E3_CRL_BTB_3box	Adaptor	BTB	BTB	absent	BTB	present	M
253	Q8NAB2	KBTBD3	E3 / CRL	CRL3 receptor / BTB-BACK / KELCH	M	E3	E3 / multi / CUL3 / adapt & recog	absent	comp	E3_CRL_BTB_other	Adaptor	BTB	BTB	absent	BTB	present	M
254	Q9NVX7	KBTBD4	E3 / CRL	CRL3 receptor / BTB-BACK / KELCH	M	E3	E3 / multi / CUL3 / adapt & recog	absent	comp	E3_CRL_BTB_other	Adaptor	BTB	BTB	absent	BTB	present	M
255	Q86V97	KBTBD6	E3 / CRL	CRL3 receptor / BTB-BACK / KELCH	M	E3	E3 / multi / CUL3 / adapt & recog	E3 / complex	comp	E3_CRL_BTB_3box	Adaptor	absent	BTB	absent	BTB	present	M
256	Q8WVZ9	KBTBD7	E3 / CRL	CRL3 receptor / BTB-BACK / KELCH	M	E3	E3 / multi / CUL3 / adapt & recog	E3 / complex	LIT	E3_CRL_BTB_3box	Adaptor	BTB	BTB	absent	BTB	present	M
257	Q8NFY9	KBTBD8	E3 / CRL	CRL3 receptor / BTB-BACK / KELCH	M	E3	E3 / multi / CUL3 / adapt & recog	E3 / complex	comp	E3_CRL_BTB_other	Adaptor	BTB	BTB	absent	BTB	present	M
258	Q3ZCT8	KBTBD12	E3 / CRL	CRL3 receptor / BTB-BACK / KELCH	M	E3	E3 / multi / CUL3 / adapt & recog	absent	comp	E3_CRL_BTB_other	Adaptor	absent	BTB	absent	BTB	absent	M
259	C9JR72	KBTBD13	E3 / CRL	CRL3 receptor / BTB-BACK / KELCH	M	E3	E3 / multi / CUL3 / adapt & recog	E3 / complex	LIT	E3_CRL_BTB_3box	Adaptor	absent	absent	absent	absent	present	M
260	Q14145	KEAP1	E3 / CRL	CRL3 receptor / BTB-BACK / KELCH	M	E3	E3 / multi / CUL3 / adapt & recog	E3 / complex	LIT	E3_CRL_BTB_3box	Adaptor	BTB	BTB	absent	BTB	present	M
261	Q9NR64	KLHL1	E3 / CRL	CRL3 receptor / BTB-BACK / KELCH	M	E3	E3 / multi / CUL3 / adapt & recog	absent	comp	E3_CRL_BTB_3box	Adaptor	BTB	BTB	absent	BTB	present	M
262	O95198	KLHL2	E3 / CRL	CRL3 receptor / BTB-BACK / KELCH	M	E3	E3 / multi / CUL3 / adapt & recog	E3 / complex	LIT	E3_CRL_BTB_3box	Adaptor	BTB	absent	absent	absent	present	M
263	Q9UH77	KLHL3	E3 / CRL	CRL3 receptor / BTB-BACK / KELCH	M	E3	E3 / multi / CUL3 / adapt & recog	E3 / complex	LIT	E3_CRL_BTB_3box	Adaptor	BTB	BTB	absent	BTB	present	M
264	Q9C0H6	KLHL4	E3 / CRL	CRL3 receptor / BTB-BACK / KELCH	M	E3	E3 / multi / CUL3 / adapt & recog	absent	comp	E3_CRL_BTB_3box	Adaptor	BTB	BTB	absent	BTB	present	M
265	Q96PQ7	KLHL5	E3 / CRL	CRL3 receptor / BTB-BACK / KELCH	M	E3	E3 / multi / CUL3 / adapt & recog	absent	comp	E3_CRL_BTB_3box	Adaptor	BTB	BTB	absent	BTB	present	M
266	Q8WZ60	KLHL6	E3 / CRL	CRL3 receptor / BTB-BACK / KELCH	M	E3	E3 / multi / CUL3 / adapt & recog	E3 / complex	comp	E3_CRL_BTB_3box	Adaptor	BTB	BTB	absent	BTB	present	M
267	Q8IXQ5	KLHL7	E3 / CRL	CRL3 receptor / BTB-BACK / KELCH	M	E3	E3 / multi / CUL3 / adapt & recog	E3 / complex	LIT	E3_CRL_BTB_3box	Adaptor	BTB	BTB	absent	BTB	present	M
268	Q9P2G9	KLHL8	E3 / CRL	CRL3 receptor / BTB-BACK / KELCH	M	E3	E3 / multi / CUL3 / adapt & recog	absent	LIT	E3_CRL_BTB_3box	Adaptor	BTB	BTB	absent	BTB	present	M
269	Q9P2J3	KLHL9	E3 / CRL	CRL3 receptor / BTB-BACK / KELCH	M	E3	E3 / multi / CUL3 / adapt & recog	E3 / complex	LIT	E3_CRL_BTB_3box	Adaptor	absent	BTB	absent	BTB	present	M
270	Q6JEL2	KLHL10	E3 / CRL	CRL3 receptor / BTB-BACK / KELCH	M	E3	E3 / multi / CUL3 / adapt & recog	E3 / complex	LIT	E3_CRL_BTB_3box	Adaptor	BTB	BTB	absent	BTB	present	M
271	Q9NVR0	KLHL11	E3 / CRL	CRL3 receptor / BTB-BACK / KELCH	M	E3	E3 / multi / CUL3 / adapt & recog	E3 / complex	LIT	E3_CRL_BTB_3box	Adaptor	BTB	BTB	absent	BTB	present	M
272	Q53G59	KLHL12	E3 / CRL	CRL3 receptor / BTB-BACK / KELCH	M	E3	E3 / multi / CUL3 / adapt & recog	E3 / complex	LIT	E3_CRL_BTB_3box	Adaptor	BTB	BTB	absent	BTB	present	M
273	Q9P2N7	KLHL13	E3 / CRL	CRL3 receptor / BTB-BACK / KELCH	M	E3	E3 / multi / CUL3 / adapt & recog	E3 / complex	LIT	E3_CRL_BTB_3box	Adaptor	BTB	BTB	absent	BTB	present	M
274	Q96M94	KLHL15	E3 / CRL	CRL3 receptor / BTB-BACK / KELCH	M	E3	E3 / multi / CUL3 / adapt & recog	E3 / complex	comp	E3_CRL_BTB_other	Adaptor	BTB	BTB	absent	BTB	present	M
275	Q6TDP4	KLHL17	E3 / CRL	CRL3 receptor / BTB-BACK / KELCH	M	E3	E3 / multi / CUL3 / adapt & recog	absent	LIT	E3_CRL_BTB_3box	Adaptor	BTB	BTB	absent	BTB	present	M
276	O94889	KLHL18	E3 / CRL	CRL3 receptor / BTB-BACK / KELCH	M	E3	E3 / multi / CUL3 / adapt & recog	absent	comp	E3_CRL_BTB_3box	Adaptor	BTB	BTB	absent	BTB	present	M
277	Q9Y2M5	KLHL20	E3 / CRL	CRL3 receptor / BTB-BACK / KELCH	M	E3	E3 / multi / CUL3 / adapt & recog	E3 / complex	LIT	E3_CRL_BTB_3box	Adaptor	BTB	BTB	absent	BTB	present	M
278	Q9UJP4	KLHL21	E3 / CRL	CRL3 receptor / BTB-BACK / KELCH	M	E3	E3 / multi / CUL3 / adapt & recog	E3 / complex	LIT	E3_CRL_BTB_3box	Adaptor	BTB	BTB	absent	BTB	present	M
279	Q53GT1	KLHL22	E3 / CRL	CRL3 receptor / BTB-BACK / KELCH	M	E3	E3 / multi / CUL3 / adapt & recog	E3 / complex	LIT	E3_CRL_BTB_3box	Adaptor	BTB	BTB	absent	BTB	present	M
280	Q8NBE8	KLHL23	E3 / CRL	CRL3 receptor / BTB-BACK / KELCH	M	E3	E3 / multi / CUL3 / adapt & recog	absent	comp	E3_CRL_BTB_3box	Adaptor	BTB	BTB	absent	BTB	present	M
281	Q6TFL4	KLHL24	E3 / CRL	CRL3 receptor / BTB-BACK / KELCH	M	E3	E3 / multi / CUL3 / adapt & recog	E3 / complex	comp	E3_CRL_BTB_3box	Adaptor	BTB	BTB	absent	BTB	present	M
282	Q9H0H3	KLHL25	E3 / CRL	CRL3 receptor / BTB-BACK / KELCH	M	E3	E3 / multi / CUL3 / adapt & recog	E3 / complex	comp	E3_CRL_BTB_3box	Adaptor	BTB	BTB	absent	BTB	present	M
283	Q53HC5	KLHL26	E3 / CRL	CRL3 receptor / BTB-BACK / KELCH	M	E3	E3 / multi / CUL3 / adapt & recog	absent	comp	E3_CRL_BTB_other	Adaptor	BTB	BTB	absent	BTB	present	M
284	Q9NXS3	KLHL28	E3 / CRL	CRL3 receptor / BTB-BACK / KELCH	M	E3	E3 / multi / CUL3 / adapt & recog	absent	comp	E3_CRL_BTB_3box	Adaptor	BTB	BTB	absent	BTB	present	M
285	Q0D2K2	KLHL30	E3 / CRL	CRL3 receptor / BTB-BACK / KELCH	M	E3	E3 / multi / CUL3 / adapt & recog	absent	comp	E3_CRL_BTB_other	Adaptor	BTB	BTB	absent	BTB	present	M
286	Q96NJ5	KLHL32	E3 / CRL	CRL3 receptor / BTB-BACK / KELCH	M	E3	E3 / multi / CUL3 / adapt & recog	absent	comp	E3_CRL_BTB_other	Adaptor	BTB	BTB	absent	BTB	present	M
287	Q8N239	KLHL34	E3 / CRL	CRL3 receptor / BTB-BACK / KELCH	M	E3	E3 / multi / CUL3 / adapt & recog	absent	comp	E3_CRL_BTB_other	Adaptor	BTB	BTB	absent	BTB	present	M
288	Q6PF15	KLHL35	E3 / CRL	CRL3 receptor / BTB-BACK / KELCH	M	E3	E3 / multi / CUL3 / adapt & recog	absent	comp	E3_CRL_BTB_other	Adaptor	BTB	absent	absent	absent	present	M
289	Q8N4N3	KLHL36	E3 / CRL	CRL3 receptor / BTB-BACK / KELCH	M	E3	E3 / multi / CUL3 / adapt & recog	absent	comp	E3_CRL_BTB_other	Adaptor	BTB	BTB	absent	BTB	present	M
290	Q2WGJ6	KLHL38	E3 / CRL	CRL3 receptor / BTB-BACK / KELCH	M	E3	E3 / multi / CUL3 / adapt & recog	absent	comp	E3_CRL_BTB_3box	Adaptor	BTB	BTB	absent	BTB	present	M
291	Q2TBA0	KLHL40	E3 / CRL	CRL3 receptor / BTB-BACK / KELCH	M	E3	E3 / multi / CUL3 / adapt & recog	E3 / complex	LIT	E3_CRL_BTB_3box	Adaptor	BTB	BTB	absent	BTB	present	M
292	Q9P2K6	KLHL42	E3 / CRL	CRL3 receptor / BTB-BACK / KELCH	M	E3	E3 / multi / CUL3 / adapt & recog	E3 / complex	LIT	E3_CRL_BTB_3box	Adaptor	absent	BTB	absent	BTB	present	M
293	Q8N653	LZTR1	E3 / CRL	CRL3 receptor / BTB-BACK / KELCH	M	E3	E3 / multi / CUL3 / adapt & recog	E3 / complex	comp	E3_CRL_BTB_other	Adaptor	absent	BTB	absent	BTB	present	M
294
295	Q969K4	ABTB1	E3 / CRL	CRL3 receptor / BTB-BACK / ankyrin	M	E3	E3 / multi / CUL3 / adapt & recog	absent	LIT	E3_CRL_BTB_other	Adaptor	BTB	BTB	absent	BTB	absent	M
296	Q96IK5	GMCL1	E3 / CRL	CRL3 receptor / BTB-BACK / GCL	M	E3	E3 / multi / CUL3 / adapt & recog	absent	absent	absent	Adaptor	BTB	BTB	absent	BTB	absent	M
297	Q8NEA9	GMCL2	E3 / CRL	CRL3 receptor / BTB-BACK / GCL	M	absent	E3 / multi / CUL3 / adapt & recog	absent	absent	absent	Adaptor	absent	absent	absent	absent	present	M
298	O43791	SPOP	E3 / CRL	CRL3 receptor / BTB-BACK / MATH TRAF	M	E3	E3 / multi / CUL3 / adapt & recog	E3 / complex	LIT	E3_CRL_BTB_3box	Adaptor	BTB	BTB	absent	BTB	present	M
299	Q6IQ16	SPOPL	E3 / CRL	CRL3 receptor / BTB-BACK / MATH TRAF	M	E3	E3 / multi / CUL3 / adapt & recog	E3 / complex	comp	E3_CRL_BTB_3box	Adaptor	absent	BTB	absent	BTB	present	M
300	Q9H0C5	BTBD1	E3 / CRL	CRL3 receptor / BTB-BACK / PHR	M	E3	E3 / multi / CUL3 / adapt & recog	E3 / complex	comp	E3_CRL_BTB_other	Adaptor	BTB	BTB	absent	BTB	present	M
301	Q9BX70	BTBD2	E3 / CRL	CRL3 receptor / BTB-BACK / PHR	M	E3	E3 / multi / CUL3 / adapt & recog	absent	comp	E3_CRL_BTB_other	Adaptor	BTB	BTB	absent	BTB	absent	M
302	Q9Y2F9	BTBD3	E3 / CRL	CRL3 receptor / BTB-BACK / PHR	M	E3	E3 / multi / CUL3 / adapt & recog	absent	comp	E3_CRL_BTB_other	Adaptor	BTB	BTB	absent	BTB	absent	M
303	Q96KE9	BTBD6	E3 / CRL	CRL3 receptor / BTB-BACK / PHR	M	E3	E3 / multi / CUL3 / adapt & recog	absent	comp	E3_CRL_BTB_other	Adaptor	BTB	BTB	absent	BTB	present	M
304	Q8NDN9	RCBTB1	E3 / CRL	CRL3 receptor / BTB-BACK / RCC1	M	E3	absent	absent	LIT	E3_CRL_BTB_3box	Adaptor	absent	BTB	absent	BTB	absent	M
305	Q9P2D0	IBTK	E3 / CRL	CRL3 receptor / BTB-BACK / RCC1, ankyrin	M	E3	absent	absent	comp	E3_CRL_BTB_other	Adaptor	absent	BTB	absent	BTB	absent	M
306	O94844	RHOBTB1	E3 / CRL	CRL3 receptor / BTB-BACK / small GTPase	M	E3	E3 / multi / CUL3 / adapt & recog	absent	LIT	E3_CRL_BTB_other	Adaptor	BTB	BTB	absent	BTB	absent	M
307	Q9BYZ6	RHOBTB2	E3 / CRL	CRL3 receptor / BTB-BACK / small GTPase	M	E3	E3 / multi / CUL3 / adapt & recog	E3 / complex	LIT	E3_CRL_BTB_other	Adaptor	BTB	BTB	absent	BTB	absent	M
308	O94955	RHOBTB3	E3 / CRL	CRL3 receptor / BTB-BACK / small GTPase	M	E3	E3 / multi / CUL3 / adapt & recog	absent	LIT	E3_CRL_BTB_other	Adaptor	BTB	BTB	absent	BTB	absent	M
309	Q5XKL5	BTBD8	E3 / CRL	CRL3 receptor / BTB-BACK / other	M	E3	E3 / multi / CUL3 / adapt & recog	absent	comp	E3_CRL_BTB_other	Adaptor	BTB	BTB	absent	BTB	absent	M
310	C9JJ37	BTBD19	E3 / CRL	CRL3 receptor / BTB-BACK / other	M	E3	absent	absent	comp	E3_CRL_BTB_other	absent	absent	absent	absent	absent	absent	M
311	Q96Q07	BTBD9	E3 / CRL	CRL3 receptor / BTB-BACK / other	M	E3	E3 / multi / CUL3 / adapt & recog	absent	LIT	E3_CRL_BTB_3box	Adaptor	BTB	BTB	absent	BTB	absent	M
312
313	Q13939	CCIN	E3 / CRL	CRL3 receptor / BTB-BACK, var / KELCH	M	E3	absent	absent	comp	E3_CRL_BTB_other	Adaptor	absent	BTB	absent	BTB	absent	M
314	Q9Y6Y0	IVNS1ABP	E3 / CRL	CRL3 receptor / BTB-BACK, var / KELCH	M	E3	E3 / multi / associated	absent	comp	E3_CRL_BTB_other	Adaptor	absent	BTB	absent	BTB	present	M
315	O94819	KBTBD11	E3 / CRL	CRL3 receptor / BTB-BACK, var / KELCH	M	E3	E3 / multi / CUL3 / adapt & recog	absent	absent	absent	Adaptor	BTB	BTB	absent	BTB	absent	M
316	Q9P2G3	KLHL14	E3 / CRL	CRL3 receptor / BTB-BACK, var / KELCH	M	E3	E3 / multi / CUL3 / adapt & recog	absent	comp	E3_CRL_BTB_other	Adaptor	BTB	BTB	absent	BTB	present	M
317	Q96CT2	KLHL29	E3 / CRL	CRL3 receptor / BTB-BACK, var / KELCH	M	E3	E3 / multi / CUL3 / adapt & recog	absent	comp	E3_CRL_BTB_other	Adaptor	BTB	BTB	absent	BTB	present	M
318	Q9H511	KLHL31	E3 / CRL	CRL3 receptor / BTB-BACK, var / KELCH	M	E3	E3 / multi / CUL3 / adapt & recog	absent	comp	E3_CRL_BTB_other	Adaptor	BTB	BTB	absent	BTB	present	M
319	A6NCF5	KLHL33	E3 / CRL	CRL3 receptor / BTB-BACK, var / KELCH	M	E3	E3 / multi / CUL3 / adapt & recog	absent	comp	E3_CRL_BTB_other	Adaptor	BTB	BTB	absent	BTB	absent	M
320	O60662	KLHL41	E3 / CRL	CRL3 receptor / BTB-BACK, var / KELCH	M	E3	E3 / multi / CUL3 / adapt & recog	E3 / complex	LIT	E3_CRL_BTB_3box	Adaptor	BTB	BTB	absent	BTB	present	M
321
322	Q8N961	ABTB2	E3 / CRL	CRL3 receptor / BTB-BACK, var / ankyrin	M	E3	E3 / multi / CUL3 / adapt & recog	absent	comp	E3_CRL_BTB_other	Adaptor	BTB	BTB	absent	BTB	absent	M
323	Q9P2R3	ANKFY1	E3 / CRL	CRL3 receptor / BTB-BACK, var / ankyrin	M	E3	absent	absent	absent	absent	Adaptor	absent	BTB	absent	BTB	absent	M
324	A6QL63	ABTB3	E3 / CRL	CRL3 receptor / BTB-BACK, var / ankyrin & TM	M	E3	E3 / multi / CUL3 / adapt & recog	absent	comp	E3_CRL_BTB_other	Adaptor	BTB	BTB	absent	BTB	absent	M
325	O95199	RCBTB2	E3 / CRL	CRL3 receptor / BTB-BACK, var / RCC1	M	E3	absent	absent	comp	E3_CRL_BTB_other	Adaptor	absent	BTB	absent	BTB	absent	M
326	Q9P203	BTBD7	E3 / CRL	CRL3 receptor / BTB-BACK, var / other	M	E3	E3 / multi / CUL3 / adapt & recog	absent	comp	E3_CRL_BTB_other	Adaptor	BTB	BTB	absent	BTB	absent	M
327	Q32M84	BTBD16	E3 / CRL	CRL3 receptor / BTB-BACK, var / other	M	absent	E3 / multi / CUL3 / adapt & recog	absent	absent	absent	absent	BTB	absent	absent	absent	absent	M
328	A6NE02	BTBD17	E3 / CRL	CRL3 receptor / BTB-BACK, var / other	M	E3	absent	absent	absent	absent	Adaptor	absent	BTB	absent	BTB	absent	M
329	Q08380	LGALS3BP	E3 / CRL	CRL3 receptor / BTB-BACK, var / other	M	E3	absent	absent	absent	absent	Adaptor	absent	BTB	absent	BTB	absent	M
330	Q6NSI8	SANBR	E3 / CRL	CRL3 receptor / BTB-BACK, var / other	A	absent	absent	absent	absent	absent	absent	absent	absent	absent	absent	absent	A
331
332	Q9Y597	KCTD3	E3 / CRL	CRL3 receptor / BTB / KCTD type I / WD40	M	E3	E3 / multi / CUL3 / adapt & recog	absent	comp	E3_CRL_BTB_other & DCX_DWD	Adaptor	absent	BTB	absent	BTB	absent	M
333	Q8TBC3	SHKBP1	E3 / CRL	CRL3 receptor / BTB / KCTD type I / WD40	M	E3	absent	absent	comp	E3_CRL_BTB_other & DCX_DWD	Adaptor	absent	BTB	absent	BTB	absent	M
334	Q693B1	KCTD11	E3 / CRL	CRL3 receptor / BTB / KCTD type I / CTD	M	E3	E3 / multi / CUL3 / adapt & recog	absent	LIT	E3_CRL_BTB_other	Adaptor	absent	absent	absent	absent	present	M
335	Q4G0X4	KCTD21	E3 / CRL	CRL3 receptor / BTB / KCTD type I / CTD	M	E3	E3 / multi / CUL3 / adapt & recog	absent	LIT	E3_CRL_BTB_other	Adaptor	absent	BTB	absent	BTB	present	M
336	Q14681	KCTD2	E3 / CRL	CRL3 receptor / BTB / KCTD type I / other	M	E3	E3 / multi / CUL3 / adapt & recog	E3 / complex	comp	E3_CRL_BTB_other	Adaptor	absent	BTB	absent	BTB	absent	M
337	Q9NXV2	KCTD5	E3 / CRL	CRL3 receptor / BTB / KCTD type I / other	M	E3	E3 / multi / CUL3 / adapt & recog	absent	LIT	E3_CRL_BTB_other	Adaptor	absent	BTB	absent	BTB	present	M
338	Q8NC69	KCTD6	E3 / CRL	CRL3 receptor / BTB / KCTD type I / other	M	E3	E3 / multi / CUL3 / adapt & recog	E3 / complex	LIT	E3_CRL_BTB_other	Adaptor	absent	BTB	absent	BTB	present	M
339	Q96MP8	KCTD7	E3 / CRL	CRL3 receptor / BTB / KCTD type I / other	M	E3	E3 / multi / CUL3 / adapt & recog	E3 / complex	absent	absent	Adaptor	absent	BTB	absent	BTB	absent	M
340	Q7L273	KCTD9	E3 / CRL	CRL3 receptor / BTB / KCTD type I / other	M	E3	E3 / multi / CUL3 / adapt & recog	E3 / complex	comp	E3_CRL_BTB_other	Adaptor	absent	BTB	absent	BTB	present	M
341	Q9H3F6	KCTD10	E3 / CRL	CRL3 receptor / BTB / KCTD type I / other	M	E3	E3 / multi / CUL3 / adapt & recog	absent	comp	E3_CRL_BTB_other	Adaptor	BTB	BTB	absent	BTB	present	M
342	Q8WZ19	KCTD13	E3 / CRL	CRL3 receptor / BTB / KCTD type I / other	M	E3	E3 / multi / CUL3 / adapt & recog	absent	LIT	E3_CRL_BTB_other	Adaptor	BTB	BTB	absent	BTB	present	M
343	Q8N5Z5	KCTD17	E3 / CRL	CRL3 receptor / BTB / KCTD type I / other	M	E3	E3 / multi / CUL3 / adapt & recog	E3 / complex	comp	E3_CRL_BTB_other	Adaptor	absent	BTB	absent	BTB	present	M
344	Q6PI47	KCTD18	E3 / CRL	CRL3 receptor / BTB / KCTD type I / other	M	absent	E3 / multi / CUL3 / adapt & recog	absent	absent	absent	Adaptor	absent	absent	absent	absent	absent	M
345	Q7Z5Y7	KCTD20	E3 / CRL	CRL3 receptor / BTB / KCTD type I / other	M	E3	absent	absent	absent	absent	Adaptor	absent	BTB	absent	BTB	absent	M
346	Q13829	TNFAIP1	E3 / CRL	CRL3 receptor / BTB / KCTD type I / other	M	E3	E3 / multi / CUL3 / adapt & recog	E3 / complex	LIT	E3_CRL_BTB_other	Adaptor	BTB	BTB	absent	BTB	present	M
347
348	Q8N680	ZBTB2	E3 / CRL	CRL3 receptor / BTB / zinc finger	M	E3	E3 / multi / CUL3 / adapt & recog	absent	comp	E3_CRL_BTB_other	RING6	BTB	BTB	absent	BTB	absent	M
349	Q05516	ZBTB16	E3 / CRL	CRL3 receptor / BTB / zinc finger	M	E3	E3 / multi / CUL3 / adapt & recog	absent	comp	E3_CRL_BTB_other	RING6	BTB	BTB	absent	BTB	present	M
350
351	Q96C12	ARMC5	E3 / CRL	CRL3 receptor / BTB / other / armadillo	M	E3	absent	absent	absent	absent	Adaptor	absent	BTB	absent	BTB	present	M
352	Q9BSF8	BTBD10	E3 / CRL	CRL3 receptor / BTB / other / other	M	E3	E3 / multi / CUL3 / adapt & recog	absent	absent	absent	Adaptor	BTB	BTB	absent	BTB	absent	M
353
354	Q9H7M6	ZSWIM4	E3 / CRL	CRL3 receptor / noncanonical & CRL2 receptor / VHL / ZSWIM	A	absent	absent	absent	absent	absent	absent	absent	absent	absent	absent	absent	A
355	Q9P217	ZSWIM5	E3 / CRL	CRL3 receptor / noncanonical & CRL2 receptor / VHL / ZSWIM	M	E3	absent	absent	absent	absent	Unclassified	absent	absent	absent	absent	absent	M
356	Q9HCJ5	ZSWIM6	E3 / CRL	CRL3 receptor / noncanonical & CRL2 receptor / VHL / ZSWIM	M	E3	absent	absent	absent	absent	Unclassified	absent	absent	absent	absent	absent	M
357	A7E2V4	ZSWIM8	E3 / CRL	CRL3 receptor / noncanonical	M	E3	E3 / multi / CUL2 / recog	absent	absent	absent	Unclassified	absent	absent	absent	absent	present	M
358
359	O75340	PDCD6	E3 / CRL	CRL3 substrate adaptor / KLHL12 specific	A	absent	absent	absent	absent	absent	absent	absent	absent	absent	absent	absent	A
360	Q9UBV8	PEF1	E3 / CRL	CRL3 substrate adaptor / KLHL12 specific	B	absent	absent	absent	absent	absent	Unclassified	absent	absent	absent	absent	present	B
361
362	Q9NSI6	BRWD1	E3 / CRL	CRL4 receptor / WD40 / bromodomain	M	E3	E3 / multi / CUL4 / recog	absent	LIT	E3_CRL_DCX_DWD + UBD	Unclassified	DCAF	absent	absent	absent	absent	M
363	Q6RI45	BRWD3	E3 / CRL	CRL4 receptor / WD40 / bromodomain	M	absent	E3 / multi / CUL4 / recog	absent	comp	E3_CRL_DCX_DWD + UBD	absent	DCAF	absent	absent	absent	absent	M
364	Q8WWQ0	PHIP	E3 / CRL	CRL4 receptor / WD40 / bromodomain	M	E3	E3 / multi / CUL4 / recog	absent	LIT	E3_CRL_DCX_DWD + UBD	Unclassified	DCAF	absent	absent	absent	present	M
365	P43034	PAFAH1B1	E3 / CRL	CRL4 receptor / WD40 / LisH	M	E3	absent	absent	LIT	E3_CRL_DCX_DWD + UBD	Unclassified	absent	absent	absent	absent	absent	M
366	O60907	TBL1X	E3 / CRL	CRL4 receptor / WD40 / LisH	M	E3	absent	absent	LIT	E3_CRL_SCF_F-box & DCX_DWD + UBD	Unclassified	absent	absent	absent	absent	present	M
367	Q9BZK7	TBL1XR1	E3 / CRL	CRL4 receptor / WD40 / LisH	M	E3	absent	absent	LIT	E3_CRL_SCF_F-box & DCX_DWD + UBD	Unclassified	absent	absent	absent	absent	present	M
368	Q9Y4B6	DCAF1	E3 / CRL	CRL4 receptor / WD40 / LisH, Armadillo-like	M	E3	E3 / multi / CUL4 / recog	E3 / complex	LIT	E3_CRL_DCX_DWD	Receptor	DCAF	absent	absent	absent	present	M
369	Q8IWB7	WDFY1	E3 / CRL	CRL4 receptor / WD40 / FYVE domain	C	absent	absent	absent	comp	E3_CRL_DCX_DWD	absent	absent	absent	absent	absent	absent	C
370	Q09028	RBBP4	E3 / CRL	CRL4 receptor / WD40 / RBB4-NTD	M	E3	absent	absent	LIT	E3_CRL_DCX_DWD	Unclassified	absent	absent	absent	absent	absent	M
371	Q16576	RBBP7	E3 / CRL	CRL4 receptor / WD40 / RBB4-NTD	M	E3	absent	E3 / complex	LIT	E3_CRL_DCX_DWD	Unclassified	absent	absent	absent	absent	absent	M
372	Q8N5D0	WDTC1	E3 / CRL	CRL4 receptor / WD40 / TPR	M	E3	E3 / multi / CUL4 / recog	absent	LIT	E3_CRL_DCX_DWD	No Annot.	DCAF	absent	absent	absent	present	M
373	Q58WW2	DCAF6	E3 / CRL	CRL4 receptor / WD40 / IQ motif	M	E3	E3 / multi / CUL4 / recog	absent	LIT	E3_CRL_DCX_DWD	No Annot.	DCAF	absent	absent	absent	present	M
374	Q9GZL7	WDR12	E3 / CRL	CRL4 receptor / WD40 / UBL	M	E3	absent	absent	LIT	E3_CRL_DCX_DWD + UBD	Unclassified	absent	absent	absent	absent	absent	M
375
376	O15143	ARPC1B	E3 / CRL	CRL4 receptor / WD40 / other	M	E3	absent	absent	comp	E3_CRL_DCX_DWD	No Annot.	absent	absent	absent	absent	absent	M
377	Q9C0C7	AMBRA1	E3 / CRL	CRL4 receptor / WD40 / other	M	E3	absent	absent	LIT	E3_CRL_DCX_DWD	No Annot.	absent	absent	absent	absent	present	M
378	Q8WV16	DCAF4	E3 / CRL	CRL4 receptor / WD40 / other	M	E3	E3 / multi / CUL4 / recog	E3 / complex	LIT	E3_CRL_DCX_DWD	No Annot.	DCAF	absent	absent	absent	present	M
379	Q3SXM0	DCAF4L1	E3 / CRL	CRL4 receptor / WD40 / other	M	absent	E3 / multi / CUL4 / recog	absent	absent	absent	No Annot.	absent	absent	absent	absent	present	M
380	Q8NA75	DCAF4L2	E3 / CRL	CRL4 receptor / WD40 / other	M	absent	E3 / multi / CUL4 / recog	absent	comp	E3_CRL_DCX_DWD	No Annot.	absent	absent	absent	absent	present	M
381	Q96JK2	DCAF5	E3 / CRL	CRL4 receptor / WD40 / other	M	E3	E3 / multi / CUL4 / recog	E3 / complex	LIT	E3_CRL_DCX_DWD	No Annot.	DCAF	absent	absent	absent	present	M
382	Q5TAQ9	DCAF8	E3 / CRL	CRL4 receptor / WD40 / other	M	E3	E3 / multi / CUL4 / recog	absent	LIT	E3_CRL_DCX_DWD	No Annot.	DCAF	absent	absent	absent	present	M
383	A6NGE4	DCAF8L1	E3 / CRL	CRL4 receptor / WD40 / other	M	absent	E3 / multi / CUL4 / recog	absent	comp	E3_CRL_DCX_DWD	No Annot.	absent	absent	absent	absent	present	M
384	P0C7V8	DCAF8L2	E3 / CRL	CRL4 receptor / WD40 / other	M	absent	E3 / multi / CUL4 / recog	absent	comp	E3_CRL_DCX_DWD	No Annot.	absent	absent	absent	absent	present	M
385	Q5QP82	DCAF10	E3 / CRL	CRL4 receptor / WD40 / other	M	E3	E3 / multi / CUL4 / recog	absent	LIT	E3_CRL_DCX_DWD	No Annot.	DCAF	absent	absent	absent	present	M
386	Q8TEB1	DCAF11	E3 / CRL	CRL4 receptor / WD40 / other	M	E3	E3 / multi / CUL4 / recog	E3 / complex	LIT	E3_CRL_DCX_DWD + UBD	No Annot.	DCAF	absent	absent	absent	present	M
387	Q5T6F0	DCAF12	E3 / CRL	CRL4 receptor / WD40 / other	M	E3	E3 / multi / CUL4 / recog	E3 / complex	LIT	E3_CRL_DCX_DWD	No Annot.	DCAF	absent	absent	absent	present	M
388	Q5VU92	DCAF12L1	E3 / CRL	CRL4 receptor / WD40 / other	M	absent	E3 / multi / CUL4 / recog	absent	comp	E3_CRL_DCX_DWD	No Annot.	absent	absent	absent	absent	present	M
389	Q5VW00	DCAF12L2	E3 / CRL	CRL4 receptor / WD40 / other	M	absent	E3 / multi / CUL4 / recog	absent	comp	E3_CRL_DCX_DWD	No Annot.	absent	absent	absent	absent	present	M
390	Q92466	DDB2	E3 / CRL	CRL4 receptor / WD40 / other	M	E3	E3 / multi / CUL4 / recog	absent	LIT	E3_CRL_DCX_DWD	No Annot.	DCAF	absent	absent	absent	present	M
391	Q9NZJ0	DTL	E3 / CRL	CRL4 receptor / WD40 / other	M	E3	E3 / multi / CUL4 / recog	E3 / complex	LIT	E3_CRL_DCX_DWD	No Annot.	DCAF	absent	absent	absent	present	M
392	P61962	DCAF7	E3 / CRL	CRL4 receptor / WD40 / other	M	E3	E3 / multi / CUL4 / recog	E3 / complex	LIT	E3_CRL_DCX_DWD	No Annot.	DCAF	absent	absent	absent	present	M
393	Q9NV06	DCAF13	E3 / CRL	CRL4 receptor / WD40 / other	M	E3	E3 / multi / CUL4 / recog	E3 / complex	LIT	E3_CRL_DCX_DWD	Unclassified	DCAF	absent	absent	absent	present	M
394	Q13216	ERCC8	E3 / CRL	CRL4 receptor / WD40 / other	M	E3	E3 / multi / CUL4 / recog	absent	LIT	E3_CRL_DCX_DWD + UBD	No Annot.	DCAF	absent	absent	absent	present	M
395	P16520	GNB3	E3 / CRL	CRL4 receptor / WD40 / other	M	E3	absent	absent	comp	E3_CRL_DCX_DWD + UBD	Unclassified	absent	absent	absent	absent	absent	M
396	O75083	WDR1	E3 / CRL	CRL4 receptor / WD40 / other	C	absent	absent	absent	comp	E3_CRL_DCX_DWD + UBD	absent	absent	absent	absent	absent	absent	C
397	P57081	WDR4	E3 / CRL	CRL4 receptor / WD40 / other	M	E3	absent	absent	comp	E3_CRL_DCX_DWD	No Annot.	absent	absent	absent	absent	absent	M
398	Q9H6Y2	WDR55	E3 / CRL	CRL4 receptor / WD40 / other	C	absent	absent	absent	comp	E3_CRL_DCX_DWD	absent	absent	absent	absent	absent	absent	C
399	O43379	WDR62	E3 / CRL	CRL4 receptor / WD40 / other	C	absent	absent	absent	comp	E3_CRL_DCX_DWD + UBD	absent	absent	absent	absent	absent	absent	C
400	Q9NW82	WDR70	E3 / CRL	CRL4 receptor / WD40 / other	M	absent	E3 / multi / CUL4 / recog	absent	comp	E3_CRL_DCX_DWD	absent	absent	absent	absent	absent	absent	M
401	Q9BQA1	WDR77	E3 / CRL	CRL4 receptor / WD40 / other	M	E3	absent	absent	comp	E3_CRL_DCX_DWD	No Annot.	absent	absent	absent	absent	present	M
402	Q6UXN9	WDR82	E3 / CRL	CRL4 receptor / WD40 / other	M	E3	absent	absent	LIT	E3_CRL_DCX_DWD + UBD	No Annot.	absent	absent	absent	absent	absent	M
403
404	Q96SW2	CRBN	E3 / CRL	CRL4 receptor / non-WD40 / Yippee	M	E3	E3 / multi / CUL4 / recog	E3 / complex	LIT	E3_other	Adaptor	DCAF	absent	absent	absent	present	M
405	P17483	HOXB4	E3 / CRL	CRL4 receptor / non-WD40 / HOX	M	absent	absent	absent	LIT	E3_CRL_other	absent	absent	absent	absent	absent	absent	M
406	Q8TEL6	TRPC4AP	E3 / CRL	CRL4 receptor / non-WD40 / DUF3689	M	E3	E3 / multi / CUL4 / recog	E3 / complex	LIT	E3_CRL_other	No Annot.	DCAF	absent	absent	absent	present	M
407	Q5H9S7	DCAF17	E3 / CRL	CRL4 receptor / non-WD40 / TM	M	E3	E3 / multi / CUL4 / recog	absent	LIT	E3_CRL_other	No Annot.	absent	absent	absent	absent	present	M
408	Q8NFQ8	TOR1AIP2	E3 / CRL	CRL4 receptor / non-WD40 / TM	M	E3	absent	absent	absent	absent	Unclassified	absent	absent	absent	absent	absent	M
409	Q66K64	DCAF15	E3 / CRL	CRL4 receptor / non-WD40 / other	M	E3	E3 / multi / CUL4 / recog	E3 / complex	LIT	E3_CRL_other	Adaptor	DCAF	absent	absent	absent	present	M
410	Q9NXF7	DCAF16	E3 / CRL	CRL4 receptor / non-WD40 / other	M	E3	E3 / multi / CUL4 / recog	E3 / complex	LIT	E3_CRL_other	No Annot.	absent	absent	absent	absent	present	M
411	Q7L5Y6	DET1	E3 / CRL	CRL4 receptor / non-WD40 / other	M	E3	E3 / multi / CUL4 / recog	E3 / complex	absent	absent	No Annot.	DCAF	absent	absent	absent	present	M
412
413	Q9BW61	DDA1	E3 / CRL	CRL4 receptor scaffold	M	E3	E3 / multi / CUL4 / recog	absent	absent	absent	Unclassified	DCAF	absent	absent	absent	present	M
414
415	P35869	AHR	E3 / CRL	CRL4 substrate adaptor	M	absent	absent	E3 / complex	LIT	E3_CRL_other	Unclassified	absent	absent	absent	absent	absent	M
416	P27540	ARNT	E3 / CRL	CRL4 substrate adaptor	M	absent	absent	absent	LIT	E3_CRL_other	absent	absent	absent	absent	absent	absent	M
417	Q12788	TBL3	E3 / CRL	CRL4 substrate adaptor	M	E3	absent	absent	comp	E3_CRL_DCX_DWD + UBD	Unclassified	absent	absent	absent	absent	absent	M
418
419	O15524	SOCS1	E3 / CRL	CRL5 substrate receptor / SOCS / SH2	M	E3	E3 / multi / CUL5 / recog	E3 / complex	LIT	E3_CRL_SOCS_VHL_BCbox	Receptor	SOCS	SOCS box	absent	SOCS box	present	M
420	O14508	SOCS2	E3 / CRL	CRL5 substrate receptor / SOCS / SH2	M	E3	E3 / multi / CUL5 / recog	E3 / complex	LIT	E3_CRL_SOCS_VHL_BCbox	Receptor	SOCS	SOCS box	absent	SOCS box	present	M
421	O14543	SOCS3	E3 / CRL	CRL5 substrate receptor / SOCS / SH2	M	E3	E3 / multi / CUL5 / recog	E3 / complex	LIT	E3_CRL_SOCS_VHL_BCbox	Receptor	SOCS	SOCS box	absent	SOCS box	present	M
422	Q8WXH5	SOCS4	E3 / CRL	CRL5 substrate receptor / SOCS / SH2	M	E3	E3 / multi / CUL5 / recog	E3 / complex	LIT	E3_CRL_SOCS_VHL_BCbox	Receptor	SOCS	SOCS box	absent	SOCS box	present	M
423	O75159	SOCS5	E3 / CRL	CRL5 substrate receptor / SOCS / SH2	M	E3	E3 / multi / CUL5 / recog	E3 / complex	LIT	E3_CRL_SOCS_VHL_BCbox	Receptor	SOCS	SOCS box	absent	SOCS box	present	M
424	O14544	SOCS6	E3 / CRL	CRL5 substrate receptor / SOCS / SH2	M	E3	E3 / multi / CUL5 / recog	E3 / complex	LIT	E3_CRL_SOCS_VHL_BCbox	Receptor	SOCS	SOCS box	absent	SOCS box	present	M
425	O14512	SOCS7	E3 / CRL	CRL5 substrate receptor / SOCS / SH2	M	E3	E3 / multi / CUL5 / recog	E3 / complex	LIT	E3_CRL_SOCS_VHL_BCbox	Receptor	SOCS	SOCS box	absent	SOCS box	present	M
426	Q9NSE2	CISH	E3 / CRL	CRL5 substrate receptor / SOCS / SH2	M	E3	E3 / multi / CUL5 / recog	E3 / complex	LIT	E3_CRL_SOCS_VHL_BCbox	Receptor	SOCS	SOCS box	absent	SOCS box	present	M
427
428	Q9Y576	ASB1	E3 / CRL	CRL5 substrate receptor / SOCS / ankyrin	M	E3	E3 / multi / CUL5 / recog	E3 / complex	LIT	E3_CRL_SOCS_VHL_BCbox	Receptor	SOCS	absent	absent	absent	present	M
429	Q96Q27	ASB2	E3 / CRL	CRL5 substrate receptor / SOCS / ankyrin	M	E3	E3 / multi / CUL5 / recog	E3 / complex	LIT	E3_CRL_SOCS_VHL_BCbox + UBD	Receptor	SOCS	SOCS box	absent	SOCS box	present	M
430	Q9Y575	ASB3	E3 / CRL	CRL5 substrate receptor / SOCS / ankyrin	M	E3	E3 / multi / CUL5 / recog	E3 / complex	LIT	E3_CRL_SOCS_VHL_BCbox	Receptor	SOCS	SOCS box	absent	SOCS box	present	M
431	Q9Y574	ASB4	E3 / CRL	CRL5 substrate receptor / SOCS / ankyrin	M	E3	E3 / multi / CUL5 / recog	E3 / complex	LIT	E3_CRL_SOCS_VHL_BCbox	Receptor	SOCS	SOCS box	absent	SOCS box	present	M
432	Q8WWX0	ASB5	E3 / CRL	CRL5 substrate receptor / SOCS / ankyrin	M	E3	E3 / multi / CUL5 / recog	E3 / complex	absent	absent	Receptor	SOCS	SOCS box	absent	SOCS box	present	M
433	Q9NWX5	ASB6	E3 / CRL	CRL5 substrate receptor / SOCS / ankyrin	M	E3	E3 / multi / CUL5 / recog	E3 / complex	LIT	E3_CRL_SOCS_VHL_BCbox	Receptor	SOCS	SOCS box	absent	SOCS box	present	M
434	Q9H672	ASB7	E3 / CRL	CRL5 substrate receptor / SOCS / ankyrin	M	E3	E3 / multi / CUL5 / recog	E3 / complex	LIT	E3_CRL_SOCS_VHL_BCbox	Receptor	SOCS	SOCS box	absent	SOCS box	present	M
435	Q9H765	ASB8	E3 / CRL	CRL5 substrate receptor / SOCS / ankyrin	M	E3	E3 / multi / CUL5 / recog	E3 / complex	LIT	E3_CRL_SOCS_VHL_BCbox	Receptor	SOCS	SOCS box	absent	SOCS box	present	M
436	Q96DX5	ASB9	E3 / CRL	CRL5 substrate receptor / SOCS / ankyrin	M	E3	E3 / multi / CUL5 / recog	E3 / complex	LIT	E3_CRL_SOCS_VHL_BCbox	Receptor	SOCS	SOCS box	absent	SOCS box	present	M
437	Q8WXI3	ASB10	E3 / CRL	CRL5 substrate receptor / SOCS / ankyrin	M	E3	E3 / multi / CUL5 / recog	E3 / complex	absent	absent	Receptor	SOCS	SOCS box	absent	SOCS box	present	M
438	Q8WXH4	ASB11	E3 / CRL	CRL5 substrate receptor / SOCS / ankyrin	M	E3	E3 / multi / CUL5 / recog	E3 / complex	LIT	E3_CRL_SOCS_VHL_BCbox	Receptor	SOCS	SOCS box	absent	SOCS box	present	M
439	Q8WXK4	ASB12	E3 / CRL	CRL5 substrate receptor / SOCS / ankyrin	M	E3	E3 / multi / CUL5 / recog	E3 / complex	LIT	E3_CRL_SOCS_VHL_BCbox	Receptor	SOCS	absent	absent	absent	present	M
440	Q8WXK3	ASB13	E3 / CRL	CRL5 substrate receptor / SOCS / ankyrin	M	E3	E3 / multi / CUL5 / recog	E3 / complex	absent	absent	Receptor	SOCS	SOCS box	absent	SOCS box	present	M
441	A6NK59	ASB14	E3 / CRL	CRL5 substrate receptor / SOCS / ankyrin	M	E3	E3 / multi / CUL5 / recog	E3 / complex	comp	E3_CRL_SOCS_VHL_BCbox	Receptor	SOCS	SOCS box	absent	SOCS box	present	M
442	Q8WXK1	ASB15	E3 / CRL	CRL5 substrate receptor / SOCS / ankyrin	M	E3	E3 / multi / CUL5 / recog	E3 / complex	LIT	E3_CRL_SOCS_VHL_BCbox	Receptor	SOCS	SOCS box	absent	SOCS box	present	M
443	Q96NS5	ASB16	E3 / CRL	CRL5 substrate receptor / SOCS / ankyrin	M	E3	E3 / multi / CUL5 / recog	E3 / complex	absent	absent	Receptor	SOCS	SOCS box	absent	SOCS box	present	M
444	Q8WXJ9	ASB17	E3 / CRL	CRL5 substrate receptor / SOCS / ankyrin	M	E3	E3 / multi / CUL5 / recog	E3 / complex	absent	absent	Receptor	SOCS	SOCS box	absent	SOCS box	present	M
445	Q6ZVZ8	ASB18	E3 / CRL	CRL5 substrate receptor / SOCS / ankyrin	M	E3	E3 / multi / CUL5 / recog	E3 / complex	absent	absent	Receptor	SOCS	SOCS box	absent	SOCS box	present	M
446	Q96BM1	ANKRD9	E3 / CRL	CRL5 substrate receptor / SOCS / ankyrin	M	E3	E3 / multi / CUL5 / recog	absent	absent	absent	No Annot.	absent	absent	absent	absent	present	M
447	A6NGH8	ANKRD61	E3 / CRL	CRL5 substrate receptor / SOCS / ankyrin	A	absent	absent	absent	absent	absent	absent	absent	absent	absent	absent	absent	A
448
449	Q96BD6	SPSB1	E3 / CRL	CRL5 substrate receptor / SOCS / SPRY	M	E3	E3 / multi / CUL5 / recog	E3 / complex	LIT	E3_CRL_SOCS_VHL_BCbox	Receptor	SOCS	SOCS box	absent	SOCS box	present	M
450	Q99619	SPSB2	E3 / CRL	CRL5 substrate receptor / SOCS / SPRY	M	E3	E3 / multi / CUL5 / recog	E3 / complex	LIT	E3_CRL_SOCS_VHL_BCbox	Receptor	SOCS	SOCS box	absent	SOCS box	present	M
451	Q6PJ21	SPSB3	E3 / CRL	CRL5 substrate receptor / SOCS / SPRY	M	E3	E3 / multi / CUL5 / recog	E3 / complex	absent	absent	Receptor	SOCS	SOCS box	absent	SOCS box	present	M
452	Q96A44	SPSB4	E3 / CRL	CRL5 substrate receptor / SOCS / SPRY	M	E3	E3 / multi / CUL5 / recog	E3 / complex	LIT	E3_CRL_SOCS_VHL_BCbox	Receptor	SOCS	SOCS box	absent	SOCS box	present	M
453
454	Q8WXH6	RAB40A	E3 / CRL	CRL5 substrate receptor / SOCS / GTPase	M	E3	E3 / multi / CUL5 / recog	E3 / complex	comp	E3_CRL_SOCS_VHL_BCbox	Receptor	absent	SOCS box	absent	SOCS box	present	M
455	Q12829	RAB40B	E3 / CRL	CRL5 substrate receptor / SOCS / GTPase	M	E3	E3 / multi / CUL5 / recog	E3 / complex	comp	E3_CRL_SOCS_VHL_BCbox	Receptor	SOCS	SOCS box	absent	SOCS box	present	M
456	Q96S21	RAB40C	E3 / CRL	CRL5 substrate receptor / SOCS / GTPase	M	E3	E3 / multi / CUL5 / recog	E3 / complex	LIT	E3_CRL_SOCS_VHL_BCbox	Receptor	SOCS	SOCS box	absent	SOCS box	present	M
457	P0C0E4	RAB40AL	E3 / CRL	CRL5 substrate receptor / SOCS / GTPase	M	E3	E3 / multi / CUL5 / recog	E3 / complex	comp	E3_CRL_SOCS_VHL_BCbox	Receptor	absent	SOCS box	absent	absent	present	M
458
459	Q9Y6I7	WSB1	E3 / CRL	CRL5 substrate receptor / SOCS / WD40	M	E3	E3 / multi / CUL5 / recog	E3 / complex	LIT	E3_CRL_SOCS_VHL_BCbox & DCX_DWD + UBD	Receptor	SOCS	SOCS box	absent	SOCS box	present	M
460	Q9NYS7	WSB2	E3 / CRL	CRL5 substrate receptor / SOCS / WD40	M	E3	E3 / multi / CUL5 / recog	E3 / complex	LIT	E3_CRL_SOCS_VHL_BCbox & DCX_DWD + UBD	Receptor	SOCS	SOCS box	absent	SOCS box	present	M
461	Q9NRJ4	TULP4	E3 / CRL	CRL5 substrate receptor / SOCS / WD40	M	E3	absent	absent	absent	absent	Receptor	absent	SOCS box	absent	SOCS box	present	M
462
463	Q8IY45	AMN1	E3 / CRL	CRL5 substrate receptor / SOCS / LRR	A	absent	absent	absent	absent	absent	absent	absent	absent	absent	absent	absent	A
464	Q15345	LRRC41	E3 / CRL	CRL5 substrate receptor / SOCS / LRR	M	E3	E3 / multi / CUL5 / recog	E3 / complex	LIT	E3_CRL_SOCS_VHL_BCbox	No Annot.	SOCS	absent	absent	absent	present	M
465	Q9BR09	NEURL2	E3 / CRL	CRL5 substrate receptor / SOCS / NHR	M	E3	absent	absent	LIT	E3_CRL_SOCS_VHL_BCbox	Receptor	absent	SOCS box	Neuralized	SOCS box	present	M
466	Q96MG8	PCMTD1	E3 / CRL	CRL5 substrate receptor / SOCS / other	B	absent	absent	absent	absent	absent	No Annot.	absent	absent	absent	absent	present	B
467	Q9NV79	PCMTD2	E3 / CRL	CRL5 substrate receptor / SOCS / other	B	absent	absent	absent	absent	absent	No Annot.	absent	absent	absent	absent	present	B
468
469	Q8N7A1	KLHDC1	E3 / CRL	CRL5 substrate receptor / noncanonical	M	absent	E3 / multi / CUL5 / recog	absent	absent	absent	Receptor	absent	absent	absent	absent	present	M
470	Q86X40	LRRC28	E3 / CRL	CRL5 substrate receptor / noncanonical	M	E3	absent	absent	absent	absent	No Annot.	absent	absent	absent	absent	absent	M
471	Q96CX6	LRRC58	E3 / CRL	CRL5 substrate receptor / noncanonical	M	E3	absent	absent	absent	absent	No Annot.	absent	absent	absent	absent	absent	M
472	O94826	TOMM70	E3 / CRL	CRL5 substrate receptor / noncanonical	A	absent	absent	absent	absent	absent	absent	absent	absent	absent	absent	absent	A
473
474	O15344	MID1	E3 / RING	TRIM class I RING / COS, FN, SPRY	M	E3	E3 / single RING / TRIM-RBCC	E3 / simple	LIT	E3_RING_RING	RING8	Single RING	RING	TRIM	RING finger	present	M
475	Q9UJV3	MID2	E3 / RING	TRIM class I RING / COS, FN, SPRY	M	E3	E3 / single RING / TRIM-RBCC	E3 / simple	LIT	E3_RING_RING	RING8	Single RING	RING	TRIM	RING finger	present	M
476	Q9C026	TRIM9	E3 / RING	TRIM class I RING / COS, FN, SPRY	M	E3	E3 / single RING / TRIM-RBCC	E3 / simple	LIT	E3_RING_RING	RING8	Single RING	RING	TRIM	RING finger	present	M
477	Q9NQ86	TRIM36	E3 / RING	TRIM class I RING / COS, FN, SPRY	M	E3	E3 / single RING / TRIM-RBCC	E3 / simple	LIT	E3_RING_RING	RING8	absent	RING	TRIM	RING finger	present	M
478	Q7Z4K8	TRIM46	E3 / RING	TRIM class I RING / COS, FN, SPRY	M	E3	E3 / single RING / TRIM-RBCC	absent	LIT	E3_RING_RING	RING8	Single RING	RING	TRIM	RING finger	present	M
479	Q6ZTA4	TRIM67	E3 / RING	TRIM class I RING / COS, FN, SPRY	M	E3	E3 / single RING / TRIM-RBCC	absent	absent	absent	RING8	Single RING	RING	TRIM	RING finger	present	M
480
481	Q9BYV2	TRIM54	E3 / RING	TRIM class II RING / COS	M	E3	E3 / single RING / TRIM-RBCC	absent	LIT	E3_RING_RING	RING5	Single RING	RING	TRIM	RING finger	present	M
482	Q9BYV6	TRIM55	E3 / RING	TRIM class II RING / COS	M	E3	E3 / single RING / TRIM-RBCC	absent	comp	E3_RING_RING	RING5	Single RING	RING	TRIM	RING finger	present	M
483	Q969Q1	TRIM63	E3 / RING	TRIM class II RING / COS	M	E3	E3 / single RING / TRIM-RBCC	E3 / simple	LIT	E3_RING_RING	RING5	Single RING	RING	TRIM	RING finger	present	M
484
485	Q8IWZ5	TRIM42	E3 / RING	TRIM class III RING / COS, FN	M	E3	E3 / single RING / TRIM-RBCC	absent	absent	absent	RING1	Single RING	RING	TRIM	RING finger	present	M
486
487	Q8IWZ4	TRIM48	E3 / RING	TRIM class IV RING / no CTD	M	E3	E3 / single RING / TRIM-RBCC	E3 / simple	comp	E3_RING_RING	RING5	Single RING	RING	TRIM	RING finger	present	M
488	Q9C037	TRIM4	E3 / RING	TRIM class IV RING / SPRY	M	E3	E3 / single RING / TRIM-RBCC	absent	LIT	E3_RING_RING & UBOX	RING5	Single RING	RING	TRIM	RING finger	present	M
489	Q9C030	TRIM6	E3 / RING	TRIM class IV RING / SPRY	M	E3	E3 / single RING / TRIM-RBCC	absent	LIT	E3_RING_RING & UBOX	RING5	Single RING	RING	TRIM	RING finger	present	M
490	Q9C029	TRIM7	E3 / RING	TRIM class IV RING / SPRY	M	E3	E3 / single RING / TRIM-RBCC	absent	comp	E3_RING_RING & UBOX	RING5	Single RING	RING	TRIM	RING finger	present	M
491	Q9UDY6	TRIM10	E3 / RING	TRIM class IV RING / SPRY	M	E3	E3 / single RING / TRIM-RBCC	absent	comp	E3_RING_RING & UBOX	RING5	Single RING	RING	TRIM	RING finger	present	M
492	Q96F44	TRIM11	E3 / RING	TRIM class IV RING / SPRY	M	E3	E3 / single RING / TRIM-RBCC	E3 / simple	LIT	E3_RING_RING & UBOX	RING5	Single RING	RING	TRIM	RING finger	present	M
493	Q9C019	TRIM15	E3 / RING	TRIM class IV RING / SPRY	M	E3	E3 / single RING / TRIM-RBCC	absent	LIT	E3_RING_RING	RING5	Single RING	RING	TRIM	RING finger	present	M
494	Q9Y577	TRIM17	E3 / RING	TRIM class IV RING / SPRY	M	E3	E3 / single RING / TRIM-RBCC	absent	LIT	E3_RING_RING & UBOX	RING5	Single RING	RING	TRIM	RING finger	present	M
495	P19474	TRIM21	E3 / RING	TRIM class IV RING / SPRY	M	E3	E3 / single RING / TRIM-RBCC	E3 / simple	LIT	E3_RING_RING & UBOX	RING5	Single RING	RING	TRIM	RING finger	present	M
496	Q8IYM9	TRIM22	E3 / RING	TRIM class IV RING / SPRY	M	E3	E3 / single RING / TRIM-RBCC	absent	LIT	E3_RING_RING & UBOX	RING5	Single RING	RING	TRIM	RING finger	present	M
497	Q12899	TRIM26	E3 / RING	TRIM class IV RING / SPRY	M	E3	E3 / single RING / TRIM-RBCC	E3 / simple	LIT	E3_RING_RING & UBOX	RING5	Single RING	RING	TRIM	RING finger	present	M
498	P14373	TRIM27	E3 / RING	TRIM class IV RING / SPRY	M	E3	E3 / single RING / TRIM-RBCC	absent	LIT	E3_RING_RING	RING5	Single RING	RING	TRIM	RING finger	present	M
499	Q9BYJ4	TRIM34	E3 / RING	TRIM class IV RING / SPRY	M	E3	E3 / single RING / TRIM-RBCC	absent	LIT	E3_RING_RING & UBOX	RING5	Single RING	RING	TRIM	RING finger	present	M
500	Q9UPQ4	TRIM35	E3 / RING	TRIM class IV RING / SPRY	M	E3	E3 / single RING / TRIM-RBCC	E3 / simple	LIT	E3_RING_RING & UBOX	RING5	Single RING	RING	TRIM	RING finger	present	M
501	O00635	TRIM38	E3 / RING	TRIM class IV RING / SPRY	M	E3	E3 / single RING / TRIM-RBCC	E3 / simple	LIT	E3_RING_RING & UBOX	RING5	Single RING	RING	TRIM	RING finger	present	M
502	Q9HCM9	TRIM39	E3 / RING	TRIM class IV RING / SPRY	M	E3	E3 / single RING / TRIM-RBCC	E3 / simple	LIT	E3_RING_RING & UBOX	RING5	Single RING	RING	TRIM	RING finger	present	M
503	Q8WV44	TRIM41	E3 / RING	TRIM class IV RING / SPRY	M	E3	E3 / single RING / TRIM-RBCC	E3 / simple	LIT	E3_RING_RING	RING5	Single RING	RING	TRIM	RING finger	present	M
504	Q96LD4	TRIM47	E3 / RING	TRIM class IV RING / SPRY	M	E3	E3 / single RING / TRIM-RBCC	E3 / simple	LIT	E3_RING_RING & UBOX	RING5	Single RING	RING	TRIM	RING finger	present	M
505	Q86XT4	TRIM50	E3 / RING	TRIM class IV RING / SPRY	M	E3	E3 / single RING / TRIM-RBCC	E3 / simple	LIT	E3_RING_RING & UBOX	RING5	Single RING	RING	TRIM	RING finger	present	M
506	Q8NG06	TRIM58	E3 / RING	TRIM class IV RING / SPRY	M	E3	E3 / single RING / TRIM-RBCC	E3 / simple	comp	E3_RING_RING	RING5	Single RING	RING	TRIM	RING finger	present	M
507	Q495X7	TRIM60	E3 / RING	TRIM class IV RING / SPRY	M	E3	E3 / single RING / TRIM-RBCC	absent	comp	E3_RING_RING	RING5	Single RING	RING	TRIM	RING finger	present	M
508	Q9BVG3	TRIM62	E3 / RING	TRIM class IV RING / SPRY	M	E3	E3 / single RING / TRIM-RBCC	absent	LIT	E3_RING_RING & UBOX	RING5	Single RING	RING	TRIM	RING finger	present	M
509	A6NGJ6	TRIM64	E3 / RING	TRIM class IV RING / SPRY	M	E3	E3 / single RING / TRIM-RBCC	absent	absent	absent	RING5	Single RING	RING	TRIM	RING finger	present	M
510	A6NI03	TRIM64B	E3 / RING	TRIM class IV RING / SPRY	M	E3	E3 / single RING / TRIM-RBCC	absent	absent	absent	RING5	absent	RING	absent	absent	present	M
511	A6NLI5	TRIM64C	E3 / RING	TRIM class IV RING / SPRY	M	E3	E3 / single RING / TRIM-RBCC	absent	absent	absent	RING5	absent	RING	absent	absent	present	M
512	Q6PJ69	TRIM65	E3 / RING	TRIM class IV RING / SPRY	M	E3	E3 / single RING / TRIM-RBCC	E3 / simple	LIT	E3_RING_RING & UBOX	RING5	Single RING	RING	TRIM	RING finger	present	M
513	Q86WT6	TRIM69	E3 / RING	TRIM class IV RING / SPRY	M	E3	E3 / single RING / TRIM-RBCC	E3 / simple	comp	E3_RING_RING	RING5	Single RING	RING	TRIM	RING finger	present	M
514	Q6ZMU5	TRIM72	E3 / RING	TRIM class IV RING / SPRY	M	E3	E3 / single RING / TRIM-RBCC	E3 / simple	LIT	E3_RING_RING & UBOX	RING5	Single RING	RING	TRIM	RING finger	present	M
515	A6NK02	TRIM75	E3 / RING	TRIM class IV RING / SPRY	M	absent	E3 / single RING / TRIM-RBCC	absent	absent	absent	RING5	absent	RING	TRIM	RING finger	present	M
516	I1YAP6	TRIM77	E3 / RING	TRIM class IV RING / SPRY	M	E3	E3 / single RING / TRIM-RBCC	absent	absent	absent	RING5	absent	RING	TRIM	RING finger	present	M
517	Q8N9V2	TRIML1	E3 / RING	TRIM class IV RING / SPRY	M	E3	absent	absent	comp	E3_RING_RING	RING5	Single RING	RING	TRIM	RING finger	present	M
518	Q9C035	TRIM5	E3 / RING	TRIM class IV RING / SPRY	M	E3	E3 / single RING / TRIM-RBCC	absent	LIT	E3_RING_RING & UBOX	RING5	Single RING	RING	TRIM	RING finger	present	M
519	A0A3B3IT33	TRIM51G	E3 / RING	TRIM class IV RING / SPRY	M	absent	absent	absent	absent	absent	absent	absent	absent	absent	RING finger	present	M
520	Q14258	TRIM25	E3 / RING	TRIM class IV RING / SPRY	M	E3	E3 / single RING / TRIM-RBCC	E3 / simple	LIT	E3_RING_RING & UBOX	RING5	Single RING	RING	TRIM	RING finger	present	M
521	Q96BQ3	TRIM43	E3 / RING	TRIM class IV RING / SPRY - folded central helix	M	E3	E3 / single RING / TRIM-RBCC	E3 / simple	LIT	E3_RING_RING & UBOX	RING5	Single RING	RING	TRIM	RING finger	present	M
522	A6NCK2	TRIM43B	E3 / RING	TRIM class IV RING / SPRY - folded central helix	M	E3	E3 / single RING / TRIM-RBCC	absent	absent	absent	RING5	absent	RING	absent	absent	present	M
523	P0CI25	TRIM49	E3 / RING	TRIM class IV RING / SPRY - folded central helix	M	E3	E3 / single RING / TRIM-RBCC	absent	absent	absent	RING5	Single RING	RING	TRIM	RING finger	present	M
524	A6NDI0	TRIM49B	E3 / RING	TRIM class IV RING / SPRY - folded central helix	M	E3	E3 / single RING / TRIM-RBCC	absent	absent	absent	RING5	absent	RING	TRIM	RING finger	present	M
525	P0CI26	TRIM49C	E3 / RING	TRIM class IV RING / SPRY - folded central helix	M	E3	E3 / single RING / TRIM-RBCC	absent	absent	absent	RING5	absent	RING	TRIM	absent	present	M
526	C9J1S8	TRIM49D1	E3 / RING	TRIM class IV RING / SPRY - folded central helix	M	E3	E3 / single RING / TRIM-RBCC	absent	absent	absent	RING5	absent	RING	TRIM	RING finger	present	M
527	C9J1S8	TRIM49D2	E3 / RING	TRIM class IV RING / SPRY - folded central helix	M	E3	E3 / single RING / TRIM-RBCC	absent	absent	absent	RING5	absent	RING	TRIM	RING finger	present	M
528	Q9BSJ1	TRIM51	E3 / RING	TRIM class IV RING / SPRY - folded central helix	M	E3	E3 / single RING / TRIM-RBCC	absent	LIT	E3_RING_RING	RING5	Single RING	RING	TRIM	RING finger	present	M
529	Q6AZZ1	TRIM68	E3 / RING	TRIM class IV RING / SPRY - folded central helix	M	E3	E3 / single RING / TRIM-RBCC	absent	LIT	E3_RING_RING & UBOX	RING5	Single RING	RING	TRIM	RING finger	present	M
530
531	Q9BZY9	TRIM31	E3 / RING	TRIM class V RING / various CTD	M	E3	E3 / single RING / TRIM-RBCC	E3 / simple	LIT	E3_RING_RING & UBOX	RING5	Single RING	RING	TRIM	RING finger	present	M
532	P29590	PML	E3 / RING	TRIM class V RING / various CTD	M	E3	E3 / ULM	absent	LIT	E3_RING_RING	RING8	Single RING	RING	TRIM	RING finger	present	M
533	Q9BZR9	TRIM8	E3 / RING	TRIM class V RING / various CTD	M	E3	E3 / single RING / TRIM-RBCC	E3 / simple	LIT	E3_RING_RING & UBOX	RING9	Single RING	RING	TRIM	RING finger	present	M
534	Q6P9F5	TRIM40	E3 / RING	TRIM class V RING / no CTD & folded helix	M	E3	E3 / single RING / TRIM-RBCC	E3 / simple	LIT	E3_RING_RING	RING5	Single RING	RING	TRIM	RING finger	present	M
535	Q96A61	TRIM52	E3 / RING	TRIM class V RING / no CTD & short central helix	M	E3	E3 / single RING / TRIM-RBCC	absent	comp	E3_RING_RING	RING5	Single RING	RING	TRIM	RING finger	present	M
536	Q5EBN2	TRIM61	E3 / RING	TRIM class V RING / no CTD & short central helix	M	E3	E3 / single RING / TRIM-RBCC	absent	comp	E3_RING_RING	RING5	Single RING	RING	TRIM	RING finger	present	M
537	Q86UV7	TRIM73	E3 / RING	TRIM class V RING / no CTD	M	E3	E3 / single RING / TRIM-RBCC	absent	LIT	E3_RING_RING & UBOX	RING5	absent	RING	TRIM	RING finger	present	M
538	Q86UV6	TRIM74	E3 / RING	TRIM class V RING / no CTD	M	E3	E3 / single RING / TRIM-RBCC	absent	LIT	E3_RING_RING	RING5	absent	RING	TRIM	RING finger	present	M
539	Q9BRZ2	TRIM56	E3 / RING	TRIM class V RING / TolB-like	M	E3	E3 / single RING / TRIM-RBCC	absent	LIT	E3_RING_RING	RING8	Single RING	RING	TRIM	RING finger	present	M
540
541	O15164	TRIM24	E3 / RING	TRIM class VI RING / PHD-type ZnF, Bromodomain	M	E3	E3 / single RING / TRIM-RBCC	E3 / simple	LIT	E3_RING_RING & PHD	RING8	Single RING	RING	TRIM	RING finger	present	M
542	Q13263	TRIM28	E3 / RING	TRIM class VI RING / PHD-type ZnF, Bromodomain	M	E3	E3 / single RING / TRIM-RBCC	E3 / simple	LIT	E3_RING_RING & PHD	RING8	Single RING	RING	TRIM	RING finger	present	M
543	Q9UPN9	TRIM33	E3 / RING	TRIM class VI RING / PHD-type ZnF, Bromodomain	M	E3	E3 / single RING / TRIM-RBCC	E3 / simple	LIT	E3_RING_RING & PHD	RING8	Single RING	RING	TRIM	RING finger	present	M
544
545	Q13049	TRIM32	E3 / RING	TRIM class VII RING / TolB-like	M	E3	E3 / single RING / TRIM-RBCC	E3 / simple	LIT	E3_RING_RING	RING8	Single RING	RING	TRIM	RING finger	present	M
546	Q9C040	TRIM2	E3 / RING	TRIM class VII RING / FIL, TolB-like	M	E3	E3 / single RING / TRIM-RBCC	absent	LIT	E3_RING_RING	RING8	Single RING	RING	TRIM	RING finger	present	M
547	O75382	TRIM3	E3 / RING	TRIM class VII RING / FIL, TolB-like	M	E3	E3 / single RING / TRIM-RBCC	E3 / simple	LIT	E3_RING_RING	RING8	Single RING	RING	TRIM	RING finger	present	M
548	Q2Q1W2	TRIM71	E3 / RING	TRIM class VII RING / FIL, TolB-like	M	E3	E3 / single RING / TRIM-RBCC	E3 / simple	LIT	E3_RING_RING	RING8	Single RING	RING	absent	absent	present	M
549
550	O94972	TRIM37	E3 / RING	TRIM class VIII RING / MATH	M	E3	E3 / single RING / TRIM-RBCC	E3 / simple	LIT	E3_RING_RING	RING9	Single RING	RING	TRIM	RING finger	present	M
551
552	P36406	TRIM23	E3 / RING	TRIM class IX RING / ARF, P-loop NTP hydrolase	M	E3	E3 / single RING / TRIM-RBCC	absent	LIT	E3_RING_RING	RING8	Single RING	RING	TRIM	RING finger	present	M
553
554	Q9H8W5	TRIM45	E3 / RING	TRIM class X RING / FIL	M	E3	E3 / single RING / TRIM-RBCC	absent	LIT	E3_RING_RING	RING8	Single RING	RING	TRIM	RING finger	present	M
555
556	O60858	TRIM13	E3 / RING	TRIM class XI RING / transmembrane	M	E3	E3 / single RING / TRIM-RBCC	absent	LIT	E3_RING_RING	RING5	Single RING	RING	TRIM	RING finger	present	M
557	Q8IWR1	TRIM59	E3 / RING	TRIM class XI RING / transmembrane	M	E3	E3 / single RING / TRIM-RBCC	E3 / simple	LIT	E3_RING_RING & UBOX	RING5	Single RING	RING	TRIM	RING finger	present	M
558
559	O15553	MEFV	E3 / RING	TRIM unclassified / Pyrin, ringless, SPRY	M	absent	absent	absent	absent	absent	RING5	absent	absent	absent	absent	present	M
560	Q8N3K9	CMYA5	E3 / RING	TRIM unclassified / ringless & FN & SPRY	A	absent	absent	absent	absent	absent	absent	absent	absent	absent	absent	present	A
561	Q14142	TRIM14	E3 / RING	TRIM unclassified / ringless & SPRY	M	absent	E3 / single RING / TRIM-RBCC	absent	absent	absent	RING5	Single RING	absent	absent	absent	present	M
562	O95361	TRIM16	E3 / RING	TRIM unclassified / ringless & SPRY	M	absent	E3 / single RING / TRIM-RBCC	absent	comp	E3_RING_RING	RING5	Single RING	absent	absent	absent	present	M
563	Q8N7C3	TRIML2	E3 / RING	TRIM unclassified / ringless & SPRY & folded central helix	M	absent	absent	absent	absent	absent	RING5	absent	SPRY	absent	absent	present	M
564	Q309B1	TRIM16L	E3 / RING	TRIM unclassified / ringless & SPRY & folded central helix	A	absent	absent	absent	absent	absent	absent	absent	absent	absent	absent	absent	A
565	Q14134	TRIM29	E3 / RING	TRIM unclassified / ringless & assorted CTD	M	absent	E3 / single RING / TRIM-RBCC	E3 / simple	absent	absent	RING1	Single RING	absent	absent	absent	absent	M
566	O15016	TRIM66	E3 / RING	TRIM unclassified / ringless & assorted CTD	M	absent	E3 / single RING / TRIM-RBCC	absent	comp	E3_RING_PHD	absent	Single RING	absent	absent	absent	absent	M
567	Q96DX7	TRIM44	E3 / RING	TRIM unclassified / ringless & no CTD	M	absent	E3 / single RING / TRIM-RBCC	absent	LIT	DUB_USP	RING1	Single RING	absent	absent	absent	present	M
568
569	Q5XPI4	RNF123	E3 / RING	RING / SPRY not TRIM / KPC complex	M	E3	E3 / 2 modes / KPC & RING	E3 / simple	LIT	E3_RING_RING	RING9	Single RING	RING	other	RING finger	present	M
570	O75678	RFPL2	E3 / RING	RING / SPRY not TRIM / RFPL Group 1	M	E3	absent	absent	absent	absent	Unclassified	Single RING	RING	absent	absent	present	M
571	O75677	RFPL1	E3 / RING	RING / SPRY not TRIM / RFPL Group 1	M	E3	absent	absent	absent	absent	RING5	absent	RING	TRIM	RING finger	present	M
572	O75679	RFPL3	E3 / RING	RING / SPRY not TRIM / RFPL Group 1	M	E3	absent	absent	absent	absent	RING5	absent	RING	TRIM	RING finger	present	M
573	A6NLU0	RFPL4A	E3 / RING	RING / SPRY not TRIM / RFPL Group 2	M	E3	absent	absent	LIT	E3_RING_RING	RING5	absent	RING	TRIM	RING finger	present	M
574	F8VTS6	RFPL4AL1	E3 / RING	RING / SPRY not TRIM / RFPL Group 2	M	E3	absent	absent	absent	absent	RING5	absent	RING	absent	absent	present	M
575	Q6ZWI9	RFPL4B	E3 / RING	RING / SPRY not TRIM / RFPL other	M	E3	absent	absent	comp	E3_RING_RING	RING5	absent	RING	TRIM	RING finger	present	M
576	Q96DX4	RSPRY1	E3 / RING	RING / SPRY not TRIM / Armadillo	M	E3	E3 / multi / CUL5 / recog	absent	comp	E3_RING_RING	RING9	Single RING	RING	other	RING finger	absent	M
577	Q9H2S5	RNF39	E3 / RING	RING / SPRY not TRIM	M	E3	absent	absent	comp	E3_RING_RING	RING5	absent	RING	TRIM	RING finger	present	M
578	Q8IUD6	RNF135	E3 / RING	RING / SPRY not TRIM	M	E3	E3 / single RING / other	absent	LIT	E3_RING_RING	RING5	Single RING	RING	TRIM	RING finger	present	M
579
580	Q96CA5	BIRC7	E3 / RING	BIRC-IAP-type RING / BIR repeat	M	E3	E3 / single RING / other	E3 / simple	LIT	E3_RING_RING	RING4	Single RING	RING	BIRC / IAP	RING finger	present	M
581	Q13490	BIRC2	E3 / RING	BIRC-IAP-type RING / BIR repeat	M	E3	E3 / single RING / other	E3 / simple	LIT	E3_RING_RING + UBD	RING3	Single RING	RING	BIRC / IAP	RING finger	present	M
582	Q13489	BIRC3	E3 / RING	BIRC-IAP-type RING / BIR repeat	M	E3	E3 / single RING / other	E3 / simple	LIT	E3_RING_RING + UBD	RING3	Single RING	RING	BIRC / IAP	RING finger	present	M
583	Q96P09	BIRC8	E3 / RING	BIRC-IAP-type RING / BIR repeat	M	E3	absent	absent	absent	absent	RING3	Single RING	RING	BIRC / IAP	RING finger	present	M
584	P98170	XIAP	E3 / RING	BIRC-IAP-type RING / BIR repeat	M	E3	E3 / single RING / other	E3 / simple	LIT	E3_RING_RING + UBD	RING3	Single RING	RING	BIRC / IAP	RING finger	present	M
585
586	P38398	BRCA1	E3 / cmplx	BRCA1 & associated-type RING / BRCT	M	E3	E3 / 2 modes / RING & BRCC	absent	LIT	E3_RING_RING	RING10	Single RING	RING	other	RING finger	present	M
587	Q99728	BARD1	E3 / cmplx	BRCA1 & associated-type RING / BRCT	M	E3	E3 / multi / BRCC	absent	LIT	E3_RING_RING	RING9	Single RING	RING	other	RING finger	present	M
588	Q7Z569	BRAP	E3 / cmplx	BRCA1 & associated type RING / UBP-type ZnF	M	E3 / DUB	E3 / single RING / other	absent	LIT	E3_RING_RING + UBD	RING9	Single RING	RING	other	RING finger	present	M
589
590	P22681	CBL	E3 / RING	CBL-type RING / PTB, UBA	M	E3 (Ub, NEDD8) / UBD	E3 / single RING / CBL	E3 / simple	LIT	E3_RING_RING + UBD	RING9	Single RING	RING	CBL	RING finger	present	M
591	Q13191	CBLB	E3 / RING	CBL-type RING / PTB, UBA	M	E3 / UBP	E3 / single RING / CBL	E3 / simple	LIT	E3_RING_RING + UBD	RING9	Single RING	RING	CBL	RING finger	present	M
592	Q9ULV8	CBLC	E3 / RING	CBL-type RING / PTB	M	E3	E3 / single RING / CBL	E3 / simple	LIT	E3_RING_RING	RING9	Single RING	RING	CBL	RING finger	present	M
593
594	Q86Y01	DTX1	E3 / RING	Deltex-type RING / WWE	M	E3	E3 / single RING / other	E3 / simple	LIT	E3_RING_RING	RING9	Single RING	RING	Deltex	RING finger	present	M
595	Q86UW9	DTX2	E3 / RING	Deltex-type RING / WWE	M	E3	E3 / single RING / other	absent	LIT	E3_RING_RING	RING9	Single RING	RING	Deltex	RING finger	present	M
596	Q9Y2E6	DTX4	E3 / RING	Deltex-type RING / WWE	M	E3	E3 / single RING / other	absent	LIT	E3_RING_RING	RING9	Single RING	RING	Deltex	RING finger	present	M
597	Q9NTX7	RNF146	E3 / RING	Deltex-type RING / WWE	M	E3	E3 / single RING / other	E3 / simple	LIT	E3_RING_RING	RING4	Single RING	RING	Deltex	RING finger	present	M
598	Q8N9I9	DTX3	E3 / RING	Deltex-type RING	M	E3	E3 / single RING / other	absent	LIT	E3_RING_RING	RING9	absent	RING	Deltex	RING finger	present	M
599	Q8TDB6	DTX3L	E3 / RING	Deltex-type RING	M	E3	E3 / single RING / other	E3 / simple	LIT	E3_RING_RING	RING9	Single RING	RING	Deltex	RING finger	present	M
600
601	O43567	RNF13	E3 / RING	Goliath-type RING / PA, transmembrane	M	E3	E3 / single RING / other	absent	LIT	E3_RING_RING	RING3	Single RING	RING	Goliath	RING finger	present	M
602	Q8TEB7	RNF128	E3 / RING	Goliath-type RING / PA, transmembrane	M	E3	E3 / single RING / other	E3 / simple	LIT	E3_RING_RING	RING3	Single RING	RING	Goliath	RING finger	present	M
603	Q86XS8	RNF130	E3 / RING	Goliath-type RING / PA, transmembrane	M	E3	E3 / single RING / other	E3 / simple	LIT	E3_RING_RING	RING3	Single RING	RING	Goliath	RING finger	present	M
604	Q8WVZ7	RNF133	E3 / RING	Goliath-type RING / PA, transmembrane	M	E3	E3 / single RING / other	absent	LIT	E3_RING_RING	RING3	Single RING	RING	Goliath	RING finger	present	M
605	Q8N7C7	RNF148	E3 / RING	Goliath-type RING / PA, transmembrane	M	E3	absent	absent	comp	E3_RING_RING	RING3	absent	RING	Goliath	RING finger	present	M
606	Q8NC42	RNF149	E3 / RING	Goliath-type RING / PA, transmembrane	M	E3	E3 / single RING / other	absent	comp	E3_RING_RING	RING3	absent	RING	Goliath	RING finger	present	M
607	Q9ULK6	RNF150	E3 / RING	Goliath-type RING / PA, transmembrane	M	E3	absent	absent	LIT	E3_RING_RING	RING3	Single RING	RING	Goliath	RING finger	present	M
608	Q9H6Y7	RNF167	E3 / RING	Goliath-type RING / PA, transmembrane	M	E3	E3 / single RING / other	absent	LIT	E3_RING_RING	RING3	Single RING	RING	Goliath	RING finger	present	M
609	Q8WWF5	ZNRF4	E3 / RING	Goliath-type RING / PA, transmembrane	M	E3	E3 / single RING / other	E3 / simple	LIT	E3_RING_RING	RING3	Single RING	RING	Goliath	RING finger	present	M
610
611	Q75N03	CBLL1	E3 / RING	Hakai-type RING	M	E3	E3 / single RING / other	absent	LIT	E3_RING_RING	RING9	Single RING	RING	CBL	RING finger	present	M
612	Q8N7E2	CBLL2	E3 / RING	Hakai-type RING	M	E3	E3 / single RING / other	absent	LIT	E3_RING_RING	RING9	absent	RING	other	RING finger	present	M
613
614	Q8IU81	IRF2BP1	E3 / RING	IRF2 binding-type RING	M	E3	E3 / atypical	absent	LIT	E3_RING_RING	RING1	absent	RING	absent	absent	present	M
615	Q7Z5L9	IRF2BP2	E3 / RING	IRF2 binding-type RING	M	E3	absent	absent	absent	absent	RING1	absent	RING	absent	absent	absent	M
616	Q9H1B7	IRF2BPL	E3 / RING	IRF2 binding-type RING	M	E3	E3 / atypical	absent	LIT	E3_other	RING1	Single RING	RING	other	RING finger	present	M
617
618	Q17RB8	LONRF1	E3 / RING	LON-type RING / TPR	M	E3	absent	E3 / simple	comp	E3_RING_RING & UBOX	RING9	Single RING	RING	LON domain	RING finger	absent	M
619	Q1L5Z9	LONRF2	E3 / RING	LON-type RING / TPR	M	E3	absent	absent	comp	E3_RING_UBOX	RING9	absent	RING	LON domain	RING finger	absent	M
620	Q496Y0	LONRF3	E3 / RING	LON-type RING / TPR	M	E3	absent	absent	comp	E3_RING_RING & UBOX	RING9	Single RING	RING	LON domain	RING finger	absent	M
621
622	Q9UHC7	MKRN1	E3 / RING	Makorin-type RING / C3H1-type ZnF	M	E3	E3 / single RING / other	absent	LIT	E3_RING_RING	RING1	Single RING	RING	Makorin	RING finger	present	M
623	Q9H000	MKRN2	E3 / RING	Makorin-type RING / C3H1-type ZnF	M	E3	E3 / single RING / other	absent	absent	absent	RING1	Single RING	RING	Makorin	RING finger	present	M
624	Q13064	MKRN3	E3 / RING	Makorin-type RING / C3H1-type ZnF	M	E3	E3 / single RING / other	absent	absent	absent	RING1	Single RING	RING	Makorin	RING finger	present	M
625	Q13434	MKRN4P	E3 / RING	Makorin-type RING / C3H1-type ZnF	M	absent	absent	absent	absent	absent	RING1	absent	RING	absent	absent	present	M
626
627	Q8TCQ1	MARCHF1	E3 / RING	MARCH-type RING / transmembrane	M	E3	E3 / single RING / MARCH	absent	LIT	E3_RING_RING	RING2	Single RING	RING	MARCH	RING finger	present	M
628	Q9P0N8	MARCHF2	E3 / RING	MARCH-type RING / transmembrane	M	E3	E3 / single RING / MARCH	absent	LIT	E3_RING_RING	RING2	Single RING	RING	MARCH	RING finger	present	M
629	Q86UD3	MARCHF3	E3 / RING	MARCH-type RING / transmembrane	M	E3	E3 / single RING / MARCH	absent	LIT	E3_RING_RING	RING2	Single RING	RING	MARCH	RING finger	present	M
630	Q9P2E8	MARCHF4	E3 / RING	MARCH-type RING / transmembrane	M	E3	E3 / single RING / MARCH	absent	LIT	E3_RING_RING	RING2	Single RING	RING	MARCH	RING finger	present	M
631	Q9NX47	MARCHF5	E3 / RING	MARCH-type RING / transmembrane	M	E3	E3 / single RING / MARCH	absent	LIT	E3_RING_RING & PHD	RING2	Single RING	RING	MARCH	RING finger	present	M
632	O60337	MARCHF6	E3 / RING	MARCH-type RING / transmembrane	M	E3 / ERAD	E3 / single RING / MARCH	E3 / simple	LIT	E3_RING_RING	RING7	Single RING	RING	MARCH	RING finger	present	M
633	Q5T0T0	MARCHF8	E3 / RING	MARCH-type RING / transmembrane	M	E3	E3 / single RING / MARCH	absent	LIT	E3_RING_RING	RING2	Single RING	RING	MARCH	RING finger	present	M
634	Q86YJ5	MARCHF9	E3 / RING	MARCH-type RING / transmembrane	M	E3	E3 / single RING / MARCH	absent	LIT	E3_RING_RING	RING2	Single RING	RING	MARCH	RING finger	present	M
635	A6NNE9	MARCHF11	E3 / RING	MARCH-type RING / transmembrane	M	E3	E3 / single RING / MARCH	absent	LIT	E3_RING_RING	RING2	Single RING	RING	MARCH	RING finger	present	M
636	Q9H992	MARCHF7	E3 / RING	MARCH-type RING	M	E3	E3 / single RING / MARCH	absent	LIT	E3_RING_RING	RING7	Single RING	RING	MARCH	RING finger	present	M
637	Q8NA82	MARCHF10	E3 / RING	MARCH-type RING	M	E3	E3 / single RING / MARCH	absent	LIT	E3_RING_RING	RING7	Single RING	RING	MARCH	RING finger	present	M
638
639	Q00987	MDM2	E3 / RING	Mdm-type RING / RanBP2-type ZNF	M	E3 (Ub, NEDD8)	E3 / single RING / MDM4-MDM4	E3 / simple	LIT	E3_RING_RING	RING3	Single RING	RING	Mdm	RING finger	present	M
640	O15151	MDM4	E3 / RING	Mdm-type RING / RanBP2-type ZNF	M	E3	E3 / single RING / MDM4-MDM4	E3 / simple	LIT	E3_RING_RING	RING3	Single RING	RING	Mdm	RING finger	present	M
641
642	A1L020	MEX3A	E3 / RING	MEX3-type RING	M	E3	E3 / single RING / other	absent	absent	absent	RING3	absent	RING	RKHD	RING finger	absent	M
643	Q6ZN04	MEX3B	E3 / RING	MEX3-type RING	M	E3	E3 / single RING / other	absent	absent	absent	RING3	Single RING	RING	RKHD	RING finger	absent	M
644	Q5U5Q3	MEX3C	E3 / RING	MEX3-type RING	M	E3	E3 / single RING / other	E3 / simple	absent	absent	RING3	absent	RING	RKHD	RING finger	present	M
645	Q86XN8	MEX3D	E3 / RING	MEX3-type RING	M	E3	E3 / single RING / other	absent	absent	absent	RING3	absent	RING	RKHD	RING finger	absent	M
646
647	Q86YT6	MIB1	E3 / RING	Mindbomb-type RING	M	E3	E3 / single RING / other	E3 / simple	LIT	E3_RING_RING	RING7	Single RING	RING	Mindbomb	RING finger	present	M
648	Q96AX9	MIB2	E3 / RING	Mindbomb-type RING	M	E3	E3 / single RING / other	E3 / simple	LIT	E3_RING_RING	RING7	Single RING	RING	Mindbomb	RING finger	present	M
649
650	O76050	NEURL1	E3 / RING	Neuralized-type RING / SPRY, NHR	M	E3	E3 / single RING / other	absent	absent	absent	RING3	Single RING	RING	Neuralized	RING finger	present	M
651	A8MQ27	NEURL1B	E3 / RING	Neuralized-type RING / SPRY, NHR	M	E3	E3 / single RING / other	E3 / simple	LIT	E3_RING_RING	RING3	Single RING	RING	absent	absent	present	M
652	Q96EH8	NEURL3	E3 / RING	Neuralized-type RING / SPRY, NHR	M	E3	E3 / single RING / other	absent	comp	E3_RING_RING	RING3	absent	RING	Neuralized	RING finger	present	M
653
654	Q6ZNB6	NFXL1	E3 / RING	NFX-type RING / transmembrane	M	E3	E3 / single RING / NFX1	absent	absent	absent	RING9	absent	RING	NFX	RING finger	absent	M
655	Q12986	NFX1	E3 / RING	NFX-type RING	M	E3	E3 / single RING / NFX1	absent	LIT	E3_RING_RING	RING9	Single RING	RING	NFX	RING finger	absent	M
656
657	Q9UPQ7	PDZRN3	E3 / RING	PDZ-type RING / TRAF-type ZnF	M	E3	E3 / single RING / LNX	absent	LIT	E3_RING_RING	RING9	Single RING	RING	PDZRN	RING finger	present	M
658	Q8TBB1	LNX1	E3 / RING	PDZ-type RING	M	E3	E3 / single RING / LNX	absent	LIT	E3_RING_RING	RING9	Single RING	RING	PDZRN	RING finger	present	M
659	Q8N448	LNX2	E3 / RING	PDZ-type RING	M	E3	E3 / single RING / LNX	absent	absent	absent	RING9	Single RING	RING	PDZRN	RING finger	absent	M
660	Q6ZMN7	PDZRN4	E3 / RING	PDZ-type RING	M	E3	E3 / single RING / LNX	absent	comp	E3_RING_UBOX	RING9	absent	RING	PDZRN	RING finger	present	M
661
662	Q96FA3	PELI1	E3 / RING	Pellino-type RING	M	E3	E3 / single RING / Pellino	E3 / simple	LIT	E3_RING_RING	Unclassified	Single RING	PELI	absent	absent	present	M
663	Q9HAT8	PELI2	E3 / RING	Pellino-type RING	M	E3	E3 / single RING / Pellino	E3 / simple	LIT	E3_RING_RING	Unclassified	Single RING	PELI	absent	absent	present	M
664	Q8N2H9	PELI3	E3 / RING	Pellino-type RING	M	E3	E3 / single RING / Pellino	E3 / simple	LIT	E3_RING_RING	Unclassified	Single RING	PELI	absent	absent	present	M
665
666	P28328	PEX2	E3 / RING	PEX-type RING / transmembrane	M	E3	E3 / single RING / PEX	absent	LIT	E3_RING_RING	RING1	Single RING	RING	PEX	RING finger	present	M
667	O60683	PEX10	E3 / RING	PEX-type RING / transmembrane	M	E3	E3 / single RING / PEX	absent	LIT	E3_RING_RING	RING1	absent	RING	PEX	RING finger	present	M
668	O00623	PEX12	E3 / RING	PEX-type RING / transmembrane	M	E3	E3 / single RING / PEX	absent	LIT	E3_RING_RING	RING1	absent	RING	PEX	RING finger	present	M
669
670	P35226	BMI1	E3 / RING	Polycomb-type RING / RAWUL	M	E3	absent	absent	LIT	E3_RING_RING	RING4	Single RING	RING	Polycomb	RING finger	present	M
671	Q06587	RING1	E3 / RING	Polycomb-type RING / RAWUL	M	E3	E3 / single RING / other	absent	LIT	E3_RING_RING	RING4	Single RING	RING	Polycomb	RING finger	present	M
672	Q99496	RNF2	E3 / RING	Polycomb-type RING / RAWUL	M	E3	E3 / single RING / other	absent	LIT	E3_RING_RING	RING4	Single RING	RING	Polycomb	RING finger	present	M
673	Q9BSM1	PCGF1	E3 / RING	Polycomb-type RING / RAWUL	M	E3	absent	absent	LIT	E3_RING_RING	RING4	Single RING	RING	Polycomb	RING finger	present	M
674	P35227	PCGF2	E3 / RING	Polycomb-type RING / RAWUL	M	E3	absent	absent	LIT	E3_RING_RING	RING4	Single RING	RING	Polycomb	RING finger	present	M
675	Q3KNV8	PCGF3	E3 / RING	Polycomb-type RING / RAWUL	M	E3	absent	absent	LIT	E3_RING_RING	RING4	Single RING	RING	Polycomb	RING finger	present	M
676	Q86SE9	PCGF5	E3 / RING	Polycomb-type RING / RAWUL	M	E3	absent	absent	LIT	E3_RING_RING	RING4	Single RING	RING	Polycomb	RING finger	present	M
677	Q9BYE7	PCGF6	E3 / RING	Polycomb-type RING / RAWUL	M	E3	absent	absent	LIT	E3_RING_RING	RING4	Single RING	RING	Polycomb	RING finger	present	M
678
679	Q8NG27	PJA1	E3 / RING	Praja-type RING	M	E3	E3 / single RING / other	E3 / simple	LIT	E3_RING_RING	RING9	Single RING	RING	Praja	RING finger	present	M
680	O43164	PJA2	E3 / RING	Praja-type RING	M	E3	E3 / single RING / other	E3 / simple	LIT	E3_RING_RING	RING9	Single RING	RING	Praja	RING finger	present	M
681	Q9Y4L5	RNF115	E3 / RING	Praja-type RING	M	E3	E3 / single RING / other	E3 / simple	LIT	E3_RING_RING + UBD	RING4	Single RING	RING	Praja	RING finger	present	M
682	Q9BV68	RNF126	E3 / RING	Praja-type RING	M	E3	E3 / single RING / other	E3 / simple	LIT	E3_RING_RING + UBD	RING4	Single RING	RING	Praja	RING finger	present	M
683
684	Q8NHY2	COP1	E3 / RING	RFWD-type RING / WD40 & CRL4 receptor / WD40	M	E3	E3 / 2 modes / RING & CUL4 recog	E3 / simple	LIT	E3_RING_RING & CRL_DCX_DWD	RING9	Single RING	RING	RFWD	RING finger	present	M
685	Q6PCD5	RFWD3	E3 / RING	RFWD-type RING / WD40	M	E3	E3 / single RING / other	absent	LIT	E3_RING_RING & CRL_DCX_DWD	RING9	Single RING	RING	RFWD	RING finger	present	M
686
687	Q5VTR2	RNF20	E3 / RING	RNF20/40-type RING	M	E3	E3 / single RING / BRE	E3 / simple	LIT	E3_RING_RING	RING9	Single RING	RING	RNF20/40	RING finger	present	M
688	O75150	RNF40	E3 / RING	RNF20/40-type RING	M	E3	E3 / single RING / BRE	absent	LIT	E3_RING_RING	RING9	Single RING	RING	RNF20/40	RING finger	present	M
689
690	Q5TC82	RC3H1	E3 / RING	Roquin-type RING / C3H1-type ZnF	M	E3	E3 / single RING / other	E3 / simple	LIT	E3_RING_RING	RING7	Single RING	RING	RC3H	RING finger	present	M
691	Q9HBD1	RC3H2	E3 / RING	Roquin-type RING / C3H1-type ZnF	M	E3	E3 / single RING / other	E3 / simple	LIT	E3_RING_RING	RING7	Single RING	RING	RC3H	RING finger	present	M
692
693	Q8WZ73	RFFL	E3 / RING	SAP-type RING	M	E3	E3 / single RING / RBR	E3 / simple	LIT	E3_RING_RING	RING3	Single RING	RING	other	RING finger	present	M
694	Q969K3	RNF34	E3 / RING	SAP-type RING	M	E3	E3 / single RING / RBR	E3 / simple	LIT	E3_RING_RING	RING3	Single RING	RING	other	RING finger	present	M
695	Q9NS91	RAD18	E3 / RING	SAP-type RING	M	E3 / UBP	E3 / single RING / other	absent	LIT	E3_RING_RING + UBD	RING9	Single RING	RING	other	RING finger	present	M
696
697	Q7Z6J0	SH3RF1	E3 / RING	SH3-type RING	M	E3	E3 / single RING / other	E3 / simple	LIT	E3_RING_RING + UBD	RING9	Single RING	RING	SH3	RING finger	present	M
698	Q8TEC5	SH3RF2	E3 / RING	SH3-type RING	M	E3	E3 / single RING / other	absent	comp	E3_RING_RING + UBD	RING9	Single RING	RING	SH3	RING finger	present	M
699	Q8TEJ3	SH3RF3	E3 / RING	SH3-type RING	M	E3	E3 / single RING / other	absent	LIT	E3_RING_RING + UBD	RING9	absent	RING	absent	absent	present	M
700
701	Q8IUQ4	SIAH1	E3 / RING	SIAH/SINA-type RING / SIA TRAF-like	M	E3	E3 / single RING / SINA	E3 / simple	LIT	E3_RING_RING	RING4	Single RING	RING	SIAH	RING finger	present	M
702	O43255	SIAH2	E3 / RING	SIAH/SINA-type RING / SIA TRAF-like	M	E3	E3 / single RING / SINA	E3 / simple	LIT	E3_RING_RING	RING4	Single RING	RING	SIAH	RING finger	present	M
703	Q9H4P4	RNF41	E3 / RING	SIAH/SINA-type RING	M	E3	E3 / single RING / other	E3 / simple	LIT	E3_RING_RING & UBOX	RING4	Single RING	RING	other	RING finger	present	M
704	Q2KHN1	RNF151	E3 / RING	SIAH/SINA-type RING	M	E3	absent	absent	comp	E3_RING_UBOX	RING4	Single RING	RING	TRAFs	RING finger	absent	M
705
706	Q96EQ8	RNF125	E3 / RING	TRAC1-type RING, VCP-associated	M	E3	E3 / single RING / other	E3 / simple	LIT	E3_RING_RING & UBOX + UBD	RING4	Single RING	RING	TRAC-1	RING finger	present	M
707	Q9Y508	RNF114	E3 / RING	TRAC1-type RING	M	E3	E3 / single RING / other	E3 / simple	LIT	E3_RING_RING & UBOX	RING4	Single RING	RING	TRAC-1	RING finger	present	M
708	Q8WVD3	RNF138	E3 / RING	TRAC1-type RING	M	E3	E3 / single RING / other	E3 / simple	LIT	E3_RING_RING	RING4	Single RING	RING	TRAC-1	RING finger	present	M
709	Q96A37	RNF166	E3 / RING	TRAC1-type RING	M	E3 / UBP	E3 / single RING / other	absent	LIT	E3_RING_RING & UBOX + UBD	RING4	Single RING	RING	TRAC-1	RING finger	present	M
710
711	Q12933	TRAF2	E3 / RING	TRAF-type ZnF-type RING / MATH/TRAF	M	E3	E3 / single RING / TRAF	E3 / simple	LIT	E3_RING_RING	RING1	Single RING	RING	TRAFs	RING finger	present	M
712	Q13114	TRAF3	E3 / RING	TRAF-type ZnF-type RING / MATH/TRAF	M	E3	absent	absent	LIT	E3_RING_RING	RING1	Single RING	RING	TRAFs	RING finger	present	M
713	Q9BUZ4	TRAF4	E3 / RING	TRAF-type ZnF-type RING / MATH/TRAF	M	E3	absent	absent	comp	E3_RING_RING	RING1	absent	RING	TRAFs	RING finger	present	M
714	O00463	TRAF5	E3 / RING	TRAF-type ZnF-type RING / MATH/TRAF	M	E3	E3 / single RING / TRAF	absent	LIT	E3_RING_RING	RING1	Single RING	RING	TRAFs	RING finger	absent	M
715	Q9Y4K3	TRAF6	E3 / RING	TRAF-type ZnF-type RING / MATH/TRAF	M	E3	E3 / single RING / TRAF	absent	LIT	E3_RING_RING & UBOX	RING1	Single RING	RING	TRAFs	RING finger	present	M
716	Q6Q0C0	TRAF7	E3 / RING	TRAF-type ZnF-type RING / WD40	M	E3	E3 / single RING / TRAF	E3 / simple	LIT	E3_RING_RING & CRL_DCX_DWD + UBD	RING1	Single RING	RING	TRAFs	RING finger	present	M
717	P0DTL6	ZFTRAF1	E3 / RING	TRAF-type ZnF-type RING	M	E3	absent	absent	absent	absent	absent	absent	RING	absent	absent	absent	M
718
719	Q8IWV7	UBR1	E3 / RING	UBR-type RING / UBR-type ZnF / proteasome-associated	M	E3	E3 / single RING / UBR	E3 / simple	LIT	E3_UBR & N_recognin & RING	RING10	Single RING	UBR	UBR	RING finger	present	M
720	Q8IWV8	UBR2	E3 / RING	UBR-type RING / UBR-type ZnF / proteasome-associated	M	E3	E3 / single RING / UBR	E3 / simple	LIT	E3_UBR & N_recognin & RING	RING10	Single RING	UBR	UBR	RING finger	present	M
721	Q6ZT12	UBR3	E3 / RING	UBR-type RING / UBR-type ZnF / transmembrane	M	E3	E3 / single RING / UBR	E3 / simple	absent	absent	RING10	Single RING	UBR	UBR	RING finger	present	M
722
723	Q96T88	UHRF1	E3 / RING	UHRF-type RING	M	E3	E3 / single RING / other	absent	LIT	E3_RING_RING + UDP	RING7	Single RING	RING	UBL domain	RING finger	present	M
724	Q96PU4	UHRF2	E3 / RING	UHRF-type RING	M	E3	E3 / single RING / other	E3 / simple	LIT	E3_RING_RING & PHD + UDP	RING7	Single RING	RING	UBL domain	RING finger	present	M
725
726	Q9C0B0	UNK	E3 / RING	Unkempt-type RING / C3H1-type ZnF	M	E3	absent	absent	absent	absent	RING7	Single RING	RING	Unkempt	RING finger	absent	M
727	Q9H9P5	UNKL	E3 / RING	Unkempt-type RING / C3H1-type ZnF	M	E3	E3 / single RING / other	absent	absent	absent	RING7	absent	RING	Unkempt	RING finger	present	M
728
729	Q8N3P4	VPS8	E3 / RING	VPS-associated-type RING / WD40	M	E3	absent	absent	absent	absent	RING10	Single RING	RING	VPS	RING finger	absent	M
730	Q9H270	VPS11	E3 / RING	VPS-associated-type RING / WD40	M	E3	absent	absent	absent	absent	RING9	Single RING	RING	VPS	RING finger	absent	M
731	P49754	VPS41	E3 / RING	VPS-associated-type RING / WD40	M	E3	absent	absent	LIT	E3_RING_RING	RING9	Single RING	RING	VPS	RING finger	absent	M
732	Q9P253	VPS18	E3 / RING	VPS-associated-type RING	M	E3	absent	absent	LIT	E3_RING_RING	RING7	absent	RING	VPS	RING finger	absent	M
733
734	Q9ULT6	ZNRF3	E3 / RING	ZNRF-type RING / transmembrane	M	E3	E3 / single RING / other	absent	LIT	E3_RING_RING	RING9	Single RING	RING	ZNRF	RING finger	present	M
735	Q8ND25	ZNRF1	E3 / RING	ZNRF-type RING	M	E3	E3 / single RING / other	E3 / simple	LIT	E3_RING_RING	RING4	Single RING	RING	ZNRF	RING finger	present	M
736	Q8NHG8	ZNRF2	E3 / RING	ZNRF-type RING	M	E3	E3 / single RING / other	E3 / simple	LIT	E3_RING_RING	RING4	Single RING	RING	ZNRF	RING finger	present	M
737
738	Q9UIG0	BAZ1B	E3 / RING	RING with second enzyme function / kinase	M	E3	absent	absent	comp	E3_RING_PHD	RING10	absent	absent	absent	absent	absent	M
739	Q13233	MAP3K1	E3 / RING	RING with second enzyme function / kinase	M	E3	E3 / single RING / other	absent	LIT	E3_RING_PHD	RING10	Single RING	RING	other	RING finger	present	M
740	Q14527	HLTF	E3 / RING	RING with second enzyme function / helicase	M	E3	E3 / single RING / other	absent	LIT	E3_RING_RING	RING10	Single RING	RING	other	RING finger	present	M
741	Q149N8	SHPRH	E3 / RING	RING with second enzyme function / helicase	M	E3	E3 / single RING / other	absent	LIT	E3_RING_RING	RING10	Single RING	RING	other	RING finger	present	M
742	Q8NEZ4	KMT2C	E3 / RING	RING with second enzyme function / histone methyltransferase	M	E3	absent	absent	comp	E3_RING_PHD	HECT2	absent	RING	absent	absent	absent	M
743	O14686	KMT2D	E3 / RING	RING with second enzyme function / histone methyltransferase	M	E3	absent	absent	comp	E3_RING_PHD	HECT2	absent	RING	absent	absent	absent	M
744	O96028	NSD2	E3 / RING	RING with second enzyme function / histone methyltransferase	M	E3	absent	absent	comp	E3_RING_PHD	RING10	Single RING	PHD	other	RING finger	absent	M
745	Q9ULX5	RNF112	E3 / RING	RING with second enzyme function / NTPase, transmembrane	M	E3	E3 / single RING / other	absent	absent	absent	RING9	Single RING	RING	other	RING finger	present	M
746	P15918	RAG1	E3 / RING	RING with second enzyme function / RAG complex	M	E3	E3 / single RING / other	absent	LIT	E3_RING_RING	RING9	Single RING	RING	other	RING finger	present	M
747	P51948	MNAT1	E3 / RING	RING with second enzyme function	M	E3 / UBP	absent	absent	LIT	E3_RING_RING	RING4	Single RING	RING	other	RING finger	absent	M
748
749	P78317	RNF4	E3 / RING	RING / w SUMO binding domain	M	E3	E3 / single RING / other	E3 / simple	LIT	E3_RING_RING	RING4	Single RING	RING	other	RING finger	present	M
750	Q6ZNA4	RNF111	E3 / RING	RING / w SUMO binding domain	M	E3	E3 / single RING / other	E3 / simple	LIT	E3_RING_RING + UBD	RING9	Single RING	RING	other	RING finger	present	M
751
752	Q9NS56	TOPORS	E3 / RING	RING / w SUMO binding domain	M	E3		E3 / simple	LIT	E3_RING_RING	RING9	Single RING	RING	other	RING finger	present	M
753	O94822	LTN1	E3 / RING	RING / w UB-UBL binding / Armadillo-like	M	E3	E3 / single RING / other	E3 / simple	LIT	E3_RING_RING	RING7	Single RING	RING	other	RING finger	present	M
754	Q96BH1	RNF25	E3 / RING	RING / w UB-UBL binding / RWD	M	E3	E3 / single RING / other	E3 / simple	LIT	E3_RING_RING	RING9	Single RING	RING	other	RING finger	present	M
755	Q86Y13	DZIP3	E3 / RING	RING / w UB-UBL binding / TTC3/DZIP3	M	E3	E3 / single RING / other	E3 / simple	LIT	E3_RING_RING	RING10	Single RING	RING	other	RING finger	present	M
756	Q8ND24	RNF214	E3 / RING	RING / w UB-UBL binding / TTC3/DZIP3	M	E3	absent	absent	absent	absent	RING9	absent	RING	other	RING finger	absent	M
757	P53804	TTC3	E3 / RING	RING / w UB-UBL binding / TTC3/DZIP3, TPR	M	E3	E3 / single RING / other	E3 / simple	LIT	E3_RING_RING	RING10	absent	RING	other	RING finger	present	M
758	Q8IYW5	RNF168	E3 / RING	RING / w UB-UBL binding	M	E3 / UBP	E3 / single RING / RBR	E3 / simple	LIT	E3_RING_RING + 2X UBD	RING9	Single RING	RING	other	RING finger	present	M
759	Q8NCN4	RNF169	E3 / RING	RING / w UB-UBL binding	M	E3	E3 / single RING / RBR	absent	absent	absent	RING9	absent	RING	other	RING finger	present	M
760	Q5VTB9	RNF220	E3 / RING	RING / w UB-UBL binding	M	E3	E3 / single RING / other	E3 / simple	LIT	E3_RING_RING	RING9	absent	RING	other	RING finger	present	M
761
762	Q86TM6	SYVN1	E3 / RING	RING with TM domain / ER / VCP associated	M	E3 / ERAD	E3 / single RING / other	E3 / simple	LIT	E3_RING_RING	RING9	Single RING	RING	other	RING finger	present	M
763	Q9NZS9	BFAR	E3 / RING	RING with TM domain / ER	M	E3	E3 / single RING / other	absent	LIT	E3_RING_RING	RING9	Single RING	RING	other	RING finger	present	M
764	A0A2R8Y4M4	LOC122513141	E3 / RING	RING with TM domain / ER	A	absent	absent	absent	absent	absent	absent	absent	absent	absent	absent	absent	A
765	Q9BY78	RNF26	E3 / RING	RING with TM domain / ER	M	E3	E3 / single RING / other	E3 / simple	LIT	E3_RING_RING	RING3	Single RING	RING	other	RING finger	present	M
766	O00237	RNF103	E3 / RING	RING with TM domain / ER	M	E3	E3 / single RING / other	E3 / simple	LIT	E3_RING_RING	RING9	Single RING	RING	other	RING finger	present	M
767	Q9H920	RNF121	E3 / RING	RING with TM domain / ER	M	E3	E3 / single RING / other	absent	LIT	E3_RING_RING	RING4	Single RING	RING	other	RING finger	present	M
768	Q8WU17	RNF139	E3 / RING	RING with TM domain / ER	M	E3	E3 / single RING / other	absent	LIT	E3_RING_RING	RING7	Single RING	RING	other	RING finger	present	M
769	Q96MT1	RNF145	E3 / RING	RING with TM domain / ER	M	E3	E3 / single RING / other	absent	comp	E3_RING_RING	RING7	absent	RING	other	RING finger	present	M
770	Q9NXI6	RNF186	E3 / RING	RING with TM domain / ER	M	E3	E3 / single RING / other	absent	LIT	E3_RING_RING	RING4	Single RING	RING	other	RING finger	present	M
771	Q5M7Z0	RNFT1	E3 / RING	RING with TM domain / ER	M	E3	E3 / single RING / other	absent	LIT	E3_RING_RING	RING4	Single RING	RING	other	RING finger	present	M
772	Q9H9V4	RNF122	E3 / RING	RING with TM domain / ER, Golgi	M	E3	E3 / single RING / other	absent	LIT	E3_RING_RING	RING4	Single RING	RING	other	RING finger	present	M
773	Q96D59	RNF183	E3 / RING	RING with TM domain / ER, Golgi, lysosome	M	E3	E3 / single RING / RBR	absent	absent	absent	RING4	Single RING	RING	other	RING finger	present	M
774	Q9Y225	RNF24	E3 / RING	RING with TM domain / Golgi	M	E3	absent	absent	LIT	E3_RING_RING	RING4	Single RING	RING	other	RING finger	absent	M
775	Q99942	RNF5	E3 / RING	RING with TM domain / ER, mitochondria, cell membrane	M	E3 / ERAD	E3 / single RING / other	E3 / simple	LIT	E3_RING_RING & UBOX	RING4	Single RING	RING	other	RING finger	present	M
776	Q969V5	MUL1	E3 / RING	RING with TM domain / mitochondria, peroxisome	M	E3	E3 / single RING / other	E3 / simple	LIT	E3_RING_RING	RING3	Single RING	RING	other	RING finger	present	M
777	Q8N8N0	RNF152	E3 / RING	RING with TM domain / lysosome	M	E3	E3 / single RING / other	E3 / simple	LIT	E3_RING_RING	RING4	Single RING	RING	other	RING finger	present	M
778	Q5T197	DCST1	E3 / RING	RING with TM domain / acrosome, secretory vescicle	M	E3	E3 / single RING / other	absent	absent	absent	RING9	absent	RING	other	RING finger	present	M
779	Q68DV7	RNF43	E3 / RING	RING with TM domain / ER, nuclear envelope, cell membrane	M	E3	E3 / single RING / other	E3 / simple	LIT	E3_RING_RING	RING9	Single RING	RING	other	RING finger	present	M
780	Q86T96	RNF180	E3 / RING	RING with TM domain / ER, nuclear envelope	M	E3	E3 / single RING / other	absent	LIT	E3_RING_RING	RING9	absent	RING	other	RING finger	present	M
781	Q8N6D2	RNF182	E3 / RING	RING with TM domain / cytoplasm	M	E3	E3 / single RING / other	E3 / simple	LIT	E3_RING_RING	RING4	Single RING	RING	other	RING finger	present	M
782	Q8N4F7	RNF175	E3 / RING	RING with TM domain	M	E3	E3 / single RING / other	absent	comp	E3_RING_RING	RING4	Single RING	RING	other	RING finger	absent	M
783	Q9Y6U7	RNF215	E3 / RING	RING with TM domain	M	E3	absent	absent	comp	E3_RING_RING	RING4	absent	RING	other	RING finger	present	M
784	A6NCQ9	RNF222	E3 / RING	RING with TM domain	M	E3	absent	absent	comp	E3_RING_RING	RING4	absent	RING	absent	absent	absent	M
785	E7ERA6	RNF223	E3 / RING	RING with TM domain	M	E3	absent	absent	comp	E3_RING_RING	RING4	absent	RING	absent	absent	present	M
786	M0QZC1	RNF225	E3 / RING	RING with TM domain	M	E3	absent	absent	comp	E3_RING_RING	RING4	absent	RING	absent	absent	present	M
787	A0A7I2V3R4	RNF228	E3 / RING	RING with TM domain	A	absent	absent	absent	absent	absent	absent	absent	absent	absent	absent	present	A
788	Q96EX2	RNFT2	E3 / RING	RING with TM domain	M	E3	E3 / single RING / other	absent	comp	E3_RING_RING	RING4	absent	RING	absent	absent	present	M
789
790	Q9HCI7	MSL2	E3 / RING	RING / other / MSL1-MSL2 complex	M	E3	absent	absent	LIT	E3_RING_RING	RING9	Single RING	RING	other	RING finger	present	M
791	O95628	CNOT4	E3 / RING	RING / other / C3H1-type ZnF	M	E3	E3 / single RING / other	absent	LIT	E3_RING_RING	RING1	Single RING	RING	other	RING finger	present	M
792	O15541	RNF113A	E3 / RING	RING / other / C3H1-type ZnF	M	E3	absent	absent	LIT	E3_RING_RING	RING4	Single RING	RING	other	RING finger	present	M
793	Q8IZP6	RNF113B	E3 / RING	RING / other / C3H1-type ZnF	M	E3	E3 / single RING / other	absent	LIT	E3_RING_RING	RING4	absent	RING	other	RING finger	absent	M
794	Q8NEG5	ZSWIM2	E3 / RING	RING / other / SWIM-type ZnF	M	E3	E3 / single RING / other	absent	LIT	E3_RING_RING	RING1	Single RING	RING	other	RING finger	present	M
795	O76064	RNF8	E3 / RING	RING / other / FHA	M	E3	E3 / single RING / other	E3 / simple	LIT	E3_RING_RING	RING9	Single RING	RING	other	RING finger	present	M
796	Q5TA31	RNF187	E3 / RING	RING / other / FHA	M	E3	E3 / single RING / other	absent	LIT	E3_RING_RING	RING4	Single RING	RING	other	RING finger	present	M
797	Q6UWE0	LRSAM1	E3 / RING	RING / other / LRR	M	E3	E3 / single RING / other	E3 / simple	LIT	E3_RING_RING	RING9	Single RING	RING	other	RING finger	present	M
798	Q6VVB1	NHLRC1	E3 / RING	RING / other / TOL	M	E3	E3 / single RING / other	E3 / simple	LIT	E3_RING_RING & CRL_DCX_DWD	RING4	Single RING	RING	other	RING finger	present	M
799	Q13702	RAPSN	E3 / RING	RING / other / TPR	M	E3	absent	absent	absent	absent	RING9	absent	RING	other	RING finger	absent	M
800	Q6ZSG1	ARK2C	E3 / RING	RING / other	M	E3	E3 / single RING / other	E3 / simple	comp	E3_RING_RING	RING4	Single RING	RING	other	RING finger	present	M
801	Q9NPC3	CCNB1IP1	E3 / RING	RING / other	M	E3	E3 / single RING / other	absent	LIT	E3_RING_RING	RING4	Single RING	RING	other	RING finger	present	M
802	Q99675	CGRRF1	E3 / RING	RING / other	M	E3	absent	absent	absent	absent	RING3	Single RING	RING	other	RING finger	absent	M
803	Q96EP1	CHFR	E3 / RING	RING / other	M	E3	E3 / single RING / other	E3 / simple	LIT	E3_RING_RING	RING9	Single RING	RING	other	RING finger	present	M
804	O60291	MGRN1	E3 / RING	RING / other	M	E3	E3 / single RING / other	E3 / simple	LIT	E3_RING_RING	RING9	Single RING	RING	other	RING finger	present	M
805	Q8WY64	MYLIP	E3 / RING	RING / other	M	E3	E3 / single RING / other	E3 / simple	LIT	E3_RING_RING	RING3	Single RING	RING	other	RING finger	present	M
806	Q8WV22	NSMCE1	E3 / RING	RING / other	M	E3	E3 / atypical	absent	LIT	E3_RING_RING	RING4	Single RING	RING	other	RING finger	present	M
807	Q5W0B1	OBI1	E3 / RING	RING / other	M	E3	E3 / single RING / other	absent	absent	absent	RING9	Single RING	RING	other	RING finger	present	M
808	Q9BWX1	PHF7	E3 / RING	RING / other	M	E3	absent	absent	absent	absent	RING1	Single RING	RING	other	RING finger	present	M
809	Q9P1Y6	PHRF1	E3 / RING	RING / other	M	E3	absent	absent	LIT	E3_RING_RING & PHD	RING10	absent	RING	other	RING finger	absent	M
810	Q7Z6E9	RBBP6	E3 / RING	RING / other	M	E3	E3 / U-box type	E3 / simple	LIT	E3_RING_UBOX & RING + UDP	RING10	absent	RING	other	RING finger	present	M
811	Q96PM5	RCHY1	E3 / RING	RING / other	M	E3	E3 / single RING / other	E3 / simple	LIT	E3_RING_RING	RING4	Single RING	RING	other	RING finger	present	M
812	Q9NVW2	RLIM	E3 / RING	RING / other	M	E3	E3 / single RING / other	E3 / simple	LIT	E3_RING_RING	RING9	Single RING	RING	other	RING finger	present	M
813	Q9Y252	RNF6	E3 / RING	RING / other	M	E3	E3 / single RING / other	E3 / simple	LIT	E3_RING_RING	RING9	Single RING	RING	other	RING finger	present	M
814	Q8N5U6	RNF10	E3 / RING	RING / other	M	E3	E3 / single RING / other	absent	LIT	E3_RING_RING	RING9	Single RING	RING	other	RING finger	present	M
815	Q9Y3C5	RNF11	E3 / RING	RING / other	M	E3	E3 / single RING / other	E3 / simple	LIT	E3_RING_RING	RING4	Single RING	RING	other	RING finger	present	M
816	Q9BXT8	RNF17	E3 / RING	RING / other	M	E3	absent	absent	absent	absent	RING10	Single RING	RING	other	RING finger	absent	M
817	Q9H0A6	RNF32	E3 / RING	RING / other	M	E3	absent	absent	comp	E3_RING_RING	RING4	Single RING	RING	other	RING finger	absent	M
818	Q9H0F5	RNF38	E3 / RING	RING / other	M	E3	E3 / single RING / other	absent	LIT	E3_RING_RING	RING4	absent	RING	other	RING finger	present	M
819	Q7L0R7	RNF44	E3 / RING	RING / other	M	E3	E3 / single RING / other	absent	comp	E3_RING_RING	RING4	absent	RING	other	RING finger	absent	M
820	Q8WVD5	RNF141	E3 / RING	RING / other	M	E3	absent	absent	LIT	E3_RING_RING	RING4	Single RING	RING	other	RING finger	absent	M
821	Q96PX1	RNF157	E3 / RING	RING / other	M	E3	E3 / single RING / other	absent	comp	E3_RING_RING	RING9	Single RING	RING	other	RING finger	present	M
822	Q9P0P0	RNF181	E3 / RING	RING / other	M	E3	E3 / single RING / other	absent	LIT	E3_RING_RING	RING4	Single RING	RING	other	RING finger	present	M
823	Q6ZRF8	RNF207	E3 / RING	RING / other	M	E3	absent	absent	absent	absent	RING8	absent	RING	other	RING finger	absent	M
824	Q9H0X6	RNF208	E3 / RING	RING / other	M	E3	absent	absent	LIT	E3_RING_RING	RING4	Single RING	RING	other	RING finger	present	M
825	Q495C1	RNF212	E3 / RING	RING / other	M	absent	E3 / ULM	absent	comp	E3_RING_RING	RING4	Single RING	RING	other	RING finger	absent	M
826	A8MTL3	RNF212B	E3 / RING	RING / other	M	E3	E3 / ULM	absent	comp	E3_RING_RING	No Annot.	absent	RING	absent	absent	present	M
827	P0DH78	RNF224	E3 / RING	RING / other	M	E3	absent	absent	absent	absent	RING4	absent	RING	absent	absent	absent	M
828	A6NIN4	RNF227	E3 / RING	RING / other	A	absent	absent	absent	absent	absent	absent	absent	absent	absent	absent	present	A
829	Q96T51	RUFY1	E3 / RING	RING / other	M	E3	absent	absent	absent	absent	RING9	Single RING	absent	absent	absent	absent	M
830	Q99590	SCAF11	E3 / RING	RING / other	M	E3	absent	absent	comp	E3_RING_RING	RING10	absent	RING	absent	absent	absent	M
831	Q9BWF2	TRAIP	E3 / RING	RING / other	M	E3	E3 / single RING / other	E3 / simple	LIT	E3_RING_RING	RING9	Single RING	RING	other	RING finger	present	M
832	Q86UK7	ZNF598	E3 / RING	RING / other	M	E3	E3 / single RING / other	absent	absent	absent	RING9	Single RING	RING	other	RING finger	present	M
833	O95159	ZFPL1	E3 / RING	RING / other	M	E3	absent	absent	absent	absent	No Annot.	absent	RING	other	RING finger	absent	M
834
835	O95155	UBE4B	E3 / RING	RING var UBOX, VCP-associated	M	E3 / ERAD	E3 / U-box type	absent	LIT	E3_RING_UBOX	RING7	UBox	RING	U box	U box	present	M
836	Q9UNE7	STUB1	E3 / RING	RING var UBOX, STUB1-CHIC2 complex	M	E3 / ERAD	E3 / 2 modes / STUB1-CHIC2 & UBOX	E3 / simple	LIT	E3_RING_UBOX	RING1	UBox	UBOX	U box	U box	present	M
837	Q9Y314	NOSIP	E3 / RING	RING var UBOX	M	E3	absent	absent	LIT	E3_RING_UBOX	RING1	absent	UBOX	U box	U box	present	M
838	Q13356	PPIL2	E3 / RING	RING var UBOX	M	E3	E3 / U-box type	E3 / simple	LIT	E3_RING_UBOX	RING1	UBox	UBOX	U box	U box	present	M
839	Q9UMS4	PRPF19	E3 / RING	RING var UBOX	M	E3	E3 / U-box type	E3 / simple	LIT	E3_RING_UBOX & CRL_DCX_DWD + UBD	RING1	UBox	UBOX	U box	U box	present	M
840	Q14139	UBE4A	E3 / RING	RING var UBOX	M	E3 / ERAD	E3 / U-box type	E3 / simple	LIT	E3_RING_UBOX	RING7	UBox	RING	U box	U box	present	M
841	O94941	UBOX5	E3 / RING	RING var UBOX	M	E3	E3 / U-box type	E3 / simple	LIT	E3_RING_UBOX & RING	RING9	UBox	RING	U box	RING finger	present	M
842	Q8N9V3	WDSUB1	E3 / RING	RING var UBOX	M	E3	absent	absent	comp	E3_RING_UBOX & CRL_DCX_DWD + UBD	RING1	absent	RING	U box	U box	absent	M
843
844	O43918	AIRE	E3 / RING	RING var PHD	M	absent	E3 / single RING / other	absent	LIT	E3_RING_PHD	absent	Single RING	absent	absent	absent	absent	M
845	Q9UNL4	ING4	E3 / RING	RING var PHD	M	E3	absent	absent	LIT	E3_RING_PHD	RING1	absent	absent	absent	absent	absent	M
846	Q9NQC1	JADE2	E3 / RING	RING var PHD	M	absent	E3 / atypical	absent	absent	absent	RING7	absent	absent	absent	absent	present	M
847	Q03164	KMT2A	E3 / RING	RING var PHD	M	absent	absent	absent	LIT	E3_RING_PHD	absent	absent	absent	absent	absent	absent	M
848	Q9UMN6	KMT2B	E3 / RING	RING var PHD	M	absent	absent	absent	LIT	E3_RING_PHD	absent	absent	absent	absent	absent	absent	M
849	Q8N806	UBR7	E3 / RING	RING var PHD variant	M	E3	E3 / single RING / UBR	absent	absent	absent	RING1	Single RING	UBR	absent	absent	present	M
850
851	P43355	MAGEA1	E3 / RING	RING cofactor / MAGE	M	E3	absent	absent	absent	absent	Unclassified	absent	absent	absent	absent	absent	M
852	P43356	MAGEA2	E3 / RING	RING cofactor / MAGE	M	E3	absent	absent	absent	absent	Unclassified	absent	absent	absent	absent	present	M
853	P43356	MAGEA2B	E3 / RING	RING cofactor / MAGE	M	E3	absent	absent	absent	absent	Unclassified	absent	absent	absent	absent	present	M
854	P43365	MAGEA12	E3 / RING	RING cofactor / MAGE	M	E3	absent	absent	absent	absent	Unclassified	absent	absent	absent	absent	absent	M
855	P43357	MAGEA3	E3 / RING	RING cofactor / MAGE	M	E3	absent	absent	absent	absent	Unclassified	absent	absent	absent	absent	present	M
856	P43358	MAGEA4	E3 / RING	RING cofactor / MAGE	M	E3	absent	absent	absent	absent	Unclassified	absent	absent	absent	absent	absent	M
857	P43360	MAGEA6	E3 / RING	RING cofactor / MAGE	M	E3	absent	absent	absent	absent	Unclassified	absent	absent	absent	absent	present	M
858	Q96M61	MAGEB18	E3 / RING	RING cofactor / MAGE	M	E3	absent	absent	absent	absent	Unclassified	absent	absent	absent	absent	present	M
859	Q9UBF1	MAGEC2	E3 / RING	RING cofactor / MAGE	M	E3	absent	absent	absent	absent	Unclassified	absent	absent	absent	absent	present	M
860	Q9Y5V3	MAGED1	E3 / RING	RING cofactor / MAGE	M	E3	absent	absent	absent	absent	Unclassified	absent	absent	absent	absent	present	M
861	Q9HAY2	MAGEF1	E3 / RING	RING cofactor / MAGE	M	E3	absent	absent	absent	absent	Unclassified	absent	absent	absent	absent	present	M
862	Q9UJ55	MAGEL2	E3 / RING	RING cofactor / MAGE	M	E3	absent	absent	absent	absent	Unclassified	absent	absent	absent	absent	present	M
863	Q96MG7	NSMCE3	E3 / RING	RING cofactor / MAGE	M	E3	absent	absent	absent	absent	Unclassified	absent	absent	absent	absent	present	M
864
865	Q92793	CREBBP	E3 / RING	RING cofactor / non-MAGE	M	E3	absent	absent	LIT	E3_other	RING10	absent	absent	absent	absent	absent	M
866	Q09472	EP300	E3 / RING	RING cofactor / non-MAGE	M	E3	absent	absent	LIT	E3_other	RING10	absent	absent	absent	absent	absent	M
867	P62879	GNB2	E3 / RING	RING cofactor / non-MAGE	M	E3	absent	absent	LIT	E3_CRL_DCX_DWD + UBD	Unclassified	absent	absent	absent	absent	absent	M
868	P49902	NT5C2	E3 / RING	RING cofactor / non-MAGE	B	absent	absent	absent	absent	absent	No Annot.	absent	absent	absent	absent	absent	B
869	Q13077	TRAF1	E3 / RING	RING cofactor / non-MAGE	M	E3	absent	absent	absent	absent	Unclassified	absent	absent	absent	absent	present	M
870	Q9NQZ6	ZC4H2	E3 / RING	RING cofactor / non-MAGE	A	absent	absent	absent	absent	absent	absent	absent	absent	absent	absent	absent	A
871
872	Q9UJX6	ANAPC2	E3 / cmplx	APC / RING and degenerate cullin	M	E3	E3 / multi / APC / culllin	absent	LIT	E3_CRL_APC & Cullin	Scaffold	APC	absent	absent	absent	present	M
873	Q9NYG5	ANAPC11	E3 / cmplx	APC / RING	M	E3	E3 / multi / APC / RING	E3 / simple	LIT	E3_CRL_APC & RING	RING4	Single RING	RING	other	RING finger	present	M
874	Q9H1A4	ANAPC1	E3 / cmplx	APC / noncat / Armadillo-like	M	E3	E3 / multi / APC / other	absent	LIT	E3_CRL_APC	Unclassified	APC	absent	absent	absent	present	M
875	Q9UJX5	ANAPC4	E3 / cmplx	APC / noncat / WD40	M	E3	E3 / multi / APC / other	absent	LIT	E3_CRL_APC	Adaptor	APC	absent	absent	absent	present	M
876	Q9UM13	ANAPC10	E3 / cmplx	APC / noncat / DOC	M	E3	E3 / multi / APC / other	absent	LIT	E3_CRL_APC	Adaptor	APC	absent	absent	absent	present	M
877	Q9UJX4	ANAPC5	E3 / cmplx	APC / noncat / TPR	M	E3	E3 / multi / APC / other	absent	LIT	E3_CRL_APC	Unclassified	APC	absent	absent	absent	present	M
878	Q9UJX3	ANAPC7	E3 / cmplx	APC / noncat / TPR	M	E3	E3 / multi / APC / other	absent	LIT	E3_CRL_APC	No Annot.	absent	absent	absent	absent	present	M
879	Q13042	CDC16	E3 / cmplx	APC / noncat / TPR	M	E3	E3 / multi / APC / other	absent	LIT	E3_CRL_APC	No Annot.	absent	absent	absent	absent	present	M
880	Q9UJX2	CDC23	E3 / cmplx	APC / noncat / TPR	M	E3	E3 / multi / APC / other	absent	LIT	E3_CRL_APC	Unclassified	APC	absent	absent	absent	present	M
881	P30260	CDC27	E3 / cmplx	APC / noncat / TPR	M	E3	E3 / multi / APC / other	absent	LIT	E3_CRL_APC	No Annot.	APC	absent	absent	absent	present	M
882	Q9BS18	ANAPC13	E3 / cmplx	APC / noncat / other	M	E3	E3 / multi / APC / other	absent	LIT	E3_CRL_APC	No Annot.	APC	absent	absent	absent	present	M
883	P60006	ANAPC15	E3 / cmplx	APC / noncat / other	M	E3	E3 / multi / APC / other	absent	absent	absent	No Annot.	absent	absent	absent	absent	present	M
884	Q96DE5	ANAPC16	E3 / cmplx	APC / noncat / other	M	E3	E3 / multi / APC / other	absent	absent	absent	No Annot.	absent	absent	absent	absent	present	M
885	Q8NHZ8	CDC26	E3 / cmplx	APC / noncat / other	M	E3	E3 / multi / APC / other	absent	LIT	E3_CRL_APC	No Annot.	APC	absent	absent	absent	present	M
886
887	Q9UM11	FZR1	E3 / cmplx	APC / substrate adaptor / WD40	M	E3	E3 / multi / APC / adaptor	E3 / complex	LIT	E3_CRL_APC_CDC20 & APC_CDC20	Adaptor	absent	absent	absent	absent	present	M
888	Q12834	CDC20	E3 / cmplx	APC / substrate adaptor / WD40	M	E3	E3 / multi / APC / adaptor	E3 / complex	LIT	E3_CRL_APC_CDC20 & CRL_DCX_DWD	Adaptor	absent	absent	absent	absent	absent	M
889	Q86Y33	CDC20B	E3 / cmplx	APC / substrate adaptor / WD40	C	absent	absent	absent	comp	E3_CRL_DCX_DWD	absent	absent	absent	absent	absent	absent	C
890
891	Q7L5Y9	MAEA	E3 / cmplx	CTLH / RING subunit / CRA, LisH	M	E3	E3 / multi / CTLH	absent	absent	absent	RING1	absent	RING	absent	absent	present	M
892	Q96G75	RMND5B	E3 / cmplx	CTLH / RING subunit / CRA, LisH	M	E3	E3 / multi / CTLH	absent	absent	absent	RING1	Single RING	RING	absent	absent	present	M
893	Q9H871	RMND5A	E3 / cmplx	CTLH / RING subunit / CRA, LisH	M	E3	E3 / multi / CTLH	absent	comp	E3_RING_RING	RING1	absent	RING	absent	absent	present	M
894	Q8IUR7	ARMC8	E3 / cmplx	CTLH / noncatalytic subunit / Armadillo-like	M	E3	E3 / multi / CTLH	absent	absent	absent	No Annot.	absent	absent	absent	absent	present	M
895	Q9NWU2	GID8	E3 / cmplx	CTLH / noncatalytic subunit / CRA, LisH	M	E3	E3 / multi / CTLH	absent	absent	absent	Unclassified	absent	absent	absent	absent	present	M
896	Q6VN20	RANBP10	E3 / cmplx	CTLH / noncatalytic subunit / CRA, LisH, SPRY	M	E3	E3 / multi / CTLH	absent	absent	absent	Unclassified	absent	absent	absent	absent	present	M
897	Q96S59	RANBP9	E3 / cmplx	CTLH / noncatalytic subunit / CRA, LisH, SPRY	M	E3	E3 / multi / CTLH	absent	absent	absent	Unclassified	absent	absent	absent	absent	present	M
898	Q9UL63	MKLN1	E3 / cmplx	CTLH / noncatalytic subunit / LisH, KELCH	M	E3	E3 / multi / CTLH	absent	absent	absent	Unclassified	absent	absent	absent	absent	present	M
899	Q9H7D7	WDR26	E3 / cmplx	CTLH / noncatalytic subunit / LisH, WD40	M	E3	E3 / multi / CTLH & CUL4	absent	LIT	E3_CRL_DCX_DWD	Unclassified	absent	absent	absent	absent	present	M
900	P62699	YPEL5	E3 / cmplx	CTLH / noncatalytic subunit / Yippee	M	E3	E3 / multi / CTLH	absent	absent	absent	Adaptor	absent	absent	absent	absent	present	M
901	Q5TYM5	FAM72A	E3 / cmplx	CTLH / noncatalytic subunit / other	A	absent	absent	absent	absent	absent	absent	absent	absent	absent	absent	absent	A
902	Q8IVV7	GID4	E3 / cmplx	CTLH / noncatalytic subunit / other	M	E3	E3 / multi / CTLH	E3 / simple	absent	absent	No Annot.	absent	absent	absent	absent	present	M
903
904	Q9NWV8	BABAM1	E3 / cmplx	BRCA1-A complex / BRISC complex / RCC1, SPRY, WD40	M	E3	DUB / UB / BRISC	absent	absent	absent	No Annot.	absent	absent	absent	absent	absent	M
905	Q9NXR7	BABAM2	E3 / cmplx	BRCA1-A complex / BRISC complex / ubiquitin binding	M	UBP	DUB & E3 / BRISC & BRCC	absent	absent	absent	No Annot.	absent	absent	absent	absent	present	M
906	Q96RL1	UIMC1	E3 / cmplx	BRCA1-A complex / ubiquitin binding	M	UBP	absent	absent	LIT	UBD	absent	absent	absent	absent	absent	absent	M
907	Q6UWZ7	ABRAXAS1	E3 / cmplx	BRCA1-A complex / ubiquitin binding	M	UBP	absent	DUB / nonUSP	absent	absent	absent	absent	absent	absent	absent	absent	M
908
909	Q9BX63	BRIP1	E3 / cmplx	BRCA1-B complex / DNA helicase	M	absent	absent	absent	absent	absent	absent	absent	absent	absent	BTB	absent	M
910	Q92547	TOPBP1	E3 / cmplx	BRCA1-B complex / BRCT	A	absent	absent	absent	absent	absent	absent	absent	absent	absent	absent	absent	A
911
912	Q99708	RBBP8	E3 / cmplx	BRCA1-C complex / DNA endonuclease	B	absent	absent	absent	absent	absent	Unclassified	absent	absent	absent	absent	present	B
913	P49959	MRE11	E3 / cmplx	BRCA1-C complex / MRN subcomplex / DNA binding	A	absent	absent	absent	absent	absent	absent	absent	absent	absent	absent	present	A
914	Q92878	RAD50	E3 / cmplx	BRCA1-C complex / MRN subcomplex / ATPase	A	absent	absent	absent	absent	absent	absent	absent	absent	absent	absent	absent	A
915	O60934	NBN	E3 / cmplx	BRCA1-C complex / MRN subcomplex / BRCT	A	absent	absent	absent	absent	absent	absent	absent	absent	absent	absent	present	A
916
917	Q9NW38	FANCL	E3 / cmplx	FANC / RING subunit	M	E3	E3 / single RING / other	absent	LIT	E3_RING_RING	RING1	Single RING	RING	other	RING finger	present	M
918	O15287	FANCG	E3 / cmplx	FANC / noncatalytic subunit / TPR	A	absent	absent	absent	absent	absent	absent	absent	absent	absent	absent	absent	A
919	O15360	FANCA	E3 / cmplx	FANC / noncatalytic subunit	A	absent	absent	absent	absent	absent	absent	absent	absent	absent	absent	absent	A
920	Q8NB91	FANCB	E3 / cmplx	FANC / noncatalytic subunit	A	absent	absent	absent	absent	absent	absent	absent	absent	absent	absent	absent	A
921	Q00597	FANCC	E3 / cmplx	FANC / noncatalytic subunit	A	absent	absent	absent	absent	absent	absent	absent	absent	absent	absent	absent	A
922	Q9HB96	FANCE	E3 / cmplx	FANC / noncatalytic subunit	A	absent	absent	absent	absent	absent	absent	absent	absent	absent	absent	absent	A
923	Q9NPI8	FANCF	E3 / cmplx	FANC / noncatalytic subunit	A	absent	absent	absent	absent	absent	absent	absent	absent	absent	absent	absent	A
924
925	Q96GF1	RNF185	E3 / cmplx	membralin / RING with TM domain / ER, mitochondria	M	E3	E3 / single RING / other	E3 / simple	LIT	E3_RING_RING	RING4	absent	RING	other	RING finger	present	M
926	Q9BVT8	TMUB1	E3 / cmplx	membralin / noncatalytic subunit / transmembrane, UBL	M	E3 / ERAD	E3 / multi / ERAD	absent	comp	UDP	Unclassified	absent	absent	absent	absent	absent	M
927	Q71RG4	TMUB2	E3 / cmplx	membralin / noncatalytic subunit / transmembrane, UBL	M	absent	E3 / multi / ERAD	absent	comp	UDP	absent	absent	absent	absent	absent	absent	M
928	Q4ZIN3	TMEM259	E3 / cmplx	membralin / noncatalytic subunit / transmembrane	A	absent	absent	absent	absent	absent	absent	absent	absent	absent	absent	absent	A
929
930	Q9UKV5	AMFR	E3 / cmplx	LMBR1L-GP78-UBAC2 / RING with TM / ER / VCP-associated	M	E3 / ERAD / UBP	E3 / multi / ERAD & LMBR1L-GP78-UBAC2	E3 / simple	LIT	E3_RING_RING + UBD	RING9	Single RING	RING	other	RING finger	present	M
931	Q6UX01	LMBR1L	E3 / cmplx	LMBR1L-GP78-UBAC2 / noncatalytic / transmembrane	M	absent	E3 / multi / LMBR1L-GP78-UBAC2	absent	absent	absent	No Annot.	absent	absent	absent	absent	present	M
932	Q8NBM4	UBAC2	E3 / cmplx	LMBR1L-GP78-UBAC2 / noncatalytic / transmembrane / UBA	M	UBP / EGAD	E3 / multi / LMBR1L-GP78-UBAC2	absent	LIT	UBD	Unclassified	absent	absent	absent	absent	present	M
933
934	Q96K19	RNF170	E3 / cmplx	RNF170-ERLIN complex / RING with TM domain / ER	M	E3	E3 / single RING / other	E3 / simple	LIT	E3_RING_RING	RING4	Single RING	RING	other	RING finger	present	M
935	O75477	ERLIN1	E3 / cmplx	RNF170-ERLIN / noncatalytic / BAND 7	M	absent	E3 / multi / ERAD	absent	absent	absent	absent	absent	absent	absent	absent	absent	M
936	O94905	ERLIN2	E3 / cmplx	RNF170-ERLIN / noncatalytic / BAND 7	M	E3 / ERAD	E3 / multi / ERAD	absent	absent	absent	Unclassified	absent	absent	absent	absent	absent	M
937
938	Q68DK7	MSL1	E3 / cmplx	MSL1-MSL2 / noncatalytic subunit	M	E3	absent	absent	absent	absent	Unclassified	absent	absent	absent	absent	present	M
939
940	Q9UKJ5	CHIC2	E3 / cmplx	STUB1-CHIC2 complex / noncatalytic	M	absent	E3 / multi / STUB1-CHIC2	absent	absent	absent	absent	absent	absent	absent	absent	absent	M
941
942	Q5T4S7	UBR4	E3 / cmplx	UBR4-KCMF1 complex / idiosyncratic	M	E3	E3 / single RING / UBR	E3 / simple	LIT	E3_UBR	HECT2	Single RING	UBR	UBR	RING finger	present	M
943	Q9P0J7	KCMF1	E3 / cmplx	UBR4-KCMF1 complex / idiosyncratic	M	E3	E3 / single RING / other	absent	LIT	E3_other	RING1	absent	RING	absent	absent	present	M
944	P0DP23	CALM1	E3 / cmplx	UBR4-KCMF1 complex / idiosyncratic	A	absent	absent	absent	absent	absent	absent	absent	absent	absent	absent	present	A
945
946	Q9BYM8	RBCK1	E3 / cmplx	LUBAC / RBR / UBL	M	E3		E3 / simple	LIT	E3_RBR + UDP + UBD	RBR	Single RING	RING	RIR / TRIAD	RING finger	present	M
947	Q96EP0	RNF31	E3 / cmplx	LUBAC / RBR / VCP-associated	M	E3 / UBP	E3 / mult / LUBAC / RBR	absent	LIT	E3_RBR + 2X UBD	RING7	Single RING	RING	RIR / TRIAD	RING finger	present	M
948	Q9H0F6	SHARPIN	E3 / cmplx	LUBAC / noncatalytic subunit / UBL	M	E3	E3 / multi / LUBAC	absent	LIT	UDP & UBD	Unclassified	absent	absent	absent	absent	present	M
949
950	Q8IWT3	CUL9	E3 / RBR	RBR and metazoan cullin	M	E3	E3 / multi / CUL9 / cullin	absent	LIT	E3_RBR & CRL_Cullin	HECT2	Single RING	RING	RIR / TRIAD	RING finger	present	M
951	O95376	ARIH2	E3 / RBR	RBR / Ariadne	M	E3	E3 / single RING / RBR	E3 / simple	LIT	E3_RBR	RBR	Single RING	RING	RIR / TRIAD	RING finger	present	M
952	Q9P2G1	ANKIB1	E3 / RBR	RBR / Ariadne	M	E3 / UBP	E3 / single RING / RBR	absent	LIT	E3_RBR + UBD	RBR	Single RING	RING	RIR / TRIAD	RING finger	present	M
953	Q9Y4X5	ARIH1	E3 / RBR	RBR / Ariadne / E3 for ULM	M	E3	E3 / single RING / RBR	E3 / simple	LIT	E3_RBR	RBR	Single RING	RING	RIR / TRIAD	RING finger	present	M
954	Q6ZMZ0	RNF19B	E3 / RBR	RBR / transmembrane	M	E3	E3 / single RING / RBR	E3 / simple	LIT	E3_RBR	RBR	Single RING	RING	RIR / TRIAD	RING finger	present	M
955	Q8TC41	RNF217	E3 / RBR	RBR / transmembrane	M	E3	E3 / single RING / RBR	absent	LIT	E3_RING_RING	RBR	Single RING	RING	RIR / TRIAD	RING finger	present	M
956	Q7Z419	RNF144B	E3 / RBR	RBR / transmembrane	M	E3	E3 / single RING / RBR	E3 / simple	LIT	E3_RBR	RBR	Single RING	RING	RIR / TRIAD	RING finger	present	M
957	Q9NV58	RNF19A	E3 / RBR	RBR / transmembrane	M	E3	E3 / single RING / RBR	E3 / simple	LIT	E3_RBR	RBR	Single RING	RING	RIR / TRIAD	RING finger	present	M
958	P50876	RNF144A	E3 / RBR	RBR / transmembrane	M	E3	E3 / single RING / RBR	E3 / simple	LIT	E3_RBR	RBR	Single RING	RING	RIR / TRIAD	RING finger	present	M
959	Q9UBS8	RNF14	E3 / RBR	RBR / RWD	M	E3	E3 / single RING / RBR	E3 / simple	LIT	E3_RBR	RBR	Single RING	RING	RIR / TRIAD	RING finger	present	M
960	O60260	PRKN	E3 / RBR	RBR / proteasome-associated	M	E3 / ERAD	E3 / single RING / RBR	E3 / simple	LIT	E3_RBR + UDP	RBR	Single RING	RING	RIR / TRIAD	RING finger	present	M
961	Q9NWF9	RNF216	E3 / RBR	RBR	M	E3	E3 / single RING / RBR	E3 / simple	LIT	E3_RBR	RBR	Single RING	RING	RIR / TRIAD	RING finger	present	M
962
963	O75592	MYCBP2	E3 / RCR	RCR	M	E3	E3 / single RING / other	absent	LIT	E3_RING_RING	HECT2	Single RING	RING	other	RING finger	present	M
964
965	Q63HN8	RNF213	E3 / RZ	RZ ligase / dynein-like motor	M	E3	E3 / single RING / other	E3 / simple	LIT	E3_RING_RING	HECT2	Single RING	RING	other	RING finger	present	M
966	Q9P2E3	ZNFX1	E3 / RZ	RZ ligase / RNA helicase	A	absent	absent	absent	absent	absent	absent	absent	absent	absent	absent	absent	A
967
968	Q76N89	HECW1	E3 / HECT	HECT / NEDD4-type / WW & C2	M	E3	E3 / HECT	E3 / simple	LIT	E3_HECT	HECT1	Hect	HECTc	absent	HECT	present	M
969	Q9P2P5	HECW2	E3 / HECT	HECT / NEDD4-type / WW & C2	M	E3	E3 / HECT	E3 / simple	LIT	E3_HECT	HECT1	Hect	HECTc	absent	HECT	present	M
970	Q96J02	ITCH	E3 / HECT	HECT / NEDD4-type / WW & C2	M	E3	E3 / HECT	E3 / simple	LIT	E3_HECT	HECT1	Hect	HECTc	absent	HECT	present	M
971	P46934	NEDD4	E3 / HECT	HECT / NEDD4-type / WW & C2	M	E3	E3 / HECT	E3 / simple	LIT	E3_HECT	HECT1	Hect	HECTc	absent	HECT	present	M
972	Q96PU5	NEDD4L	E3 / HECT	HECT / NEDD4-type / WW & C2	M	E3	E3 / HECT	E3 / simple	LIT	E3_HECT	HECT1	absent	HECTc	absent	HECT	present	M
973	Q9HCE7	SMURF1	E3 / HECT	HECT / NEDD4-type / WW & C2	M	E3 (Ub, NEDD8)	E3 / HECT	E3 / simple	LIT	E3_HECT	HECT1	Hect	HECTc	absent	HECT	present	M
974	Q9HAU4	SMURF2	E3 / HECT	HECT / NEDD4-type / WW & C2	M	E3	E3 / HECT	E3 / simple	LIT	E3_HECT	HECT1	Hect	HECTc	absent	HECT	present	M
975	Q9H0M0	WWP1	E3 / HECT	HECT / NEDD4-type / WW & C2	M	E3	E3 / HECT	E3 / simple	LIT	E3_HECT	HECT1	Hect	HECTc	absent	HECT	present	M
976	O00308	WWP2	E3 / HECT	HECT / NEDD4-type / WW & C2	M	E3	E3 / HECT	E3 / simple	LIT	E3_HECT	HECT1	Hect	HECTc	absent	HECT	present	M
977
978	Q15751	HERC1	E3 / HECT	HECT / HERC-type / RCC1	M	E3	E3 / HECT	E3 / simple	LIT	E3_HECT & CRL_DCX_DWD	HECT2	Hect	HECTc	absent	HECT	present	M
979	O95714	HERC2	E3 / HECT	HECT / HERC-type / RCC1	M	E3	E3 / HECT	E3 / simple	LIT	E3_HECT + UBD	HECT2	Hect	HECTc	absent	HECT	present	M
980	Q15034	HERC3	E3 / HECT	HECT / HERC-type / RCC1	M	E3	E3 / HECT	E3 / simple	LIT	E3_HECT	HECT1	Hect	HECTc	absent	HECT	present	M
981	Q5GLZ8	HERC4	E3 / HECT	HECT / HERC-type / RCC1	M	E3	E3 / HECT	E3 / simple	LIT	E3_HECT	HECT1	Hect	HECTc	absent	HECT	present	M
982	Q9UII4	HERC5	E3 / HECT	HECT / HERC-type / RCC1 / E3 for ULM	M	E3	E3 / ULM	E3 / simple	LIT	E3_HECT	HECT1	absent	HECTc	absent	HECT	present	M
983	Q8IVU3	HERC6	E3 / HECT	HECT / HERC-type / RCC1 / E3 for ULM	M	E3	E3 / ULM	E3 / simple	LIT	E3_HECT	HECT1	absent	HECTc	absent	HECT	present	M
984
985	Q7L622	G2E3	E3 / HECT	HECT with PHD-type RING variant	M	E3	E3 / HECT	absent	LIT	E3_HECT	RING1	absent	HECTc	absent	HECT	present	M
986	Q8IYU2	HACE1	E3 / HECT	HECT / ankyrin repeats	M	E3	E3 / HECT	E3 / simple	LIT	E3_HECT	HECT1	Hect	HECTc	absent	HECT	present	M
987	Q9ULT8	HECTD1	E3 / HECT	HECT / Armadillo-like, ankyrin repeats	M	E3	E3 / HECT	E3 / simple	LIT	E3_HECT	HECT2	Hect	HECTc	absent	HECT	present	M
988	Q14669	TRIP12	E3 / HECT	HECT / Armadillo-like, WWE	M	E3	E3 / HECT	E3 / simple	LIT	E3_HECT	HECT2	Hect	HECTc	absent	HECT	present	M
989	Q7Z6Z7	HUWE1	E3 / HECT	HECT / Armadillo-like, WWE, UBA	M	E3 / UBP	E3 / HECT	E3 / simple	LIT	E3_HECT + UBD	HECT2	Hect	HECTc	absent	HECT	present	M
990	Q7Z3V4	UBE3B	E3 / HECT	HECT / IQ motif	M	E3	E3 / HECT	E3 / simple	LIT	E3_HECT	HECT1	Hect	HECTc	absent	HECT	present	M
991	Q5T447	HECTD3	E3 / HECT	HECT / DOC	M	E3	E3 / HECT	E3 / simple	LIT	E3_HECT	HECT1	Hect	HECT	absent	HECT	present	M
992	O15033	AREL1	E3 / HECT	HECT / FIL	M	E3	E3 / HECT	E3 / simple	LIT	E3_HECT	HECT1	absent	HECTc	absent	HECT	present	M
993	Q9Y4D8	HECTD4	E3 / HECT	HECT / transmembrane, SPRY	M	E3	E3 / HECT	absent	LIT	E3_HECT	HECT2	absent	HECTc	absent	HECT	present	M
994	O95071	UBR5	E3 / HECT	HECT / UBR-type ZnF	M	E3	E3 / HECT	E3 / simple	LIT	E3_HECT & UBR	HECT2	Hect	HECTc	absent	HECT	present	M
995	Q5U5R9	HECTD2	E3 / HECT	HECT / other	M	E3	E3 / HECT	E3 / simple	LIT	E3_HECT	HECT1	Hect	HECTc	absent	HECT	present	M
996
997	Q15386	UBE3C	E3 / HECT	HECT / IQ motif / proteasome-associated	M	E3	E3 / HECT	E3 / simple	LIT	E3_HECT + UBD	HECT1	Hect	HECTc	absent	HECT	present	M
998	Q05086	UBE3A	E3 / HECT	HECT / proteasome-associated	M	E3	E3 / HECT	E3 / simple	LIT	E3_HECT	HECT1	Hect	HECTc	absent	HECT	present	M
999
1000	P43364	MAGEA11	E3 / HECT	HECT and SCF substrate adaptor / MAGE	M	E3	absent	absent	absent	absent	Unclassified	absent	absent	absent	absent	absent	M
1001
1002	Q15884	ENTREP1	E3 / HECT	HECT substrate activator / ITCH-specific / transmembrane	B	absent	absent	absent	absent	absent	No Annot.	absent	absent	absent	absent	present	B
1003	Q9NV92	NDFIP2	E3 / HECT	HECT substrate activator / transmembrane	M	E3	E3 / HECT / associated	absent	absent	absent	No Annot.	absent	absent	absent	absent	present	M
1004	Q9BT67	NDFIP1	E3 / HECT	HECT substrate activator / transmembrane	M	E3	E3 / HECT / associated	absent	absent	absent	No Annot.	absent	absent	absent	absent	present	M
1005
1006	P49407	ARRB1	E3 / HECT	HECT substrate adaptor / arrestin	B	absent	absent	absent	absent	absent	Unclassified	absent	absent	absent	absent	present	B
1007	P32121	ARRB2	E3 / HECT	HECT substrate adaptor / arrestin	B	absent	absent	absent	absent	absent	Unclassified	absent	absent	absent	absent	present	B
1008	P36575	ARR3	E3 / HECT	HECT substrate adaptor / arrestin	A	absent	absent	absent	absent	absent	absent	absent	absent	absent	absent	absent	A
1009	Q8N5I2	ARRDC1	E3 / HECT	HECT substrate adaptor / arrestin	M	E3	absent	absent	absent	absent	Unclassified	absent	absent	absent	absent	absent	M
1010	Q8TBH0	ARRDC2	E3 / HECT	HECT substrate adaptor / arrestin	M	E3	absent	absent	absent	absent	Unclassified	absent	absent	absent	absent	absent	M
1011	Q96B67	ARRDC3	E3 / HECT	HECT substrate adaptor / arrestin	M	E3	absent	absent	absent	absent	Unclassified	absent	absent	absent	absent	present	M
1012	Q8NCT1	ARRDC4	E3 / HECT	HECT substrate adaptor / arrestin	M	E3	absent	absent	absent	absent	Unclassified	absent	absent	absent	absent	present	M
1013	A6NEK1	ARRDC5	E3 / HECT	HECT substrate adaptor / arrestin	M	E3	absent	absent	absent	absent	Unclassified	absent	absent	absent	absent	absent	M
1014	P10523	SAG	E3 / HECT	HECT substrate adaptor / arrestin	B	absent	absent	absent	absent	absent	Unclassified	absent	absent	absent	absent	absent	B
1015	Q9H3M7	TXNIP	E3 / HECT	HECT substrate adaptor / arrestin	M	E3	absent	absent	absent	absent	Unclassified	absent	absent	absent	absent	absent	M
1016	Q14CZ0	HAPSTR1	E3 / HECT	HECT substrate adaptor / non-MAGE, non-arrestin	M	absent	E3 / HECT / associated	absent	absent	absent	No Annot.	absent	absent	absent	absent	present	M
1017	A0A7P0TBJ1	HAPSTR2	E3 / HECT	HECT substrate adaptor / non-MAGE, non-arrestin	M	absent	E3 / HECT / associated	absent	absent	absent	absent	absent	absent	absent	absent	absent	M
1018	Q96JN8	NEURL4	E3 / HECT	HECT substrate adaptor / non-MAGE, non-arrestin	B	absent	absent	absent	absent	absent	Unclassified	absent	absent	absent	absent	present	B
1019
1020	Q9UJ41	RABGEF1	E3 / idio	idiosyncratic E3 & OTU-type DUB / A20	M	E3 / UBP	absent	absent	LIT	E3_A20 + UBD	RING1	absent	zf-A20	absent	ZnF_A20	absent	M
1021	P21580	TNFAIP3	E3 / idio	idiosyncratic E3 & OTU-type DUB / OTU & A20	M	E3 / DUB	DUB / UB / OTU	DUB / nonUSP	LIT	E3_A20 & DUB_OTU + UBD	RING7	absent	zf-A20	absent	ZnF_A20	present	M
1022	Q92831	KAT2B	E3 / idio	idiosyncratic E3 / bromodomain, Acyl_CoA_acyltransferase	M	E3	absent	absent	LIT	E3_other	Unclassified	absent	absent	absent	absent	absent	M
1023	A0AVI4	TMEM129	E3 / idio	idiosyncratic E3 / C4C4	M	E3 / ERAD	E3 / single RING / other	E3 / simple	LIT	E3_RING_RING	No Annot.	absent	RING	absent	absent	present	M
1024	Q96JP5	ZFP91	E3 / idio	idiosyncratic E3 / C2H2 ZnF (one cluster)	M	E3	E3 / single RING / other	absent	LIT	E3_other	RING6	absent	zf-C2H2	absent	absent	present	M
1025	Q66K89	E4F1	E3 / idio	idiosyncratic E3 / C2H2 ZnF (two clusters)	M	E3	E3 / atypical	absent	LIT	E3_other	RING6	absent	zf-C2H2	absent	absent	present	M
1026	Q07869	PPARA	E3 / idio	idiosyncratic E3 / transcription factor	M	absent	absent	absent	LIT	E3_RING_RING	Unclassified	absent	absent	absent	absent	present	M
1027	P37231	PPARG	E3 / idio	idiosyncratic E3 / transcription factor	M	E3	absent	absent	LIT	E3_RING_RING	Unclassified	absent	absent	absent	absent	present	M
1028	Q8WWI1	LMO7	E3 / idio	idiosyncratic E3 / LIM, PDZ	M	E3	E3 / multi / SCF / recog	absent	absent	absent	Unclassified	FBOX	absent	absent	absent	present	M
1029	Q7Z6J8	UBE3D	E3 / idio	idiosyncratic E3 / proposed HECT variant	M	E3	E3 / HECT	E3 / simple	LIT	E3_HECT	No Annot.	absent	HECT_2	absent	absent	present	M
1030	Q9UNX4	WDR3	E3 / idio	idiosyncratic E3 / WD40	M	E3	absent	absent	comp	E3_CRL_DCX_DWD + UBD	Adaptor	absent	absent	absent	absent	absent	M
1031	Q96M02	C10orf90	E3 / idio	idiosyncratic E3 / other	M	E3	absent	absent	comp	E3_RING_RING	E2	absent	absent	absent	absent	present	M
1032	Q86WC4	OSTM1	E3 / idio	idiosyncratic E3 / other	M	E3	absent	absent	LIT	E3_RING_RING	No Annot.	absent	OSTMP1	other	RING finger	absent	M
1033	O60927	PPP1R11	E3 / idio	idiosyncratic E3 / other	B	absent	absent	absent	absent	absent	No Annot.	absent	absent	absent	absent	present	B
1034	O43290	SART1	E3 / idio	idiosyncratic E3 / other	M	E3	E3 / single RING / other	absent	LIT	E3_other	No Annot.	Single RING	absent	absent	absent	absent	M
1035	O43734	TRAF3IP2	E3 / idio	idiosyncratic E3 / other	M	E3	absent	absent	LIT	E3_RING_UBOX	RING1	absent	absent	absent	absent	present	M
1036
1037	O75925	PIAS1	E3 / UBLM	E3 for SUMOylation / MIZ type	M	absent	E3 / ULM	absent	LIT	E3_RING_RING	Unclassified	absent	absent	absent	absent	present	M
1038	O75928	PIAS2	E3 / UBLM	E3 for SUMOylation / MIZ type	M	absent	E3 / ULM	absent	LIT	E3_RING_RING	Unclassified	absent	absent	absent	absent	present	M
1039	Q9Y6X2	PIAS3	E3 / UBLM	E3 for SUMOylation / MIZ type	M	absent	E3 / ULM	absent	LIT	E3_RING_RING	Unclassified	absent	absent	absent	absent	present	M
1040	Q8N2W9	PIAS4	E3 / UBLM	E3 for SUMOylation / MIZ type	M	absent	E3 / ULM	absent	LIT	E3_RING_RING	Unclassified	absent	absent	absent	absent	present	M
1041	Q9ULJ6	ZMIZ1	E3 / UBLM	E3 for SUMOylation / MIZ type	M	E3	absent	absent	LIT	E3_RING_RING	Unclassified	absent	absent	absent	absent	absent	M
1042	Q8NF64	ZMIZ2	E3 / UBLM	E3 for SUMOylation / MIZ type	M	E3	absent	absent	LIT	E3_RING_RING	Unclassified	Single RING	absent	absent	absent	absent	M
1043	Q96MF7	NSMCE2	E3 / UBLM	E3 for SUMOylation / MIZ type	M	absent	E3 / ULM	absent	LIT	E3_RING_RING & UBOX	absent	absent	absent	absent	absent	absent	M
1044
1045	P49792	RANBP2	E3 / UBLM	E3 for SUMOylation / non MIZ	M	absent	E3 / ULM	absent	LIT	E3_other + UBD	Unclassified	absent	absent	absent	absent	present	M
1046	Q9HCI6	KIAA1586	E3 / UBLM	E3 for SUMOylation / non MIZ	A	absent	absent	absent	absent	absent	absent	absent	absent	absent	absent	absent	A
1047	Q9Y4E5	ZNF451	E3 / UBLM	E3 for SUMOylation / non MIZ	M	absent	E3 / ULM	absent	absent	absent	RING10	absent	absent	absent	absent	present	M
1048
1049	O00257	CBX4	E3 / UBLM	E3 for SUMOylation / idiosyncratic	M	absent	E3 / ULM	absent	LIT	E3_other	Unclassified	absent	absent	absent	absent	present	M
1050	P11161	EGR2	E3 / UBLM	E3 for SUMOylation / idiosyncratic	M	absent	absent	absent	absent	absent	RING6	absent	absent	absent	absent	present	M
1051	P35637	FUS	E3 / UBLM	E3 for SUMOylation / idiosyncratic	M	absent	absent	absent	LIT	E3_other	absent	absent	absent	absent	absent	absent	M
1052	P56524	HDAC4	E3 / UBLM	E3 for SUMOylation / idiosyncratic	M	absent	absent	absent	LIT	E3_other	absent	absent	absent	absent	absent	absent	M
1053	Q96D21	RASD2	E3 / UBLM	E3 for SUMOylation / idiosyncratic	M	absent	absent	absent	LIT	E3_other	absent	absent	absent	absent	absent	absent	M
1054	P52823	STC1	E3 / UBLM	E3 for SUMOylation / idiosyncratic	M	absent	absent	absent	LIT	E3_other	absent	absent	absent	absent	absent	absent	M
1055	O96006	ZBED1	E3 / UBLM	E3 for SUMOylation / idiosyncratic	M	absent	E3 / ULM	absent	absent	absent	Unclassified	absent	absent	absent	absent	present	M
1056
1057	Q96GG9	DCUN1D1	E3 / UBLM	E3 for NEDDylation / PONY	M	E3 (NEDD8)	E3 / ULM	absent	LIT	E3_DCUN1 + UBD	Unclassified	absent	absent	absent	absent	present	M
1058	Q6PH85	DCUN1D2	E3 / UBLM	E3 for NEDDylation / PONY	M	E3 (NEDD8)	E3 / ULM	absent	LIT	E3_DCUN1 + UBD	Unclassified	absent	absent	absent	absent	present	M
1059	Q8IWE4	DCUN1D3	E3 / UBLM	E3 for NEDDylation / PONY	M	E3 (NEDD8)	E3 / ULM	absent	LIT	E3_DCUN1	Unclassified	absent	absent	absent	absent	present	M
1060	Q92564	DCUN1D4	E3 / UBLM	E3 for NEDDylation / PONY	M	E3 (NEDD8)	E3 / ULM	absent	absent	absent	Unclassified	absent	absent	absent	absent	present	M
1061	Q9BTE7	DCUN1D5	E3 / UBLM	E3 for NEDDylation / PONY	M	E3 (NEDD8)	E3 / ULM	absent	LIT	E3_DCUN1	Unclassified	absent	absent	absent	absent	present	M
1062
1063	O94874	UFL1	E3 / UBLM	E3 for UFMylation	M	absent	E3 / ULM	absent	LIT	E3_other + UDP	No Annot.	absent	absent	absent	absent	present	M
1064	Q96JB5	CDK5RAP3	E3 / UBLM	E3 for UFMylation	A	absent	absent	absent	absent	absent	absent	absent	absent	absent	absent	present	A
1065
1066	Q9H1Y0	ATG5	E3 / UBLM	E3 for ATGylation	C	absent	absent	absent	comp	E3_CRL_other	absent	absent	absent	absent	absent	present	C
1067	Q676U5	ATG16L1	E3 / UBLM	E3 for ATGylation	M	E3	absent	absent	LIT	E3_CRL_DCX_DWD + UBD	Unclassified	absent	absent	absent	absent	absent	M
1068	Q8NAA4	ATG16L2	E3 / UBLM	E3 for ATGylation	C	absent	absent	absent	comp	E3_CRL_DCX_DWD + UBD	absent	absent	absent	absent	absent	absent	C
1069
1070	Q9Y3V2	RWDD3	E3 / UBLM	cofactor for E3 for SUMOylation	M	absent	absent	absent	LIT	E3_other	absent	absent	absent	absent	absent	absent	M
1071	Q96HY6	DDRGK1	E3 / UBLM	cofactor for E3 for UFMylation	M	absent	E3 / multi / associated	absent	absent	absent	No Annot.	absent	absent	absent	absent	present	M
1072
1073	Q13107	USP4	DUB	USP-type DUB / DUSP	M	DUB	DUB / UB / USP	DUB / USP	LIT	DUB_USP + UDP	absent	absent	absent	absent	absent	absent	M
1074	P51784	USP11	DUB	USP-type DUB / DUSP	M	DUB	DUB / UB / USP	DUB / USP	LIT	DUB_USP	absent	absent	absent	absent	absent	absent	M
1075	Q8NFA0	USP32	DUB	USP-type DUB / DUSP	M	DUB	DUB / UB / USP	DUB / USP	LIT	DUB_USP	absent	absent	absent	absent	absent	absent	M
1076	Q86UV5	USP48	DUB	USP-type DUB / DUSP	M	DUB	DUB / UB / USP	DUB / USP	LIT	DUB_USP + UDP	absent	absent	absent	absent	absent	absent	M
1077
1078	Q9Y4E8	USP15	DUB	USP-type DUB / DUSP / proteasome-associated	M	DUB	DUB / UB / USP	DUB / USP	LIT	DUB_USP + UDP	Unclassified	absent	absent	absent	absent	present	M
1079	P54578	USP14	DUB	USP-type DUB / proteasome-associated	M	DUB	DUB / UB / USP	DUB / USP	LIT	DUB_USP + UDP + UBD	absent	absent	absent	absent	absent	absent	M
1080
1081	Q9Y2K6	USP20	DUB	USP-type DUB / DUSP, UBP-ZnF	M	DUB	DUB / UB / USP	DUB / USP	LIT	DUB_USP	absent	absent	absent	absent	absent	absent	M
1082	Q8TEY7	USP33	DUB	USP-type DUB / DUSP, UBP-ZnF	M	DUB	DUB / UB / USP	DUB / USP	LIT	DUB_USP	RING7	absent	absent	absent	absent	present	M
1083
1084	Q9Y6I4	USP3	DUB	USP-type DUB / UBP-ZnF	M	DUB	DUB / UB / USP	DUB / USP	LIT	DUB_USP + UBD	absent	absent	absent	absent	absent	absent	M
1085	P45974	USP5	DUB	USP-type DUB / UBP-ZnF	M	DUB / UBP	DUB / UB / USP	DUB / USP	LIT	DUB_USP + 2X UBD	absent	absent	absent	absent	absent	absent	M
1086	Q92995	USP13	DUB	USP-type DUB / UBP-ZnF	M	DUB / UBP	DUB / UB / USP	DUB / USP	LIT	DUB_USP + UBD	absent	absent	absent	absent	absent	absent	M
1087	Q9Y5T5	USP16	DUB	USP-type DUB / UBP-ZnF	M	DUB	DUB / UB / USP	DUB / USP	LIT	DUB_USP + UBD	absent	absent	absent	absent	absent	absent	M
1088	Q9UPT9	USP22	DUB	USP-type DUB / UBP-ZnF	M	DUB	DUB / UB / USP	DUB / USP	LIT	DUB_USP	absent	absent	absent	absent	absent	absent	M
1089	Q9H0E7	USP44	DUB	USP-type DUB / UBP-ZnF	M	DUB	DUB / UB / USP	DUB / USP	LIT	DUB_USP	absent	absent	absent	absent	absent	absent	M
1090	Q70EL2	USP45	DUB	USP-type DUB / UBP-ZnF	M	DUB	DUB / UB / USP	DUB / USP	LIT	DUB_USP	absent	absent	absent	absent	absent	absent	M
1091	Q70CQ1	USP49	DUB	USP-type DUB / UBP-ZnF	M	DUB	DUB / UB / USP	DUB / USP	LIT	DUB_USP	absent	absent	absent	absent	absent	absent	M
1092	Q70EK9	USP51	DUB	USP-type DUB / UBP-ZnF	M	DUB	DUB / UB / USP	DUB / USP	LIT	DUB_USP	absent	absent	absent	absent	absent	absent	M
1093
1094	Q9BXU7	USP26	DUB	USP-type DUB / PH-like	M	DUB	DUB / UB / USP	DUB / USP	LIT	DUB_USP	absent	absent	absent	absent	absent	absent	M
1095	Q9HBJ7	USP29	DUB	USP-type DUB / PH-like	M	DUB	DUB / UB / USP	DUB / USP	LIT	DUB_USP	absent	absent	absent	absent	absent	absent	M
1096	Q86T82	USP37	DUB	USP-type DUB / PH-like	M	DUB / UBP	DUB / UB / USP	DUB / USP	LIT	DUB_USP + UBD	absent	absent	absent	absent	absent	absent	M
1097
1098	Q93008	USP9X	DUB	USP-type DUB / Armadillo-like	M	DUB	DUB / UB / USP	DUB / USP	LIT	DUB_USP	Unclassified	absent	absent	absent	absent	present	M
1099	O00507	USP9Y	DUB	USP-type DUB / Armadillo-like	M	DUB	DUB / UB / USP	DUB / USP	LIT	DUB_USP	Unclassified	absent	absent	absent	absent	absent	M
1100	Q9UPU5	USP24	DUB	USP-type DUB / Armadillo-like	M	DUB / UBP	DUB / UB / USP	DUB / USP	LIT	DUB_USP + UBD	absent	absent	absent	absent	absent	absent	M
1101	Q70CQ2	USP34	DUB	USP-type DUB / Armadillo-like	M	DUB	DUB / UB / USP	DUB / USP	LIT	DUB_USP	absent	absent	absent	absent	absent	absent	M
1102	Q9P2H5	USP35	DUB	USP-type DUB / Armadillo-like	M	DUB	DUB / UB / USP	DUB / USP	LIT	DUB_USP	absent	absent	absent	absent	absent	present	M
1103
1104	Q14694	USP10	DUB	USP-type DUB / Ataxin-2, C term	M	DUB	DUB / UB / USP	DUB / USP	LIT	DUB_USP	absent	absent	absent	absent	absent	present	M
1105	Q9NQC7	CYLD	DUB	USP-type DUB / CAP Gly-rich domain	M	DUB	DUB / UB / USP	DUB / USP	LIT	DUB_USP	Unclassified	absent	absent	absent	absent	present	M
1106	P40818	USP8	DUB	USP-type DUB / dimerization, rhodanese-like	M	DUB	DUB / UB / USP	DUB / USP	LIT	DUB_USP	absent	absent	absent	absent	absent	absent	M
1107	Q93009	USP7	DUB	USP-type DUB / MATH-TRAF	M	DUB	DUB / UB / USP	DUB / USP	LIT	DUB_USP + UBD	Unclassified	absent	absent	absent	absent	present	M
1108	P35125	USP6	DUB	USP-type DUB / Rab-GTPase-TBC	M	DUB	DUB / UB / USP	DUB / USP	LIT	DUB_USP	absent	absent	absent	absent	absent	absent	M
1109
1110	Q5W0Q7	USPL1	DUB	USP-type DUB / deSUMOylation	M	absent	DUB / ULM	DUB / USP	LIT	DUB_USP	absent	absent	absent	absent	absent	absent	M
1111
1112	O94966	USP19	DUB	USP-type DUB / transmembrane	M	DUB	DUB / UB / USP	DUB / USP	LIT	DUB_USP	absent	absent	absent	absent	absent	absent	M
1113	Q70CQ3	USP30	DUB	USP-type DUB / transmembrane	M	DUB	DUB / UB / USP	DUB / USP	LIT	DUB_USP	absent	absent	absent	absent	absent	absent	M
1114
1115	O94782	USP1	DUB	USP-type DUB / other	M	DUB	DUB / UB / USP	DUB / USP	LIT	DUB_USP	absent	absent	absent	absent	absent	absent	M
1116	O75604	USP2	DUB	USP-type DUB / other	M	DUB	DUB / UB / USP	DUB / USP	LIT	DUB_USP	absent	absent	absent	absent	absent	absent	M
1117	O75317	USP12	DUB	USP-type DUB / other	M	DUB	DUB / UB / USP	DUB / USP	LIT	DUB_USP	absent	absent	absent	absent	absent	absent	M
1118	Q9UMW8	USP18	DUB	USP-type DUB / other	M	DUB	DUB / UB / USP	DUB / USP	LIT	DUB_USP	absent	absent	absent	absent	absent	absent	M
1119	Q9UK80	USP21	DUB	USP-type DUB / other	M	DUB (NEDD8)	DUB / UB / USP	DUB / USP	LIT	DUB_USP	absent	absent	absent	absent	absent	absent	M
1120	Q9UHP3	USP25	DUB	USP-type DUB / other	M	DUB / UBP	DUB / UB / USP	DUB / USP	LIT	DUB_USP + 3X UBD	absent	absent	absent	absent	absent	absent	M
1121	Q96RU2	USP28	DUB	USP-type DUB / other	M	DUB / UBP	DUB / UB / USP	DUB / USP	LIT	DUB_USP + UBD	absent	absent	absent	absent	absent	absent	M
1122	A6NNY8	USP27X	DUB	USP-type DUB / other	M	DUB	DUB / UB / USP	DUB / USP	LIT	DUB_USP	absent	absent	absent	absent	absent	absent	M
1123	Q70CQ4	USP31	DUB	USP-type DUB / other	M	DUB	DUB / UB / USP	DUB / USP	comp	DUB_USP	absent	absent	absent	absent	absent	absent	M
1124	Q9P275	USP36	DUB	USP-type DUB / other	M	DUB	DUB / UB / USP	DUB / USP	LIT	DUB_USP	Unclassified	absent	absent	absent	absent	present	M
1125	Q8NB14	USP38	DUB	USP-type DUB / other	M	DUB	DUB / UB / USP	DUB / USP	LIT	DUB_USP	absent	absent	absent	absent	absent	present	M
1126	Q9NVE5	USP40	DUB	USP-type DUB / other	M	DUB	DUB / UB / USP	DUB / USP	LIT	DUB_USP	absent	absent	absent	absent	absent	absent	M
1127	Q9H9J4	USP42	DUB	USP-type DUB / other	M	DUB	DUB / UB / USP	DUB / USP	LIT	DUB_USP	absent	absent	absent	absent	absent	absent	M
1128	Q70EL4	USP43	DUB	USP-type DUB / other	M	DUB	DUB / UB / USP	DUB / USP	LIT	DUB_USP	absent	absent	absent	absent	absent	absent	M
1129	P62068	USP46	DUB	USP-type DUB / other	M	DUB	DUB / UB / USP	DUB / USP	LIT	DUB_USP	absent	absent	absent	absent	absent	absent	M
1130	Q96K76	USP47	DUB	USP-type DUB / other	M	DUB	DUB / UB / USP	DUB / USP	LIT	DUB_USP	absent	absent	absent	absent	absent	absent	M
1131	Q70EL3	USP50	DUB	USP-type DUB / other	M	DUB	absent	DUB / USP	comp	DUB_USP	absent	absent	absent	absent	absent	absent	M
1132	Q70EL1	USP54	DUB	USP-type DUB / other	M	DUB	DUB / UB / USP	DUB / USP	LIT	DUB_USP	absent	absent	absent	absent	absent	absent	M
1133
1134	Q7RTZ2	USP17L1	DUB	USP-type DUB / Usp17 group	M	DUB	DUB / UB / USP	absent	comp	DUB_USP	absent	absent	absent	absent	absent	absent	M
1135	Q6R6M4	USP17L2	DUB	USP-type DUB / Usp17 group	M	DUB	DUB / UB / USP	DUB / USP	LIT	DUB_USP	absent	absent	absent	absent	absent	absent	M
1136	A6NCW0	USP17L3	DUB	USP-type DUB / Usp17 group	M	DUB	DUB / UB / USP	absent	comp	DUB_USP	absent	absent	absent	absent	absent	absent	M
1137	A8MUK1	USP17L5	DUB	USP-type DUB / Usp17 group	M	DUB	DUB / UB / USP	absent	LIT	DUB_USP	absent	absent	absent	absent	absent	absent	M
1138	Q6QN14	USP17L6P	DUB	USP-type DUB / Usp17 group	A	absent	absent	absent	absent	absent	absent	absent	absent	absent	absent	absent	A
1139	C9JJH3	USP17L10	DUB	USP-type DUB / Usp17 group	M	DUB	DUB / UB / USP	absent	comp	DUB_USP	absent	absent	absent	absent	absent	absent	M
1140	C9JVI0	USP17L11	DUB	USP-type DUB / Usp17 group	M	DUB	DUB / UB / USP	absent	comp	DUB_USP	absent	absent	absent	absent	absent	absent	M
1141	C9JPN9	USP17L12	DUB	USP-type DUB / Usp17 group	M	DUB	DUB / UB / USP	absent	comp	DUB_USP	absent	absent	absent	absent	absent	absent	M
1142	C9JLJ4	USP17L13	DUB	USP-type DUB / Usp17 group	M	DUB	DUB / UB / USP	absent	comp	DUB_USP	absent	absent	absent	absent	absent	absent	M
1143	C9J2P7	USP17L15	DUB	USP-type DUB / Usp17 group	M	DUB	DUB / UB / USP	absent	comp	DUB_USP	absent	absent	absent	absent	absent	absent	M
1144	D6RBQ6	USP17L17	DUB	USP-type DUB / Usp17 group	M	DUB	DUB / UB / USP	absent	comp	DUB_USP	absent	absent	absent	absent	absent	absent	M
1145	D6R9N7	USP17L18	DUB	USP-type DUB / Usp17 group	M	DUB	DUB / UB / USP	absent	comp	DUB_USP	absent	absent	absent	absent	absent	absent	M
1146	D6RCP7	USP17L19	DUB	USP-type DUB / Usp17 group	M	DUB	DUB / UB / USP	absent	comp	DUB_USP	absent	absent	absent	absent	absent	absent	M
1147	D6RJB6	USP17L20	DUB	USP-type DUB / Usp17 group	M	DUB	DUB / UB / USP	absent	comp	DUB_USP	absent	absent	absent	absent	absent	absent	M
1148	D6R901	USP17L21	DUB	USP-type DUB / Usp17 group	M	DUB	DUB / UB / USP	absent	comp	DUB_USP	absent	absent	absent	absent	absent	absent	M
1149	D6RA61	USP17L22	DUB	USP-type DUB / Usp17 group	M	DUB	DUB / UB / USP	absent	comp	DUB_USP	absent	absent	absent	absent	absent	absent	M
1150	D6RBM5	USP17L23	DUB	USP-type DUB / Usp17 group	C	absent	absent	absent	comp	DUB_USP	absent	absent	absent	absent	absent	absent	C
1151	Q0WX57	USP17L24	DUB	USP-type DUB / Usp17 group	M	DUB	DUB / UB / USP	DUB / USP	comp	DUB_USP	absent	absent	absent	absent	absent	absent	M
1152	Q0WX57	USP17L25	DUB	USP-type DUB / Usp17 group	M	DUB	DUB / UB / USP	DUB / USP	comp	DUB_USP	absent	absent	absent	absent	absent	absent	M
1153	Q0WX57	USP17L26	DUB	USP-type DUB / Usp17 group	M	DUB	DUB / UB / USP	DUB / USP	comp	DUB_USP	absent	absent	absent	absent	absent	absent	M
1154	Q0WX57	USP17L27	DUB	USP-type DUB / Usp17 group	M	DUB	DUB / UB / USP	DUB / USP	comp	DUB_USP	absent	absent	absent	absent	absent	absent	M
1155	Q0WX57	USP17L28	DUB	USP-type DUB / Usp17 group	M	DUB	DUB / UB / USP	DUB / USP	comp	DUB_USP	absent	absent	absent	absent	absent	absent	M
1156	Q0WX57	USP17L29	DUB	USP-type DUB / Usp17 group	M	DUB	DUB / UB / USP	DUB / USP	comp	DUB_USP	absent	absent	absent	absent	absent	absent	M
1157	Q0WX57	USP17L30	DUB	USP-type DUB / Usp17 group	M	DUB	DUB / UB / USP	DUB / USP	comp	DUB_USP	absent	absent	absent	absent	absent	absent	M
1158
1159	Q53GS9	USP39	DUB	USP-type DUB / inactive / UBP-ZnF	M	DUB	absent	DUB / USP	LIT	DUB_USP	absent	absent	absent	absent	absent	absent	M
1160	A6NCW7	USP17L4	DUB	USP-type DUB / inactive / Usp17 group	M	DUB	DUB / UB / USP	absent	comp	DUB_USP	absent	absent	absent	absent	absent	absent	M
1161	P0C7H9	USP17L7	DUB	USP-type DUB / inactive / Usp17 group	M	DUB	DUB / UB / USP	absent	comp	DUB_USP	absent	absent	absent	absent	absent	absent	M
1162	P0C7I0	USP17L8	DUB	USP-type DUB / inactive / Usp17 group	M	DUB	DUB / UB / USP	absent	comp	DUB_USP	absent	absent	absent	absent	absent	absent	M
1163	Q70EK8	USP53	DUB	USP-type DUB / inactive / other	M	DUB	absent	DUB / USP	LIT	DUB_USP	absent	absent	absent	absent	absent	absent	M
1164
1165	Q92560	BAP1	DUB	UCH-type DUB	M	DUB	DUB / UB / UCH	DUB / nonUSP	LIT	DUB_UCH	Unclassified	absent	absent	absent	absent	present	M
1166	P09936	UCHL1	DUB	UCH-type DUB	M	DUB	DUB / UB / UCH	DUB / nonUSP	LIT	DUB_UCH & E3_other + UBD	Unclassified	absent	absent	absent	absent	present	M
1167	P15374	UCHL3	DUB	UCH-type DUB	M	DUB	DUB / UB & ULM / UCH	DUB / nonUSP	LIT	DUB_UCH + UBD	absent	absent	absent	absent	absent	absent	M
1168	Q9Y5K5	UCHL5	DUB	UCH-type DUB / proteasome-associated	M	DUB	DUB / UB / UCH	DUB / nonUSP	LIT	DUB_UCH	absent	absent	absent	absent	absent	absent	M
1169
1170	O95630	STAMBP	DUB	MPN-type DUB / USP dimerization domain	M	DUB	DUB / UB / JAMM	DUB / nonUSP	LIT	UBD	Unclassified	absent	absent	absent	absent	absent	M
1171	Q96FJ0	STAMBPL1	DUB	MPN-type DUB / USP dimerization domain	M	DUB	DUB / UB / JAMM	DUB / nonUSP	LIT	DUB_JAMM + UBD	Unclassified	absent	absent	absent	absent	present	M
1172	Q92905	COPS5	DUB	MPN-type DUB / CSN complex sununit	M	DUB (NEDD8)	DUB / ULM / CSN	DUB / nonUSP	LIT	DUB_JAMM	Unclassified	absent	absent	absent	absent	present	M
1173	P46736	BRCC3	DUB	MPN-type DUB / BRISC complex	M	DUB	DUB & E3 / UB / JAMM / BRISC & BRCC	DUB / nonUSP	LIT	DUB_JAMM	Unclassified	absent	absent	absent	absent	present	M
1174	O00303	EIF3F	DUB	MPN-type DUB / EIF3 complex	M	DUB	absent	DUB / nonUSP	LIT	DUB_JAMM	absent	absent	absent	absent	absent	absent	M
1175	O15372	EIF3H	DUB	MPN-type DUB / EIF3 complex	M	DUB	absent	DUB / nonUSP	LIT	DUB_JAMM	absent	absent	absent	absent	absent	absent	M
1176	Q8TAT6	NPLOC4	DUB	MPN-type DUB / VCP-associated	M	UBP / EGAD	absent	absent	LIT	UBD	absent	absent	absent	absent	absent	absent	M
1177	Q8N594	MPND	DUB	MPN-type DUB / assorted	M	DUB	DUB / UB / JAMM	DUB / nonUSP	LIT	DUB_JAMM	absent	absent	absent	absent	absent	absent	M
1178	Q5VVJ2	MYSM1	DUB	MPN-type DUB / assorted	M	DUB	DUB / UB / JAMM	DUB / nonUSP	LIT	DUB_JAMM	absent	absent	absent	absent	absent	absent	M
1179
1180	Q9NP73	ALG13	DUB	OTU-type DUB	M	DUB	absent	absent	absent	absent	absent	absent	absent	absent	absent	absent	M
1181	Q96DC9	OTUB2	DUB	OTU-type DUB	M	DUB	DUB / UB / OTU	DUB / nonUSP	LIT	DUB_OTU	absent	absent	absent	absent	absent	absent	M
1182	Q5VV17	OTUD1	DUB	OTU-type DUB	M	DUB / UBP	absent	DUB / nonUSP	LIT	DUB_OTU + UBD	absent	absent	absent	absent	absent	absent	M
1183	Q5T2D3	OTUD3	DUB	OTU-type DUB	M	DUB	DUB / UB / OTU	DUB / nonUSP	LIT	DUB_OTU + UBD	absent	absent	absent	absent	absent	absent	M
1184	Q01804	OTUD4	DUB	OTU-type DUB	M	DUB	absent	DUB / nonUSP	LIT	DUB_OTU	absent	absent	absent	absent	absent	absent	M
1185	Q96G74	OTUD5	DUB	OTU-type DUB	M	DUB	DUB / UB / OTU	DUB / nonUSP	LIT	DUB_OTU + UBD	absent	absent	absent	absent	absent	absent	M
1186	Q7L8S5	OTUD6A	DUB	OTU-type DUB	M	DUB	DUB / UB / OTU	DUB / nonUSP	LIT	DUB_OTU	absent	absent	absent	absent	absent	absent	M
1187	Q8N6M0	OTUD6B	DUB	OTU-type DUB	M	DUB	DUB / UB / OTU	DUB / nonUSP	LIT	DUB_OTU	absent	absent	absent	absent	absent	absent	M
1188	Q96BN8	OTULIN	DUB	OTU-type DUB	M	DUB	DUB / UB / OTU	DUB / nonUSP	absent	absent	absent	absent	absent	absent	absent	absent	M
1189	Q5VVQ6	YOD1	DUB	OTU-type DUB / UBL	M	DUB	absent	DUB / nonUSP	LIT	DUB_OTU + UDP + UBD	absent	absent	absent	absent	absent	absent	M
1190	Q9UGI0	ZRANB1	DUB	OTU-type DUB / RanBP2-type ZnF	M	DUB	DUB / UB / OTU	DUB / nonUSP	LIT	DUB_OTU + 2X UBD	absent	absent	absent	absent	absent	absent	M
1191	Q96FW1	OTUB1	DUB	OTU-type DUB, VCP-associated	M	DUB	DUB / UB / OTU	DUB / nonUSP	LIT	DUB_OTU	Unclassified	absent	absent	absent	absent	present	M
1192	Q8TE49	OTUD7A	DUB	OTU-type DUB, VCP-associated / A20, UBA	M	E3 / DUB	DUB / UB / OTU	DUB / nonUSP	LIT	DUB_OTU + UBD	RING7	absent	UBA_4	absent	ZnF_A20	absent	M
1193	Q6GQQ9	OTUD7B	DUB	OTU-type DUB, VCP-associated / A20, UBA	M	E3 / DUB	DUB / UB / OTU	DUB / nonUSP	LIT	DUB_OTU + UBD	RING7	absent	zf-A20	absent	ZnF_A20	absent	M
1194	Q96JH7	VCPIP1	DUB	OTU-type DUB, VCP-associated / UBL	M	DUB	DUB / UB / OTU	DUB / nonUSP	LIT	DUB_OTU	absent	absent	absent	absent	absent	absent	M
1195	Q9NUU6	OTULINL	DUB	OTU-type DUB, inactive	M	DUB	absent	absent	absent	absent	absent	absent	absent	absent	absent	absent	M
1196
1197	Q8N5J2	MINDY1	DUB	MINDY-type DUB	M	absent	DUB / UB / MINDY	DUB / nonUSP	LIT	DUB_MINDY + UBD	absent	absent	absent	absent	absent	absent	M
1198	Q8NBR6	MINDY2	DUB	MINDY-type DUB	M	absent	DUB / UB / MINDY	DUB / nonUSP	LIT	DUB_MINDY	absent	absent	absent	absent	absent	absent	M
1199	Q9H8M7	MINDY3	DUB	MINDY-type DUB	M	absent	DUB / UB / MINDY	DUB / nonUSP	LIT	DUB_MINDY + UBD	absent	absent	absent	absent	absent	absent	M
1200	Q4G0A6	MINDY4	DUB	MINDY-type DUB	M	absent	DUB / UB / MINDY	DUB / nonUSP	LIT	DUB_MINDY + UBD	absent	absent	absent	absent	absent	absent	M
1201	A8MYZ0	MINDY4B	DUB	MINDY-type DUB, inactive	M	absent	DUB / UB / MINDY	DUB / nonUSP	absent	absent	absent	absent	absent	absent	absent	absent	M
1202
1203	Q6ICB0	DESI1	DUB	PPPDE-type DUB / deSUMOylase	M	absent	DUB / ULM	DUB / nonUSP	absent	absent	absent	absent	absent	absent	absent	absent	M
1204	Q9BSY9	DESI2	DUB	PPPDE-type DUB / deSUMOylase, DUB	M	absent	DUB / UB / PPPDE	DUB / nonUSP	absent	absent	absent	absent	absent	absent	absent	absent	M
1205
1206	Q8TAC2	JOSD2	DUB	Josephin-type DUB / non-UIM	M	DUB	DUB / UB / MJD	DUB / nonUSP	LIT	DUB_Josephin	absent	absent	absent	absent	absent	absent	M
1207	Q15040	JOSD1	DUB	Josephin-type DUB / non-UIM	M	DUB	DUB / UB / MJD	DUB / nonUSP	LIT	DUB_Josephin	absent	absent	absent	absent	absent	absent	M
1208	Q9H3M9	ATXN3L	DUB	Josephin-type DUB / UIM	M	DUB / UBP	DUB / UB / MJD	DUB / nonUSP	LIT	DUB_Josephin + UBD	absent	absent	absent	absent	absent	absent	M
1209	P54252	ATXN3	DUB	Josephin-type DUB / UIM / VCP-associated	M	DUB / ERAD / UBP	DUB / UB / MJD	DUB / nonUSP	LIT	DUB_Josephin + 2X UBD	Unclassified	absent	absent	absent	absent	present	M
1210
1211	Q96AP4	ZUP1	DUB	idiosyncratic DUB	M	DUB	DUB / UB / ZUFSP	DUB / nonUSP	absent	absent	absent	absent	absent	absent	absent	absent	M
1212
1213	Q8WYN0	ATG4A	DUB	DUB, ATG4-type / with LIR	M	absent	absent	DUB / nonUSP	absent	absent	absent	absent	absent	absent	absent	absent	M
1214	Q9Y4P1	ATG4B	DUB	DUB, ATG4-type / with LIR	M	absent	absent	DUB / nonUSP	absent	absent	absent	absent	absent	absent	absent	absent	M
1215	Q96DT6	ATG4C	DUB	DUB, ATG4-type / with LIR	M	absent	absent	DUB / nonUSP	absent	absent	absent	absent	absent	absent	absent	absent	M
1216	Q86TL0	ATG4D	DUB	DUB, ATG4-type / lacking LIR	M	absent	absent	DUB / nonUSP	absent	absent	absent	absent	absent	absent	absent	absent	M
1217
1218	Q6NVU6	UFSP1	DUB	UFSP-type DUB / deUFMylase	M	absent	absent	DUB / nonUSP	LIT	DUB_ULP	absent	absent	absent	absent	absent	absent	M
1219	Q9NUQ7	UFSP2	DUB	UFSP-type DUB / deUFMylase	M	absent	absent	DUB / nonUSP	LIT	DUB_ULP	absent	absent	absent	absent	absent	present	M
1220
1221	Q9P0U3	SENP1	DUB	SENP-type DUB / deSUMOylase	M	absent	DUB / ULM	DUB / nonUSP	LIT	DUB_ULP	absent	absent	absent	absent	absent	absent	M
1222	Q9HC62	SENP2	DUB	SENP-type DUB / deSUMOylase	M	absent	DUB / ULM	DUB / nonUSP	LIT	DUB_ULP	absent	absent	absent	absent	absent	absent	M
1223	Q9H4L4	SENP3	DUB	SENP-type DUB / deSUMOylase	M	absent	DUB / ULM	DUB / nonUSP	LIT	DUB_ULP	absent	absent	absent	absent	absent	absent	M
1224	Q96HI0	SENP5	DUB	SENP-type DUB / deSUMOylase	M	absent	DUB / ULM	DUB / nonUSP	LIT	DUB_ULP	absent	absent	absent	absent	absent	absent	M
1225	Q9GZR1	SENP6	DUB	SENP-type DUB / deSUMOylase	M	absent	DUB / ULM	DUB / nonUSP	LIT	DUB_ULP	absent	absent	absent	absent	absent	absent	M
1226	Q9BQF6	SENP7	DUB	SENP-type DUB / deSUMOylase	M	absent	DUB / ULM	DUB / nonUSP	LIT	DUB_ULP	absent	absent	absent	absent	absent	absent	M
1227	Q96LD8	SENP8	DUB	SENP-type DUB / deNEDDylase, NEDD8 processing	M	DUB (NEDD8)	DUB / ULM	DUB / nonUSP	LIT	DUB_ULP	absent	absent	absent	absent	absent	absent	M
1228
1229	Q13098	GPS1	DUB	CSN subunit / noncatalytic / deNEDDylase	M	DUB (NEDD8)	DUB / ULM / CSN	absent	absent	absent	Unclassified	absent	absent	absent	absent	present	M
1230	P61201	COPS2	DUB	CSN subunit / noncatalytic / deNEDDylase	M	DUB (NEDD8)	DUB / ULM / CSN	absent	absent	absent	Unclassified	absent	absent	absent	absent	present	M
1231	Q9UNS2	COPS3	DUB	CSN subunit / noncatalytic / deNEDDylase	M	DUB (NEDD8)	DUB / ULM / CSN	absent	absent	absent	Unclassified	absent	absent	absent	absent	present	M
1232	Q9BT78	COPS4	DUB	CSN subunit / noncatalytic / deNEDDylase	M	DUB (NEDD8)	DUB / ULM / CSN	absent	absent	absent	Unclassified	absent	absent	absent	absent	present	M
1233	Q7L5N1	COPS6	DUB	CSN subunit / noncatalytic / deNEDDylase	M	DUB (NEDD8)	DUB / ULM / CSN	DUB / nonUSP	comp	DUB_JAMM	Unclassified	absent	absent	absent	absent	present	M
1234	Q9UBW8	COPS7A	DUB	CSN subunit / noncatalytic / deNEDDylase	M	DUB (NEDD8)	DUB / ULM / CSN	absent	absent	absent	Unclassified	absent	absent	absent	absent	present	M
1235	Q9H9Q2	COPS7B	DUB	CSN subunit / noncatalytic / deNEDDylase	M	DUB (NEDD8)	DUB / ULM / CSN	absent	absent	absent	Unclassified	absent	absent	absent	absent	present	M
1236	Q99627	COPS8	DUB	CSN subunit / noncatalytic / deNEDDylase	M	DUB (NEDD8)	DUB / ULM / CSN	absent	absent	absent	Unclassified	absent	absent	absent	absent	present	M
1237	Q8WXC6	COPS9	DUB	CSN subunit / noncatalytic / deNEDDylase	M	DUB (NEDD8)	DUB / ULM / CSN	absent	absent	absent	No Annot.	absent	absent	absent	absent	present	M
1238
1239	Q15018	ABRAXAS2	DUB	BRISC complex / noncatalytic / MPN	M	UBP	DUB / UB / BRISC	DUB / nonUSP	absent	absent	absent	absent	absent	absent	absent	absent	M
1240
1241	Q8TAF3	WDR48	DUB	DUB modulator / WD40	M	E3	absent	absent	LIT	E3_CRL_DCX_DWD + UBD + UBL	No Annot.	absent	absent	absent	absent	absent	M
1242
1243	P25786	PSMA1	PTSM	proteasome CP subunit / alpha subunit / constitutive	M	proteasome	absent	absent	absent	absent	Unclassified	absent	absent	absent	absent	present	M
1244	P25787	PSMA2	PTSM	proteasome CP subunit / alpha subunit / constitutive	M	proteasome	absent	absent	absent	absent	Unclassified	absent	absent	absent	absent	present	M
1245	P25788	PSMA3	PTSM	proteasome CP subunit / alpha subunit / constitutive	M	proteasome	absent	absent	absent	absent	Unclassified	absent	absent	absent	absent	present	M
1246	P25789	PSMA4	PTSM	proteasome CP subunit / alpha subunit / constitutive	M	proteasome	absent	absent	absent	absent	Unclassified	absent	absent	absent	absent	present	M
1247	P28066	PSMA5	PTSM	proteasome CP subunit / alpha subunit / constitutive	M	proteasome	absent	absent	absent	absent	Unclassified	absent	absent	absent	absent	present	M
1248	P60900	PSMA6	PTSM	proteasome CP subunit / alpha subunit / constitutive	M	proteasome	absent	absent	absent	absent	Unclassified	absent	absent	absent	absent	present	M
1249	O14818	PSMA7	PTSM	proteasome CP subunit / alpha subunit / constitutive	M	proteasome	absent	absent	absent	absent	Unclassified	absent	absent	absent	absent	present	M
1250
1251	Q8TAA3	PSMA8	PTSM	proteasome CP subunit / alpha subunit / specialized	M	proteasome	absent	absent	absent	absent	Unclassified	absent	absent	absent	absent	absent	M
1252
1253	P20618	PSMB1	PTSM	proteasome CP subunit / beta subunit / constitutive	M	proteasome	absent	absent	absent	absent	No Annot.	absent	absent	absent	absent	present	M
1254	P49721	PSMB2	PTSM	proteasome CP subunit / beta subunit / constitutive	M	proteasome	absent	absent	absent	absent	No Annot.	absent	absent	absent	absent	present	M
1255	P49720	PSMB3	PTSM	proteasome CP subunit / beta subunit / constitutive	M	proteasome	absent	absent	absent	absent	No Annot.	absent	absent	absent	absent	present	M
1256	P28070	PSMB4	PTSM	proteasome CP subunit / beta subunit / constitutive	M	proteasome	absent	absent	absent	absent	No Annot.	absent	absent	absent	absent	present	M
1257	P28074	PSMB5	PTSM	proteasome CP subunit / beta subunit / constitutive	M	proteasome	absent	absent	absent	absent	No Annot.	absent	absent	absent	absent	present	M
1258	P28072	PSMB6	PTSM	proteasome CP subunit / beta subunit / constitutive	M	proteasome	absent	absent	absent	absent	No Annot.	absent	absent	absent	absent	present	M
1259	Q99436	PSMB7	PTSM	proteasome CP subunit / beta subunit / constitutive	M	proteasome	absent	absent	absent	absent	Unclassified	absent	absent	absent	absent	present	M
1260
1261	P28062	PSMB8	PTSM	proteasome CP subunit / beta subunit / specialized	M	proteasome	absent	absent	absent	absent	No Annot.	absent	absent	absent	absent	absent	M
1262	P28065	PSMB9	PTSM	proteasome CP subunit / beta subunit / specialized	M	proteasome	absent	absent	absent	absent	No Annot.	absent	absent	absent	absent	absent	M
1263	P40306	PSMB10	PTSM	proteasome CP subunit / beta subunit / specialized	M	proteasome	absent	absent	absent	absent	Unclassified	absent	absent	absent	absent	absent	M
1264	A5LHX3	PSMB11	PTSM	proteasome CP subunit / beta subunit / specialized	M	proteasome	absent	absent	absent	absent	No Annot.	absent	absent	absent	absent	absent	M
1265
1266	P62191	PSMC1	PTSM	proteasome RP subunit / base, ATPase / OB domain	M	proteasome	absent	absent	absent	absent	Unclassified	absent	absent	absent	absent	present	M
1267	P35998	PSMC2	PTSM	proteasome RP subunit / base, ATPase / OB domain	M	proteasome	absent	absent	absent	absent	Unclassified	absent	absent	absent	absent	present	M
1268	P17980	PSMC3	PTSM	proteasome RP subunit / base, ATPase / OB domain	M	proteasome	absent	absent	absent	absent	Unclassified	absent	absent	absent	absent	present	M
1269	P43686	PSMC4	PTSM	proteasome RP subunit / base, ATPase / OB domain	M	proteasome	absent	absent	absent	absent	Unclassified	absent	absent	absent	absent	present	M
1270	P62195	PSMC5	PTSM	proteasome RP subunit / base, ATPase / OB domain	M	proteasome	absent	absent	absent	absent	Unclassified	absent	absent	absent	absent	present	M
1271	P62333	PSMC6	PTSM	proteasome RP subunit / base, ATPase / OB domain	M	proteasome	absent	absent	absent	absent	Unclassified	absent	absent	absent	absent	present	M
1272
1273	Q99460	PSMD1	PTSM	proteasome RP subunit / base, nonATPase / Armadillo-like	M	proteasome	absent	absent	absent	absent	Unclassified	absent	absent	absent	absent	present	M
1274	Q13200	PSMD2	PTSM	proteasome RP subunit / base, nonATPase / Armadillo-like	M	proteasome	absent	absent	absent	absent	Unclassified	absent	absent	absent	absent	present	M
1275	P55036	PSMD4	PTSM	proteasome RP subunit / base, nonATPase / VWA, UIM	M	proteasome / UBP	absent	absent	LIT	UBD	Unclassified	absent	absent	absent	absent	absent	M
1276	Q16186	ADRM1	PTSM	proteasome RP subunit / base, nonATPase / PRU, DEUBAD	M	proteasome / UBP	absent	absent	comp	UBD	absent	absent	absent	absent	absent	present	M
1277
1278	O00487	PSMD14	PTSM / DUB	proteasome RP subunit / lid, nonATPase / active MPN-type DUB	M	DUB (proteasome)	DUB / UB / JAMM	DUB / nonUSP	LIT	DUB_JAMM	Unclassified	absent	absent	absent	absent	present	M
1279	P51665	PSMD7	PTSM	proteasome RP subunit / lid, nonATPase / inactive MPN	M	proteasome	absent	DUB / nonUSP	LIT	DUB_JAMM	Unclassified	absent	absent	absent	absent	present	M
1280	O43242	PSMD3	PTSM	proteasome RP subunit / lid, nonATPase / PCI	M	proteasome	absent	absent	absent	absent	Unclassified	absent	absent	absent	absent	present	M
1281	Q15008	PSMD6	PTSM	proteasome RP subunit / lid, nonATPase / PCI	M	proteasome	absent	absent	absent	absent	Unclassified	absent	absent	absent	absent	present	M
1282	P48556	PSMD8	PTSM	proteasome RP subunit / lid, nonATPase / PCI	M	proteasome	absent	absent	absent	absent	Unclassified	absent	absent	absent	absent	present	M
1283	O00231	PSMD11	PTSM	proteasome RP subunit / lid, nonATPase / PCI	M	proteasome	absent	absent	absent	absent	Unclassified	absent	absent	absent	absent	present	M
1284	O00232	PSMD12	PTSM	proteasome RP subunit / lid, nonATPase / PCI	M	proteasome	absent	absent	absent	absent	Unclassified	absent	absent	absent	absent	present	M
1285	Q9UNM6	PSMD13	PTSM	proteasome RP subunit / lid, nonATPase / PCI	M	proteasome	absent	absent	absent	absent	Unclassified	absent	absent	absent	absent	present	M
1286	P60896	SEM1	PTSM	proteasome RP subunit / lid, nonATPase / SEM1	M	proteasome	absent	absent	absent	absent	No Annot.	absent	absent	absent	absent	present	M
1287
1288	Q9Y244	POMP	PTSM	assembly chaperone / proteasome CP	M	proteasome	absent	absent	absent	absent	absent	absent	absent	absent	absent	absent	M
1289	O95456	PSMG1	PTSM	assembly chaperone / proteasome CP	M	proteasome	absent	absent	absent	absent	absent	absent	absent	absent	absent	absent	M
1290	Q969U7	PSMG2	PTSM	assembly chaperone / proteasome CP	M	proteasome	absent	absent	absent	absent	absent	absent	absent	absent	absent	absent	M
1291	Q9BT73	PSMG3	PTSM	assembly chaperone / proteasome CP	M	proteasome	absent	absent	absent	absent	absent	absent	absent	absent	absent	absent	M
1292	Q5JS54	PSMG4	PTSM	assembly chaperone / proteasome CP	M	proteasome	absent	absent	absent	absent	absent	absent	absent	absent	absent	absent	M
1293
1294	Q9BRP4	PAAF1	PTSM	assembly chaperone / proteasome RP	M	proteasome	absent	absent	comp	E3_CRL_DCX_DWD	absent	absent	absent	absent	absent	absent	M
1295	Q16401	PSMD5	PTSM	assembly chaperone / proteasome RP	M	proteasome	absent	absent	absent	absent	No Annot.	absent	absent	absent	absent	absent	M
1296	O00233	PSMD9	PTSM	assembly chaperone / proteasome RP	M	proteasome	absent	absent	absent	absent	Unclassified	absent	absent	absent	absent	absent	M
1297	O75832	PSMD10	PTSM	assembly chaperone / proteasome RP	M	proteasome	absent	absent	absent	absent	No Annot.	absent	absent	absent	absent	absent	M
1298
1299	Q06323	PSME1	PTSM	proteasome modulator / AAA	M	proteasome	absent	absent	absent	absent	Unclassified	absent	absent	absent	absent	absent	M
1300	Q9UL46	PSME2	PTSM	proteasome modulator / AAA	M	proteasome	absent	absent	absent	absent	Unclassified	absent	absent	absent	absent	absent	M
1301	P61289	PSME3	PTSM	proteasome modulator / AAA	M	proteasome	absent	absent	absent	absent	Unclassified	absent	absent	absent	absent	absent	M
1302	Q14997	PSME4	PTSM	proteasome modulator / Armadillo-like	M	proteasome	absent	absent	absent	absent	Unclassified	absent	absent	absent	absent	absent	M
1303	Q92530	PSMF1	PTSM	proteasome modulator / PI31	M	proteasome	absent	absent	absent	absent	Unclassified	absent	absent	absent	absent	absent	M
1304	Q5VYK3	ECPAS	PTSM	proteasome modulator / Armadillo-like	A	absent	absent	absent	absent	absent	absent	absent	absent	absent	absent	absent	A
1305	Q9GZP4	PITHD1	PTSM	proteasome modulator / PITH	A	absent	absent	absent	absent	absent	absent	absent	absent	absent	absent	absent	A
1306
1307	Q14494	NFE2L1	PTSM	proteasome transcription factor	A	absent	absent	absent	absent	absent	absent	absent	absent	absent	absent	absent	A
1308	Q16236	NFE2L2	PTSM	proteasome transcription factor	B	absent	absent	absent	absent	absent	Unclassified	absent	absent	absent	absent	present	B
1309
1310	P13716	ALAD	PTSM	proteasome-associated enzyme / tetrapyrrole biosynthesis	A	absent	absent	absent	absent	absent	absent	absent	absent	absent	absent	absent	A
1311	P46379	BAG6	PTSM	proteasome-associated enzyme / chaperone	M	UBP	absent	absent	LIT	UDP	Unclassified	absent	absent	absent	absent	present	M
1312	Q8WTU0	DDI1	PTSM	proteasome-associated enzyme / aspartic peptidase	C	absent	absent	absent	comp	UDP	absent	absent	absent	absent	absent	absent	C
1313	Q5TDH0	DDI2	PTSM	proteasome-associated enzyme / aspartic peptidase	C	absent	absent	absent	comp	UDP	absent	absent	absent	absent	absent	absent	C
1314	O43396	TXNL1	PTSM	proteasome-associated enzyme / reductase	A	absent	absent	absent	absent	absent	absent	absent	absent	absent	absent	absent	A
1315
1316	Q96IV0	NGLY1	PTSM	proteasome- and VCP-associated enzyme / deglycosylase	M	ERAD	absent	absent	absent	absent	absent	absent	absent	absent	absent	absent	M
1317
1318	Q9H9L7	AKIRIN1	PTSM	proteasome adaptor / Akirin	A	absent	absent	absent	absent	absent	absent	absent	absent	absent	absent	absent	A
1319	Q53H80	AKIRIN2	PTSM	proteasome adaptor / Akirin	A	absent	absent	absent	absent	absent	absent	absent	absent	absent	absent	present	A
1320	Q8TCF1	ZFAND1	PTSM	proteasome adaptor / AN1	M	UBP	absent	absent	absent	absent	absent	absent	absent	absent	absent	absent	M
1321	Q8N6M9	ZFAND2A	PTSM	proteasome adaptor / AN1 / UBZ	A	absent	absent	absent	absent	absent	absent	absent	absent	absent	absent	absent	A
1322	O76080	ZFAND5	PTSM	proteasome adaptor / AN1 / A20	M	E3	absent	absent	LIT	UBD	RING1	absent	zf-A20	absent	ZnF_A20	absent	M
1323	P54368	OAZ1	PTSM	proteasome adaptor / antizyme	A	absent	absent	absent	absent	absent	absent	absent	absent	absent	absent	absent	A
1324	O95816	BAG2	PTSM	proteasome adaptor / BAG	A	absent	absent	absent	absent	absent	absent	absent	absent	absent	absent	absent	A
1325	Q13501	SQSTM1	PTSM	proteasome adaptor / PB1 / UBA	M	UBP	absent	absent	LIT	UDP & UBD	RING1	absent	absent	absent	absent	present	M
1326	Q504T8	MIDN	PTSM	proteasome adaptor / UBL	M	absent	absent	absent	LIT	UDP	absent	absent	absent	absent	absent	absent	M
1327	Q8IYU4	UBQLNL	PTSM	proteasome adaptor / UBL	C	absent	absent	absent	comp	UDP	absent	absent	absent	absent	absent	absent	C
1328	Q9NZJ4	SACS	PTSM	proteasome adaptor / UBL	C	absent	absent	absent	comp	UDP	absent	absent	absent	absent	absent	absent	C
1329	Q9UMX0	UBQLN1	PTSM	proteasome adaptor / UBL, UBA, STI	M	UBP	absent	absent	LIT	UDP & UBD	absent	absent	absent	absent	absent	absent	M
1330	Q9UHD9	UBQLN2	PTSM	proteasome adaptor / UBL, UBA, STI	M	UBP	absent	absent	LIT	UDP & UBD	absent	absent	absent	absent	absent	absent	M
1331	Q9H347	UBQLN3	PTSM	proteasome adaptor / UBL, UBA, STI	M	UBP	absent	absent	LIT	UDP & UBD	absent	absent	absent	absent	absent	absent	M
1332	Q9NRR5	UBQLN4	PTSM	proteasome adaptor / UBL, UBA, STI	M	UBP	absent	absent	LIT	UDP & UBD	absent	absent	absent	absent	absent	absent	M
1333	P54725	RAD23A	PTSM	proteasome adaptor / UBL, UBA, STI	M	UBP / EGAD	absent	absent	LIT	UDP & UBD	Unclassified	absent	absent	absent	absent	absent	M
1334	P54727	RAD23B	PTSM	proteasome adaptor / UBL, UBA, STI	M	UBP / EGAD	absent	absent	LIT	UDP & UBD	absent	absent	absent	absent	absent	absent	M
1335	Q9BSL1	UBAC1	PTSM	proteasome adaptor / UBL, UBA, STI / KPC complex	M	UBP	E3 / multi / KPC complex	absent	LIT	UDP & UBD	Unclassified	absent	absent	absent	absent	present	M
1336
1337	Q8WV99	ZFAND2B	PTSM / VCP	proteasome and VCP adaptor / AN1	M	UBP	absent	absent	comp	UBD	absent	absent	absent	absent	absent	absent	M
1338	Q9Y5A7	NUB1	PTSM / VCP	proteasome and VCP adaptor / VBM	M	UBP	absent	absent	LIT	UDP & UBD	absent	absent	absent	absent	absent	absent	M
1339
1340	P55072	VCP	VCP	VCP	M	UBP / ERAD / EGAD	absent	absent	LIT	UBD	Unclassified	absent	absent	absent	absent	present	M
1341
1342	Q9H8Y5	ANKZF1	VCP	VCP adaptor / VIM	A	absent	absent	absent	absent	absent	absent	absent	absent	absent	absent	absent	A
1343	Q9BQE4	SELENOS	VCP	VCP adaptor / VIM	M	ERAD	absent	absent	absent	absent	No Annot.	absent	absent	absent	absent	present	M
1344	Q8NHG7	SVIP	VCP	VCP adaptor / VIM	M	ERAD	absent	absent	absent	absent	absent	absent	absent	absent	absent	absent	M
1345	Q9Y263	PLAA	VCP	VCP-associated enzyme / PLA2 activator	M	UBP	absent	absent	LIT	E3_CRL_DCX_DWD + 2X UBD	absent	absent	absent	absent	absent	absent	M
1346	Q8TEB9	RHBDD1	VCP	VCP-associated enzyme / serine protease	A	absent	absent	absent	absent	absent	absent	absent	absent	absent	absent	absent	A
1347	Q9H040	SPRTN	VCP	VCP-associated enzyme / metalloprotease	M	UBP	absent	absent	LIT	UBD	Unclassified	absent	absent	absent	absent	present	M
1348
1349	Q9BUN8	DERL1	VCP	VCP-associated channel protein / SHP	M	ERAD	absent	absent	absent	absent	No Annot.	absent	absent	absent	absent	present	M
1350	Q9GZP9	DERL2	VCP	VCP-associated channel protein / SHP	M	ERAD	absent	absent	absent	absent	absent	absent	absent	absent	absent	absent	M
1351
1352	Q92890	UFD1	VCP	VCP adaptor / SHP	M	UBP / EGAD	absent	absent	LIT	DUB_USP + UBD	absent	absent	absent	absent	absent	absent	M
1353	Q9UNN5	FAF1	VCP	VCP adaptor / UBX	M	UBP / EGAD	absent	absent	LIT	2X UDP & UBD	absent	absent	absent	absent	absent	absent	M
1354	Q96CS3	FAF2	VCP	VCP adaptor / UBX	M	UBP / EGAD	absent	absent	LIT	UDP & UBD	Unclassified	absent	absent	absent	absent	absent	M
1355	Q04323	UBXN1	VCP	VCP adaptor / UBX	M	UBP	absent	absent	LIT	UDP & UBD	Unclassified	absent	absent	absent	absent	present	M
1356	Q92575	UBXN4	VCP	VCP adaptor / UBX	M	absent	absent	absent	LIT	UDP	absent	absent	absent	absent	absent	absent	M
1357	O94888	UBXN7	VCP	VCP adaptor / UBX	M	UBP	E3 / multi / associated	absent	LIT	UDP + 2X UBD	absent	absent	absent	absent	absent	absent	M
1358	O00124	UBXN8	VCP	VCP adaptor / UBX	M	absent	absent	absent	LIT	UDP	absent	absent	absent	absent	absent	absent	M
1359	Q96LJ8	UBXN10	VCP	VCP adaptor / UBX	C	absent	absent	absent	comp	UDP	absent	absent	absent	absent	absent	absent	C
1360	Q9UNZ2	NSFL1C	VCP	VCP adaptor / UBX, SHP	M	UBP	absent	absent	LIT	UDP & UBD	absent	absent	absent	absent	absent	absent	M
1361	P68543	UBXN2A	VCP	VCP adaptor / UBX, SHP	M	absent	absent	absent	LIT	UDP	absent	absent	absent	absent	absent	present	M
1362	Q14CS0	UBXN2B	VCP	VCP adaptor / UBX, SHP	C	absent	absent	absent	comp	UDP	absent	absent	absent	absent	absent	absent	C
1363	Q5T124	UBXN11	VCP	VCP adaptor / UBX, SHP	M	absent	absent	absent	LIT	UDP	absent	absent	absent	absent	absent	absent	M
1364	Q9BZE9	ASPSCR1	VCP	VCP adaptor / UBX, SHP, UBXL	C	absent	absent	absent	comp	UDP	absent	absent	absent	absent	absent	absent	C
1365	Q9BZV1	UBXN6	VCP	VCP adaptor / UBX, PUB, VIM	M	absent	absent	absent	LIT	UDP	absent	absent	absent	absent	absent	absent	M
1366
1367	Q99933	BAG1	UBL	UBL domain protein / chaperones and related	M	absent	absent	absent	LIT	UDP	absent	absent	absent	absent	absent	absent	M
1368	Q9NVX2	NLE1	UBL	UBL domain protein / chaperones and related	M	E3	absent	absent	LIT	E3_CRL_DCX_DWD + UBD	Unclassified	absent	absent	absent	absent	absent	M
1369	Q99426	TBCB	UBL	UBL domain protein / chaperones and related	C	absent	absent	absent	comp	UDP	absent	absent	absent	absent	absent	absent	C
1370	Q15813	TBCE	UBL	UBL domain protein / chaperones and related	A	absent	absent	absent	absent	absent	absent	absent	absent	absent	absent	absent	A
1371	Q5QJ74	TBCEL	UBL	UBL domain protein / chaperones and related	A	absent	absent	absent	absent	absent	absent	absent	absent	absent	absent	absent	A
1372	P11441	UBL4A	UBL	UBL domain protein / chaperones and related	M	absent	absent	absent	LIT	UDP	Unclassified	absent	absent	absent	absent	absent	M
1373	Q8N7F7	UBL4B	UBL	UBL domain protein / chaperones and related	C	absent	absent	absent	comp	UDP	absent	absent	absent	absent	absent	absent	C
1374	O15111	CHUK	UBL	UBL domain protein / other enzymes	B	absent	absent	absent	absent	absent	Unclassified	absent	absent	absent	absent	present	B
1375	O14920	IKBKB	UBL	UBL domain protein / other enzymes	B	absent	absent	absent	absent	absent	Unclassified	absent	absent	absent	absent	present	B
1376	Q9UHD2	TBK1	UBL	UBL domain protein / other enzymes	C	absent	absent	absent	comp	UDP	Unclassified	absent	absent	absent	absent	present	C
1377	Q9NZ01	TECR	UBL	UBL domain protein / other enzymes	C	absent	absent	absent	comp	UDP	absent	absent	absent	absent	absent	absent	C
1378	Q5HYJ1	TECRL	UBL	UBL domain protein / other enzymes	A	absent	absent	absent	absent	absent	absent	absent	absent	absent	absent	absent	A
1379	Q8WVY7	UBLCP1	UBL	UBL domain protein / other enzymes	M	proteasome	absent	absent	LIT	UDP	absent	absent	absent	absent	absent	absent	M
1380	Q9BZ19	ANKRD60	UBL	UBL domain protein / non-enzymatic	A	absent	absent	absent	absent	absent	absent	absent	absent	absent	absent	absent	A
1381	A6NFN9	ANKUB1	UBL	UBL domain protein / non-enzymatic	A	absent	absent	absent	absent	absent	absent	absent	absent	absent	absent	absent	A
1382	O75128	COBL	UBL	UBL domain protein / non-enzymatic	A	absent	absent	absent	absent	absent	absent	absent	absent	absent	absent	absent	A
1383	Q53SF7	COBLL1	UBL	UBL domain protein / non-enzymatic	A	absent	absent	absent	absent	absent	absent	absent	absent	absent	absent	absent	A
1384	Q8NA54	IQUB	UBL	UBL domain protein / non-enzymatic	A	absent	absent	absent	absent	absent	absent	absent	absent	absent	absent	absent	A
1385	O14562	UBFD1	UBL	UBL domain protein / non-enzymatic	M	UBP	absent	absent	comp	UDP	absent	absent	absent	absent	absent	absent	M
1386	Q86XD8	ZFAND4	UBL	UBL domain protein / non-enzymatic	M	E3	UB and UBL / ULM	absent	comp	UDP	Unclassified	absent	ZnF_AN1	absent	ZnF_A20	absent	M
1387	Q8NCF5	NFATC2IP	UBL	UBL domain protein / nucleic acid processes	A	absent	absent	absent	absent	absent	absent	absent	absent	absent	absent	absent	A
1388	Q15646	OASL	UBL	UBL domain protein / nucleic acid processes	M	absent	absent	absent	LIT	UDP	absent	absent	absent	absent	absent	absent	M
1389	Q6IQ49	SDE2	UBL	UBL domain protein / nucleic acid processes	B	absent	absent	absent	absent	absent	No Annot.	absent	absent	absent	absent	absent	B
1390	Q15459	SF3A1	UBL	UBL domain protein / nucleic acid processes	M	absent	absent	absent	LIT	UDP	absent	absent	absent	absent	absent	absent	M
1391	Q9BV90	SNRNP25	UBL	UBL domain protein / nucleic acid processes	C	absent	absent	absent	comp	UDP	absent	absent	absent	absent	absent	absent	C
1392	Q15011	HERPUD1	UBL	UBL domain protein / transmembrane	M	ERAD	absent	absent	LIT	UDP	absent	absent	absent	absent	absent	absent	M
1393	Q9BSE4	HERPUD2	UBL	UBL domain protein / transmembrane	A	absent	absent	absent	absent	absent	absent	absent	absent	absent	absent	absent	A
1394
1395	Q14164	IKBKE	UBL-UBP	UBL domain & UB-UBL binding protein	B	absent	absent	absent	absent	absent	Unclassified	absent	absent	absent	absent	present	B
1396	A0A2R8Y7D0	TINCR	UBL-UBP	UBL domain & UB-UBL binding protein	C	absent	absent	absent	comp	UDP	absent	absent	absent	absent	absent	absent	C
1397	Q96S82	UBL7	UBL-UBP	UBL domain & UB-UBL binding protein	M	UBP	absent	absent	LIT	UDP & UBD	absent	absent	absent	absent	absent	absent	M
1398	Q9HAC8	UBTD1	UBL-UBP	UBL domain & UB-UBL binding protein	C	absent	absent	absent	comp	UDP	absent	absent	absent	absent	absent	absent	C
1399	Q8WUN7	UBTD2	UBL-UBP	UBL domain & UB-UBL binding protein	M	UBP	absent	absent	LIT	UDP & UBD	absent	absent	absent	absent	absent	absent	M
1400
1401	O75113	N4BP1	UPB	UB-UBL binding protein / E3 ligase inhibitor	M	E3	absent	absent	absent	absent	Unclassified	absent	absent	absent	absent	present	M
1402	Q96B23	ARK2N	UPB	UB-UBL binding protein / E3 partial homolog	A	absent	absent	absent	absent	absent	absent	absent	absent	absent	absent	present	A
1403
1404	O75808	CAPN15	UPB	UB-UBL binding protein / non-proteasomal proteases	C	absent	absent	absent	comp	UBD	absent	absent	absent	absent	absent	absent	C
1405
1406	Q9H8U3	ZFAND3	UPB	UB-UBL binding protein / related to PTSM adaptor ZFAND5	M	E3	absent	absent	absent	absent	RING1	absent	zf-A20	absent	ZnF_A20	absent	M
1407	Q6FIF0	ZFAND6	UPB	UB-UBL binding protein / related to PTSM adaptor ZFAND5	M	E3	absent	absent	comp	UBD	RING1	absent	zf-A20	absent	ZnF_A20	absent	M
1408
1409	Q92844	TANK	UPB	UB-UBL binding protein / DUB cofactor	M	absent	absent	absent	absent	absent	Unclassified	absent	absent	absent	RING finger	absent	M
1410
1411	Q9Y679	AUP1	UPB	UB-UBL binding protein / protein quality control	M	UBP	absent	absent	LIT	UBD	absent	absent	absent	absent	absent	absent	M
1412	Q9UER7	DAXX	UPB	UB-UBL binding protein / protein quality control	M	E3	absent	absent	absent	absent	Unclassified	absent	absent	absent	absent	present	M
1413	P25686	DNAJB2	UPB	UB-UBL binding protein / protein quality control	M	UBP	absent	absent	LIT	2X UBD	absent	absent	absent	absent	absent	absent	M
1414	Q9NPB0	SAYSD1	UPB	UB-UBL binding protein / protein quality control	A	absent	absent	absent	absent	absent	absent	absent	absent	absent	absent	absent	A
1415
1416	Q8TDC3	BRSK1	UPB	UB-UBL binding protein / protein kinases & regulators	M	UBP	absent	absent	absent	absent	absent	absent	absent	absent	absent	absent	M
1417	Q8IWQ3	BRSK2	UPB	UB-UBL binding protein / protein kinases & regulators	M	UBP / EGAD	absent	absent	LIT	UBD	absent	absent	absent	absent	absent	absent	M
1418	P24941	CDK2	UPB	UB-UBL binding protein / protein kinases & regulators	A	absent	absent	absent	absent	absent	absent	absent	absent	absent	absent	absent	A
1419	Q9P2K8	EIF2AK4	UPB	UB-UBL binding protein / protein kinases & regulators	A	absent	absent	absent	absent	absent	absent	absent	absent	absent	absent	absent	A
1420	Q5VSY0	GKAP1	UPB	UB-UBL binding protein / protein kinases & regulators	A	absent	absent	absent	absent	absent	absent	absent	absent	absent	absent	absent	A
1421	Q9H2X6	HIPK2	UPB	UB-UBL binding protein / protein kinases & regulators	B	absent	absent	absent	absent	absent	Unclassified	absent	absent	absent	absent	present	B
1422	O95835	LATS1	UPB	UB-UBL binding protein / protein kinases & regulators	M	UBP	absent	absent	LIT	UBD	Unclassified	absent	absent	absent	absent	absent	M
1423	Q9NRM7	LATS2	UPB	UB-UBL binding protein / protein kinases & regulators	M	UBP	absent	absent	LIT	UBD	absent	absent	absent	absent	absent	absent	M
1424	P06239	LCK	UPB	UB-UBL binding protein / protein kinases & regulators	M	absent	absent	absent	LIT	UBD	absent	absent	absent	absent	absent	absent	M
1425	Q9P0L2	MARK1	UPB	UB-UBL binding protein / protein kinases & regulators	M	UBP	absent	absent	LIT	UBD	absent	absent	absent	absent	absent	absent	M
1426	Q7KZI7	MARK2	UPB	UB-UBL binding protein / protein kinases & regulators	M	UBP	absent	absent	LIT	UBD	absent	absent	absent	absent	absent	absent	M
1427	P27448	MARK3	UPB	UB-UBL binding protein / protein kinases & regulators	M	UBP	absent	absent	LIT	UBD	absent	absent	absent	absent	absent	absent	M
1428	Q96L34	MARK4	UPB	UB-UBL binding protein / protein kinases & regulators	M	UBP	absent	absent	LIT	UBD	absent	absent	absent	absent	absent	absent	M
1429	P53350	PLK1	UPB	UB-UBL binding protein / protein kinases & regulators	B	absent	absent	absent	absent	absent	No Annot.	absent	absent	absent	absent	absent	B
1430	Q13131	PRKAA1	UPB	UB-UBL binding protein / protein kinases & regulators	C	absent	absent	absent	comp	UBD	absent	absent	absent	absent	absent	absent	C
1431	P54646	PRKAA2	UPB	UB-UBL binding protein / protein kinases & regulators	C	absent	absent	absent	comp	UBD	absent	absent	absent	absent	absent	absent	C
1432	O14730	RIOK3	UPB	UB-UBL binding protein / protein kinases & regulators	A	absent	absent	absent	absent	absent	absent	absent	absent	absent	absent	absent	A
1433	P57059	SIK1	UPB	UB-UBL binding protein / protein kinases & regulators	M	UBP	absent	absent	LIT	UBD	absent	absent	absent	absent	absent	absent	M
1434	Q9H0K1	SIK2	UPB	UB-UBL binding protein / protein kinases & regulators	M	UBP	absent	absent	absent	absent	absent	absent	absent	absent	absent	absent	M
1435	Q9Y2K2	SIK3	UPB	UB-UBL binding protein / protein kinases & regulators	M	UBP	absent	absent	LIT	UBD	absent	absent	absent	absent	absent	absent	M
1436	Q9NRH2	SNRK	UPB	UB-UBL binding protein / protein kinases & regulators	M	UBP	absent	absent	absent	absent	absent	absent	absent	absent	absent	absent	M
1437	Q15208	STK38	UPB	UB-UBL binding protein / protein kinases & regulators	A	absent	absent	absent	absent	absent	absent	absent	absent	absent	absent	absent	A
1438	Q13470	TNK1	UPB	UB-UBL binding protein / protein kinases & regulators	A	absent	absent	absent	absent	absent	absent	absent	absent	absent	absent	absent	A
1439	Q07912	TNK2	UPB	UB-UBL binding protein / protein kinases & regulators	M	UBP	absent	absent	LIT	UBD	Unclassified	absent	absent	absent	absent	present	M
1440	Q6PJI9	WDR59	UPB	UB-UBL binding protein / protein kinases & regulators	M	E3	absent	absent	LIT	E3_CRL_DCX_DWD	Unclassified	absent	RING	absent	absent	present	M
1441
1442	P78318	IGBP1	UPB	UB-UBL binding protein / protein phosphatases & regulators	M	UBP	absent	absent	absent	absent	absent	absent	absent	absent	absent	absent	M
1443	O15357	INPPL1	UPB	UB-UBL binding protein / protein phosphatases & regulators	M	absent	absent	absent	LIT	UBD	absent	absent	absent	absent	absent	absent	M
1444	P57075	UBASH3A	UPB	UB-UBL binding protein / protein phosphatases & regulators	M	UBP	absent	absent	LIT	2X UBD	absent	absent	absent	absent	absent	absent	M
1445	Q8TF42	UBASH3B	UPB	UB-UBL binding protein / protein phosphatases & regulators	M	UBP	absent	absent	LIT	2X UBD	absent	absent	absent	absent	absent	absent	M
1446
1447	Q86TI2	DPP9	UPB	UB-UBL binding protein / other protein modifiers	A	absent	absent	absent	absent	absent	absent	absent	absent	absent	absent	absent	A
1448	Q9UBN7	HDAC6	UPB	UB-UBL binding protein / other protein modifiers	M	DUB	absent	absent	LIT	UBD	RING7	absent	absent	absent	absent	present	M
1449	Q9NX55	HYPK	UPB	UB-UBL binding protein / other protein modifiers	A	absent	absent	absent	absent	absent	absent	absent	absent	absent	absent	absent	A
1450	Q53GL7	PARP10	UPB	UB-UBL binding protein / other protein modifiers	M	UBP	absent	absent	absent	absent	absent	absent	absent	absent	absent	absent	M
1451
1452	Q8WXE1	ATRIP	UPB	UB-UBL binding protein / DNA repair	A	absent	absent	absent	absent	absent	absent	absent	absent	absent	absent	absent	A
1453	Q6PJP8	DCLRE1A	UPB	UB-UBL binding protein / DNA repair	A	absent	absent	absent	absent	absent	absent	absent	absent	absent	absent	absent	A
1454	P28715	ERCC5	UPB	UB-UBL binding protein / DNA repair	A	absent	absent	absent	absent	absent	absent	absent	absent	absent	absent	absent	A
1455	Q03468	ERCC6	UPB	UB-UBL binding protein / DNA repair	M	absent	absent	absent	LIT	2X UBD	absent	absent	absent	absent	absent	absent	M
1456	Q2NKX8	ERCC6L	UPB	UB-UBL binding protein / DNA repair	A	absent	absent	absent	absent	absent	absent	absent	absent	absent	absent	absent	A
1457	Q6NZ36	FAAP20	UPB	UB-UBL binding protein / DNA repair	M	UBP	absent	absent	LIT	UBD	absent	absent	absent	absent	absent	absent	M
1458	Q9Y2M0	FAN1	UPB	UB-UBL binding protein / DNA repair	M	UBP	absent	absent	comp	UBD	absent	absent	absent	absent	absent	absent	M
1459	Q9BXW9	FANCD2	UPB	UB-UBL binding protein / DNA repair	M	absent	absent	absent	LIT	UBD	absent	absent	absent	absent	absent	absent	M
1460	Q96QF7	GCNA	UPB	UB-UBL binding protein / DNA repair	A	absent	absent	absent	absent	absent	absent	absent	absent	absent	absent	absent	A
1461	Q8TAT5	NEIL3	UPB	UB-UBL binding protein / DNA repair	A	absent	absent	absent	absent	absent	absent	absent	absent	absent	absent	absent	A
1462	Q6KC79	NIPBL	UPB	UB-UBL binding protein / DNA repair	A	absent	absent	absent	absent	absent	absent	absent	absent	absent	absent	absent	A
1463	Q9Y253	POLH	UPB	UB-UBL binding protein / DNA repair	M	UBP	absent	absent	LIT	UBD	Unclassified	absent	absent	absent	absent	present	M
1464	Q9UNA4	POLI	UPB	UB-UBL binding protein / DNA repair	M	UBP	absent	absent	comp	UBD	absent	absent	absent	absent	absent	absent	M
1465	Q9UBT6	POLK	UPB	UB-UBL binding protein / DNA repair	M	UBP	absent	absent	LIT	UBD	absent	absent	absent	absent	absent	absent	M
1466	Q96B01	RAD51AP1	UPB	UB-UBL binding protein / DNA repair	A	absent	absent	absent	absent	absent	absent	absent	absent	absent	absent	absent	A
1467	Q9UBZ9	REV1	UPB	UB-UBL binding protein / DNA repair	M	UBP	absent	absent	LIT	UBD	absent	absent	absent	absent	absent	absent	M
1468	Q8IY92	SLX4	UPB	UB-UBL binding protein / DNA repair	M	E3	E3 / multi / CUL3 / adapt & recog	absent	LIT	E3_CRL_BTB_other + UBD	Adaptor	BTB	BTB	absent	BTB	absent	M
1469	Q13569	TDG	UPB	UB-UBL binding protein / DNA repair	A	absent	absent	absent	absent	absent	absent	absent	absent	absent	absent	absent	A
1470	O95551	TDP2	UPB	UB-UBL binding protein / DNA repair	A	absent	absent	absent	absent	absent	absent	absent	absent	absent	absent	absent	A
1471	Q12888	TP53BP1	UPB	UB-UBL binding protein / DNA repair	B	absent	absent	absent	absent	absent	Unclassified	absent	absent	absent	absent	absent	B
1472	Q5T6F2	UBAP2	UPB	UB-UBL binding protein / DNA repair	M	UBP	E3 / multi / associated	absent	LIT	UBD	absent	absent	absent	absent	absent	absent	M
1473	Q14157	UBAP2L	UPB	UB-UBL binding protein / DNA repair	M	UBP	E3 / multi / associated	absent	LIT	UBD	absent	absent	absent	absent	absent	absent	M
1474	P23025	XPA	UPB	UB-UBL binding protein / DNA repair	A	absent	absent	absent	absent	absent	absent	absent	absent	absent	absent	absent	A
1475	Q13426	XRCC4	UPB	UB-UBL binding protein / DNA repair	A	absent	absent	absent	absent	absent	absent	absent	absent	absent	absent	absent	A
1476
1477	P35251	RFC1	UPB	UB-UBL binding protein / DNA replication	A	absent	absent	absent	absent	absent	absent	absent	absent	absent	absent	absent	A
1478	Q96S55	WRNIP1	UPB	UB-UBL binding protein / DNA replication	M	UBP	absent	absent	LIT	UBD	absent	absent	absent	absent	absent	present	M
1479	Q5FWF4	ZRANB3	UPB	UB-UBL binding protein / DNA replication	M	absent	absent	absent	LIT	UBD	absent	absent	absent	absent	absent	absent	M
1480
1481	Q12873	CHD3	UPB	UB-UBL binding protein / other DNA dependent processes	M	E3	absent	absent	comp	E3_RING_PHD	RING10	Single RING	absent	absent	absent	present	M
1482	Q86UW6	N4BP2	UPB	UB-UBL binding protein / other DNA dependent processes	M	UBP	absent	absent	LIT	UBD	absent	absent	absent	absent	absent	absent	M
1483	Q96T23	RSF1	UPB	UB-UBL binding protein / other DNA dependent processes	A	absent	absent	absent	absent	absent	absent	absent	absent	absent	absent	absent	A
1484	Q9H4L7	SMARCAD1	UPB	UB-UBL binding protein / other DNA dependent processes	M	UBP	absent	absent	comp	UBD	absent	absent	absent	absent	absent	absent	M
1485
1486	Q9UBL3	ASH2L	UPB	UB-UBL binding protein / transcription	A	absent	absent	absent	absent	absent	absent	absent	absent	absent	absent	absent	A
1487	Q6VMQ6	ATF7IP	UPB	UB-UBL binding protein / transcription	A	absent	absent	absent	absent	absent	absent	absent	absent	absent	absent	absent	A
1488	Q9UKL3	CASP8AP2	UPB	UB-UBL binding protein / transcription	A	absent	absent	absent	absent	absent	absent	absent	absent	absent	absent	absent	A
1489	Q9NQL9	DMRT3	UPB	UB-UBL binding protein / transcription	A	absent	absent	absent	absent	absent	absent	absent	absent	absent	absent	absent	A
1490	Q5VZB9	DMRTA1	UPB	UB-UBL binding protein / transcription	A	absent	absent	absent	absent	absent	absent	absent	absent	absent	absent	absent	A
1491	Q96SC8	DMRTA2	UPB	UB-UBL binding protein / transcription	A	absent	absent	absent	absent	absent	absent	absent	absent	absent	absent	absent	A
1492	Q99543	DNAJC2	UPB	UB-UBL binding protein / transcription	M	absent	absent	absent	LIT	UBD	absent	absent	absent	absent	absent	absent	M
1493	P26358	DNMT1	UPB	UB-UBL binding protein / transcription	A	absent	absent	absent	absent	absent	absent	absent	absent	absent	absent	present	A
1494	P03372	ESR1	UPB	UB-UBL binding protein / transcription	M	absent	absent	absent	LIT	UBD	absent	absent	absent	absent	absent	absent	M
1495	Q01844	EWSR1	UPB	UB-UBL binding protein / transcription	A	absent	absent	absent	absent	absent	absent	absent	absent	absent	absent	absent	A
1496	Q9H6K1	ILRUN	UPB	UB-UBL binding protein / transcription	C	absent	absent	absent	comp	UBD	absent	absent	absent	absent	absent	absent	C
1497	Q9UK53	ING1	UPB	UB-UBL binding protein / transcription	M	absent	absent	absent	LIT	E3_RING_RING + UBD	absent	absent	absent	absent	absent	absent	M
1498	Q92833	JARID2	UPB	UB-UBL binding protein / transcription	A	absent	absent	absent	absent	absent	absent	absent	absent	absent	absent	absent	A
1499	Q6ZN18	AEBP2	UPB	UB-UBL binding protein / transcription	A	absent	absent	absent	absent	absent	absent	absent	absent	absent	absent	absent	A
1500	Q13351	KLF1	UPB	UB-UBL binding protein / transcription	A	absent	absent	absent	absent	absent	absent	absent	absent	absent	absent	absent	A
1501	O43474	KLF4	UPB	UB-UBL binding protein / transcription	M	absent	absent	absent	absent	absent	RING6	absent	absent	absent	absent	present	M
1502	Q13330	MTA1	UPB	UB-UBL binding protein / transcription	B	absent	absent	absent	absent	absent	Unclassified	absent	absent	absent	absent	present	B
1503	P10242	MYB	UPB	UB-UBL binding protein / transcription	A	absent	absent	absent	absent	absent	absent	absent	absent	absent	absent	absent	A
1504	O43639	NCK2	UPB	UB-UBL binding protein / transcription	M	absent	absent	absent	LIT	UBD	absent	absent	absent	absent	absent	absent	M
1505	Q9UKL0	RCOR1	UPB	UB-UBL binding protein / transcription	A	absent	absent	absent	absent	absent	absent	absent	absent	absent	absent	absent	A
1506	Q8N488	RYBP	UPB	UB-UBL binding protein / transcription	C	absent	absent	absent	comp	UDP & UBD	absent	absent	absent	absent	absent	absent	C
1507	Q15047	SETDB1	UPB	UB-UBL binding protein / transcription	A	absent	absent	absent	absent	absent	absent	absent	absent	absent	absent	absent	A
1508	Q8NDZ2	SIMC1	UPB	UB-UBL binding protein / transcription	A	absent	absent	absent	absent	absent	absent	absent	absent	absent	absent	absent	A
1509	Q9GZS3	SKIC8	UPB	UB-UBL binding protein / transcription	M	E3	absent	absent	LIT	E3_CRL_DCX_DWD + UBD	No Annot.	absent	absent	absent	absent	present	M
1510	A7XYQ1	SOBP	UPB	UB-UBL binding protein / transcription	A	absent	absent	absent	absent	absent	absent	absent	absent	absent	absent	absent	A
1511	Q92804	TAF15	UPB	UB-UBL binding protein / transcription	A	absent	absent	absent	absent	absent	absent	absent	absent	absent	absent	absent	A
1512	Q9H7E2	TDRD3	UPB	UB-UBL binding protein / transcription	M	UBP	absent	absent	LIT	UBD	absent	absent	absent	absent	absent	absent	M
1513	Q9BXU3	TEX13A	UPB	UB-UBL binding protein / transcription	A	absent	absent	absent	absent	absent	absent	absent	absent	absent	absent	absent	A
1514	A0A0J9YWL9	TEX13C	UPB	UB-UBL binding protein / transcription	A	absent	absent	absent	absent	absent	absent	absent	absent	absent	absent	absent	A
1515	A0A0J9YY54	TEX13D	UPB	UB-UBL binding protein / transcription	A	absent	absent	absent	absent	absent	absent	absent	absent	absent	absent	absent	A
1516	P61964	WDR5	UPB	UB-UBL binding protein / transcription	M	E3	absent	absent	LIT	E3_CRL_DCX_DWD + UBD	No Annot.	absent	absent	absent	absent	absent	M
1517	Q8IY57	YAF2	UPB	UB-UBL binding protein / transcription	C	absent	absent	absent	comp	UBD	absent	absent	absent	absent	absent	absent	C
1518	P46937	YAP1	UPB	UB-UBL binding protein / transcription	B	absent	absent	absent	absent	absent	Unclassified	absent	absent	absent	absent	present	B
1519	Q6PEW1	ZCCHC12	UPB	UB-UBL binding protein / transcription	A	absent	absent	absent	absent	absent	absent	absent	absent	absent	absent	absent	A
1520	Q9UBW7	ZMYM2	UPB	UB-UBL binding protein / transcription	A	absent	absent	absent	absent	absent	absent	absent	absent	absent	absent	absent	A
1521
1522	Q6P158	DHX57	UPB	UB-UBL binding protein / putative RNA helicase	M	UBP	absent	absent	absent	absent	absent	absent	absent	absent	absent	absent	M
1523
1524	Q05048	CSTF1	UPB	UB-UBL binding protein / mRNA maturation	C	absent	absent	absent	comp	E3_CRL_DCX_DWD + UBD	absent	absent	absent	absent	absent	absent	C
1525	O60231	DHX16	UPB	UB-UBL binding protein / mRNA maturation	A	absent	absent	absent	absent	absent	absent	absent	absent	absent	absent	absent	A
1526	Q6P2Q9	PRPF8	UPB	UB-UBL binding protein / mRNA maturation	M	DUB	absent	DUB / nonUSP	comp	UBD	absent	absent	absent	absent	absent	absent	M
1527	P98175	RBM10	UPB	UB-UBL binding protein / mRNA maturation	A	absent	absent	absent	absent	absent	absent	absent	absent	absent	absent	absent	A
1528	Q6ZP01	RBM44	UPB	UB-UBL binding protein / mRNA maturation	A	absent	absent	absent	absent	absent	absent	absent	absent	absent	absent	absent	A
1529	P52756	RBM5	UPB	UB-UBL binding protein / mRNA maturation	A	absent	absent	absent	absent	absent	absent	absent	absent	absent	absent	absent	A
1530	P78332	RBM6	UPB	UB-UBL binding protein / mRNA maturation	A	absent	absent	absent	absent	absent	absent	absent	absent	absent	absent	present	A
1531	Q16637	SMN1	UPB	UB-UBL binding protein / mRNA maturation	A	absent	absent	absent	absent	absent	absent	absent	absent	absent	absent	absent	A
1532	Q16637	SMN2	UPB	UB-UBL binding protein / mRNA maturation	A	absent	absent	absent	absent	absent	absent	absent	absent	absent	absent	absent	A
1533	O95218	ZRANB2	UPB	UB-UBL binding protein / mRNA maturation	A	absent	absent	absent	absent	absent	absent	absent	absent	absent	absent	absent	A
1534
1535	Q9UBU9	NXF1	UPB	UB-UBL binding protein / mRNA export	C	absent	absent	absent	comp	UBD	absent	absent	absent	absent	absent	absent	C
1536	Q9GZY0	NXF2	UPB	UB-UBL binding protein / mRNA export	A	absent	absent	absent	absent	absent	absent	absent	absent	absent	absent	absent	A
1537	Q9GZY0	NXF2B	UPB	UB-UBL binding protein / mRNA export	A	absent	absent	absent	absent	absent	absent	absent	absent	absent	absent	absent	A
1538
1539	P49790	NUP153	UPB	UB-UBL binding protein / nuclear pore complex subunit	C	absent	absent	absent	comp	UBD	absent	absent	absent	absent	absent	absent	C
1540	P55735	SEC13	UPB	UB-UBL binding protein / nuclear pore complex subunit	C	absent	absent	absent	comp	E3_CRL_DCX_DWD	absent	absent	absent	absent	absent	present	C
1541	Q96EE3	SEH1L	UPB	UB-UBL binding protein / nuclear pore complex subunit	C	absent	absent	absent	comp	E3_CRL_DCX_DWD	absent	absent	absent	absent	absent	present	C
1542
1543	O15037	KHNYN	UPB	UB-UBL binding protein / endoribonuclease	A	absent	absent	absent	absent	absent	absent	absent	absent	absent	absent	absent	A
1544	Q5D1E8	ZC3H12A	UPB	UB-UBL binding protein / endoribonuclease	M	DUB	absent	absent	LIT	DUB_USP + UBD	absent	absent	absent	absent	absent	absent	M
1545	Q5HYM0	ZC3H12B	UPB	UB-UBL binding protein / endoribonuclease	A	absent	absent	absent	absent	absent	absent	absent	absent	absent	absent	absent	A
1546	Q9C0D7	ZC3H12C	UPB	UB-UBL binding protein / endoribonuclease	A	absent	absent	absent	absent	absent	absent	absent	absent	absent	absent	absent	A
1547	A2A288	ZC3H12D	UPB	UB-UBL binding protein / endoribonuclease	A	absent	absent	absent	absent	absent	absent	absent	absent	absent	absent	absent	A
1548
1549	Q9HCJ0	TNRC6C	UPB	UB-UBL binding protein / translation	M	UBP	absent	absent	comp	UBD	absent	absent	absent	absent	absent	absent	M
1550	Q9H1I8	ASCC2	UPB	UB-UBL binding protein / translation	M	UBP	absent	absent	absent	absent	absent	absent	absent	absent	absent	absent	M
1551	Q9P2X3	IMPACT	UPB	UB-UBL binding protein / translation	A	absent	absent	absent	absent	absent	absent	absent	absent	absent	absent	absent	A
1552	Q9NU22	MDN1	UPB	UB-UBL binding protein / translation	A	absent	absent	absent	absent	absent	absent	absent	absent	absent	absent	absent	A
1553	Q13765	NACA	UPB	UB-UBL binding protein / translation	M	UBP	absent	absent	comp	UBD	absent	absent	absent	absent	absent	absent	M
1554	Q9H009	NACA2	UPB	UB-UBL binding protein / translation	M	UBP	absent	absent	absent	absent	absent	absent	absent	absent	absent	absent	M
1555	O15069	NACAD	UPB	UB-UBL binding protein / translation	A	absent	absent	absent	absent	absent	absent	absent	absent	absent	absent	absent	A
1556	Q15650	TRIP4	UPB	UB-UBL binding protein / translation	A	absent	absent	absent	absent	absent	absent	absent	absent	absent	absent	absent	A
1557	P43897	TSFM	UPB	UB-UBL binding protein / translation	M	UBP	absent	absent	absent	absent	absent	absent	absent	absent	absent	absent	M
1558
1559	Q6ZT62	BARGIN	UPB	UB-UBL binding protein / signaling	A	absent	absent	absent	absent	absent	absent	absent	absent	absent	absent	absent	A
1560	Q8TCW9	PROKR1	UPB	UB-UBL binding protein / signaling	A	absent	absent	absent	absent	absent	absent	absent	absent	absent	absent	absent	A
1561	P11274	BCR	UPB	UB-UBL binding protein / signaling & immunity	M	absent	absent	absent	LIT	UBD	absent	absent	absent	absent	absent	absent	M
1562	P61073	CXCR4	UPB	UB-UBL binding protein / signaling & immunity	B	absent	absent	absent	absent	absent	Unclassified	absent	absent	absent	absent	present	B
1563	Q9BYX4	IFIH1	UPB	UB-UBL binding protein / signaling & immunity	M	absent	absent	absent	LIT	UBD	Unclassified	absent	absent	absent	absent	present	M
1564	Q9Y6K9	IKBKG	UPB	UB-UBL binding protein / signaling & immunity	M	UBP	absent	absent	LIT	3X UBD	Unclassified	absent	absent	absent	absent	present	M
1565	Q9Y239	NOD1	UPB	UB-UBL binding protein / signaling & immunity	M	absent	absent	absent	LIT	UBD	absent	absent	absent	absent	absent	present	M
1566	Q9HC29	NOD2	UPB	UB-UBL binding protein / signaling & immunity	M	absent	absent	absent	LIT	UBD	absent	absent	absent	absent	absent	absent	M
1567	Q9Y3P4	RHBDD3	UPB	UB-UBL binding protein / signaling & immunity	M	UBP	absent	absent	LIT	UBD	absent	absent	absent	absent	absent	absent	M
1568	O95786	RIGI	UPB	UB-UBL binding protein / signaling & immunity	M	absent	absent	absent	LIT	UBD	Unclassified	absent	absent	absent	absent	present	M
1569	Q9NYJ8	TAB2	UPB	UB-UBL binding protein / signaling & immunity	M	UBP	absent	absent	LIT	2X UBD	absent	absent	absent	absent	absent	present	M
1570	Q8N5C8	TAB3	UPB	UB-UBL binding protein / signaling & immunity	M	UBP	absent	absent	LIT	2X UBD	absent	absent	absent	absent	absent	present	M
1571	A7MCY6	TBKBP1	UPB	UB-UBL binding protein / signaling & immunity	A	absent	absent	absent	absent	absent	absent	absent	absent	absent	absent	absent	A
1572	Q15025	TNIP1	UPB	UB-UBL binding protein / signaling & immunity	M	UBP	absent	absent	LIT	2X UBD	No Annot.	absent	absent	absent	absent	present	M
1573	Q8NFZ5	TNIP2	UPB	UB-UBL binding protein / signaling & immunity	M	UBP	absent	absent	LIT	2X UBD	absent	absent	absent	absent	absent	absent	M
1574	Q96KP6	TNIP3	UPB	UB-UBL binding protein / signaling & immunity, DUB cofactor	M	UBP	absent	absent	LIT	2X UBD	absent	absent	absent	absent	absent	absent	M
1575
1576	Q9Y5K6	CD2AP	UPB	UB-UBL binding protein / cytoskeleton associated	M	absent	absent	absent	LIT	UBD	absent	absent	absent	absent	absent	absent	M
1577	Q02224	CENPE	UPB	UB-UBL binding protein / cytoskeleton associated	A	absent	absent	absent	absent	absent	absent	absent	absent	absent	absent	absent	A
1578	Q14202	ZMYM3	UPB	UB-UBL binding protein / cytoskeleton associated	A	absent	absent	absent	absent	absent	absent	absent	absent	absent	absent	absent	A
1579
1580	O43933	PEX1	UPB	UB-UBL binding protein / PEX1-PEX6 AAA ATPase complex	A	absent	absent	absent	absent	absent	absent	absent	absent	absent	absent	absent	A
1581	Q13608	PEX6	UPB	UB-UBL binding protein / PEX1-PEX6 AAA ATPase complex	A	absent	absent	absent	absent	absent	absent	absent	absent	absent	absent	absent	A
1582
1583	O75843	AP1G2	UPB	UB-UBL binding protein / trafficking / late endosomes	M	absent	absent	absent	LIT	UBD	absent	absent	absent	absent	absent	absent	M
1584	O14964	HGS	UPB	UB-UBL binding protein / trafficking / ESCRT-0 complex	M	UBP	absent	absent	LIT	2X UBD	Unclassified	absent	absent	absent	absent	present	M
1585	Q92783	STAM	UPB	UB-UBL binding protein / trafficking / ESCRT-0 complex	M	UBP	absent	absent	LIT	3X UBD	Unclassified	absent	absent	absent	absent	present	M
1586	O75886	STAM2	UPB	UB-UBL binding protein / trafficking / ESCRT-0 complex	M	UBP	absent	absent	LIT	2X UBD	absent	absent	absent	absent	absent	absent	M
1587	Q96EY5	MVB12A	UPB	UB-UBL binding protein / trafficking / ESCRT-I complex	A	absent	absent	absent	absent	absent	absent	absent	absent	absent	absent	absent	A
1588	Q99816	TSG101	UPB	UB-UBL binding protein / trafficking / ESCRT-I complex	M	UBP	absent	E2	LIT	E2_UEV + UBD	E2	absent	absent	absent	absent	present	M
1589	Q9NZ09	UBAP1	UPB	UB-UBL binding protein / trafficking / ESCRT-I complex	M	UBP	absent	absent	LIT	UBD	absent	absent	absent	absent	absent	absent	M
1590	Q8IX04	UEVLD	UPB	UB-UBL binding protein / trafficking / ESCRT-I complex	M	UBP	E3 / multi / associated	E2	absent	absent	E2	absent	absent	absent	absent	absent	M
1591	Q8NEZ2	VPS37A	UPB	UB-UBL binding protein / trafficking / ESCRT-I complex	A	absent	absent	absent	absent	absent	absent	absent	absent	absent	absent	absent	A
1592	Q86VN1	VPS36	UPB	UB-UBL binding protein / trafficking / ESCRT-II complex	M	UBP	absent	absent	LIT	UBD	absent	absent	absent	absent	absent	absent	M
1593
1594	Q9P1Z2	CALCOCO1	UPB	UB-UBL binding protein / trafficking / selective autophagy	A	absent	absent	absent	absent	absent	absent	absent	absent	absent	absent	absent	A
1595	Q13137	CALCOCO2	UPB	UB-UBL binding protein / trafficking / selective autophagy	M	UBP	absent	absent	absent	absent	absent	absent	absent	absent	absent	absent	M
1596	Q14596	NBR1	UPB	UB-UBL binding protein / trafficking / selective autophagy	M	UBP	absent	absent	LIT	UDP & UBD	absent	absent	absent	absent	absent	absent	M
1597	Q96CV9	OPTN	UPB	UB-UBL binding protein / trafficking / selective autophagy	M	UBP	absent	absent	LIT	2X UBD	absent	absent	absent	absent	absent	absent	M
1598	Q86VP1	TAX1BP1	UPB	UB-UBL binding protein / trafficking / selective autophagy	M	UBP	absent	absent	LIT	UBD	Unclassified	absent	absent	absent	absent	present	M
1599	Q9H0E2	TOLLIP	UPB	UB-UBL binding protein / trafficking / selective autophagy	M	UBP	absent	absent	LIT	2X UBD	absent	absent	absent	absent	absent	absent	M
1600
1601	Q8IVM0	CCDC50	UPB	UB-UBL binding protein / trafficking / macroautophagy	M	UBP	absent	absent	absent	absent	Unclassified	absent	absent	absent	absent	present	M
1602	Q5THJ4	VPS13D	UPB	UB-UBL binding protein / trafficking / mitophagy	M	UBP	absent	absent	absent	absent	absent	absent	absent	absent	absent	absent	M
1603	Q8N0X7	SPART	UPB	UB-UBL binding protein / trafficking / lipophagy	M	absent	absent	absent	LIT	UBD	Unclassified	absent	absent	absent	absent	present	M
1604	P49418	AMPH	UPB	UB-UBL binding protein / trafficking / exocytosis	M	UBP	absent	absent	LIT	UBD	absent	absent	absent	absent	absent	absent	M
1605
1606	Q15075	EEA1	UPB	UB-UBL binding protein / trafficking / phospholipid binding	A	absent	absent	absent	absent	absent	absent	absent	absent	absent	absent	absent	A
1607	Q96B97	SH3KBP1	UPB	UB-UBL binding protein / trafficking / endocytosis adapter	M	UBP	absent	absent	LIT	UBD	absent	absent	absent	absent	absent	present	M
1608	Q8IZ07	ANKRD13A	UPB	UB-UBL binding protein / trafficking / EGFR internalization	M	UBP	absent	absent	LIT	UBD	absent	absent	absent	absent	absent	absent	M
1609	Q86YJ7	ANKRD13B	UPB	UB-UBL binding protein / trafficking / EGFR internalization	M	UBP	absent	absent	LIT	UBD	absent	absent	absent	absent	absent	absent	M
1610	Q6ZTN6	ANKRD13D	UPB	UB-UBL binding protein / trafficking / EGFR internalization	M	UBP	absent	absent	LIT	UBD	absent	absent	absent	absent	absent	absent	M
1611	P49768	PSEN1	UPB	UB-UBL binding protein / trafficking / endoprotease	M	absent	absent	absent	LIT	UBD	absent	absent	absent	absent	absent	absent	M
1612	P49810	PSEN2	UPB	UB-UBL binding protein / trafficking / endoprotease (probable)	M	absent	absent	absent	LIT	UBD	absent	absent	absent	absent	absent	absent	M
1613	O00499	BIN1	UPB	UB-UBL binding protein / trafficking / clathrin proximal	M	UBP	absent	absent	LIT	UBD	absent	absent	absent	absent	absent	absent	M
1614	Q9Y6I3	EPN1	UPB	UB-UBL binding protein / trafficking / clathrin proximal	M	UBP	absent	absent	LIT	UBD	absent	absent	absent	absent	absent	absent	M
1615	O95208	EPN2	UPB	UB-UBL binding protein / trafficking / clathrin proximal	M	UBP	absent	absent	LIT	UBD	absent	absent	absent	absent	absent	absent	M
1616	Q9H201	EPN3	UPB	UB-UBL binding protein / trafficking / clathrin proximal	M	UBP	absent	absent	LIT	UBD	absent	absent	absent	absent	absent	absent	M
1617	P42566	EPS15	UPB	UB-UBL binding protein / trafficking / clathrin proximal	M	UBP	absent	absent	LIT	2X UBD	Unclassified	absent	absent	absent	absent	present	M
1618	Q9UJY5	GGA1	UPB	UB-UBL binding protein / trafficking / clathrin proximal	M	UBP	absent	absent	LIT	UBD	Unclassified	absent	absent	absent	absent	present	M
1619	Q9UJY4	GGA2	UPB	UB-UBL binding protein / trafficking / clathrin proximal	M	UBP	absent	absent	LIT	UBD	absent	absent	absent	absent	absent	absent	M
1620	Q9NZ52	GGA3	UPB	UB-UBL binding protein / trafficking / clathrin proximal	M	UBP	absent	absent	LIT	UBD	absent	absent	absent	absent	absent	absent	M
1621	Q9H1K0	RBSN	UPB	UB-UBL binding protein / trafficking / clathrin proximal	M	UBP	absent	absent	absent	absent	absent	absent	absent	absent	absent	absent	M
1622	Q92681	RSC1A1	UPB	UB-UBL binding protein / trafficking / transporter regulator	M	UBP	absent	absent	absent	absent	absent	absent	absent	absent	absent	absent	M
1623	Q9UM54	MYO6	UPB	UB-UBL binding protein / trafficking / motor protein	M	UBP	absent	absent	absent	absent	absent	absent	absent	absent	absent	absent	M
1624	O60784	TOM1	UPB	UB-UBL binding protein / trafficking / MYO6 adapter	M	UBP	absent	absent	LIT	2X UBD	Unclassified	absent	absent	absent	absent	absent	M
1625	Q6ZVM7	TOM1L2	UPB	UB-UBL binding protein / trafficking / MYO6 adapter	M	UBP	absent	absent	comp	2X UBD	absent	absent	absent	absent	absent	absent	M
1626	O00560	SDCBP	UPB	UB-UBL binding protein / trafficking / adapter	M	absent	absent	absent	LIT	UBD	absent	absent	absent	absent	absent	absent	M
1627	O75674	TOM1L1	UPB	UB-UBL binding protein / trafficking / probable adapter	M	UBP	absent	absent	LIT	UBD	absent	absent	absent	absent	absent	absent	M
1628
1629	Q53EZ4	CEP55	UPB	UB-UBL binding protein / mitotic exit and cytokinesis	A	absent	absent	absent	absent	absent	absent	absent	absent	absent	absent	absent	A
1630
1631	Q9NWM3	CUEDC1	UPB	UB-UBL binding protein / other processes	M	UBP	absent	absent	comp	UBD	absent	absent	absent	absent	absent	absent	M
1632	Q9H467	CUEDC2	UPB	UB-UBL binding protein / other processes	M	UBP	absent	absent	LIT	UBD	absent	absent	absent	absent	absent	absent	M
1633	Q16595	FXN	UPB	UB-UBL binding protein / other processes	M	absent	absent	absent	LIT	UBD	absent	absent	absent	absent	absent	absent	M
1634	P30793	GCH1	UPB	UB-UBL binding protein / other processes	M	absent	absent	absent	LIT	UBD	absent	absent	absent	absent	absent	absent	M
1635	A2A3N6	PIPSL	UPB	UB-UBL binding protein / other processes	M	absent	absent	absent	LIT	UBD	absent	absent	absent	absent	absent	absent	M
1636	Q9H446	RWDD1	UPB	UB-UBL binding protein / other processes	A	absent	absent	absent	absent	absent	absent	absent	absent	absent	absent	absent	A
1637	Q9UIY3	RWDD2A	UPB	UB-UBL binding protein / other processes	A	absent	absent	absent	absent	absent	absent	absent	absent	absent	absent	absent	A
1638	P57060	RWDD2B	UPB	UB-UBL binding protein / other processes	A	absent	absent	absent	absent	absent	absent	absent	absent	absent	absent	absent	A
1639	Q6NW29	RWDD4	UPB	UB-UBL binding protein / other processes	A	absent	absent	absent	absent	absent	absent	absent	absent	absent	absent	absent	A
1640	Q86XZ4	SPATS2	UPB	UB-UBL binding protein / other processes	A	absent	absent	absent	absent	absent	absent	absent	absent	absent	absent	absent	A
1641	Q9NUQ6	SPATS2L	UPB	UB-UBL binding protein / other processes	A	absent	absent	absent	absent	absent	absent	absent	absent	absent	absent	absent	A
1642	Q8TB05	UBALD1	UPB	UB-UBL binding protein / other processes	A	absent	absent	absent	absent	absent	absent	absent	absent	absent	absent	absent	A
1643	Q8IYN6	UBALD2	UPB	UB-UBL binding protein / other processes	A	absent	absent	absent	absent	absent	absent	absent	absent	absent	absent	absent	A
1644	F5GYI3	UBAP1L	UPB	UB-UBL binding protein / other processes	A	absent	absent	absent	absent	absent	absent	absent	absent	absent	absent	absent	A
1645

### Sheet: excluded
order	UniProt ID	Gene Symbol	excluded type	intented to be E3	domain notes		BIOGRID 2025	KEGG	UbiHUb	UUCD V2 2018 method	UUCD V2 2018 annotation	DUTTA 2025	BHOWMICK 2016	MEDVAR 2016	DESHAIES 2009	LI 2008	UNIPROT query 2025
2000
2001						Proposed E3s: MAGE domain proteins
2002
2003	P43361	MAGEA8	Tier 1	yes	MAGE		E3	absent	absent	absent	absent	Unclassified	absent	absent	absent	absent	absent
2004	P43362	MAGEA9	Tier 1	yes	MAGE		E3	absent	absent	absent	absent	Unclassified	absent	absent	absent	absent	absent
2005	P43363	MAGEA10	Tier 1	yes	MAGE		E3	absent	absent	absent	absent	Unclassified	absent	absent	absent	absent	absent
2006	P43366	MAGEB1	Tier 1	yes	MAGE		E3	absent	absent	absent	absent	Unclassified	absent	absent	absent	absent	absent
2007	O15479	MAGEB2	Tier 1	yes	MAGE		E3	absent	absent	absent	absent	Unclassified	absent	absent	absent	absent	present
2008	O15480	MAGEB3	Tier 1	yes	MAGE		E3	absent	absent	absent	absent	Unclassified	absent	absent	absent	absent	absent
2009	O15481	MAGEB4	Tier 1	yes	MAGE		E3	absent	absent	absent	absent	Unclassified	absent	absent	absent	absent	absent
2010	Q9BZ81	MAGEB5	Tier 1	yes	MAGE		E3	absent	absent	absent	absent	Unclassified	absent	absent	absent	absent	absent
2011	Q8N7X4	MAGEB6	Tier 1	yes	MAGE		E3	absent	absent	absent	absent	Unclassified	absent	absent	absent	absent	absent
2012	Q96LZ2	MAGEB10	Tier 1	yes	MAGE		E3	absent	absent	absent	absent	Unclassified	absent	absent	absent	absent	absent
2013	A2A368	MAGEB16	Tier 1	yes	MAGE		E3	absent	absent	absent	absent	Unclassified	absent	absent	absent	absent	absent
2014	A8MXT2	MAGEB17	Tier 1	yes	MAGE		E3	absent	absent	absent	absent	Unclassified	absent	absent	absent	absent	absent
2015	O60732	MAGEC1	Tier 1	yes	MAGE		E3	absent	absent	absent	absent	Unclassified	absent	absent	absent	absent	absent
2016	Q8TD91	MAGEC3	Tier 1	yes	MAGE		E3	absent	absent	absent	absent	Unclassified	absent	absent	absent	absent	absent
2017	Q9UNF1	MAGED2	Tier 1	yes	MAGE		E3	absent	absent	absent	absent	Unclassified	absent	absent	absent	absent	absent
2018	Q96JG8	MAGED4	Tier 1	yes	MAGE		E3	absent	absent	absent	absent	Unclassified	absent	absent	absent	absent	present
2019	Q9HCI5	MAGEE1	Tier 1	yes	MAGE		E3	absent	absent	absent	absent	Unclassified	absent	absent	absent	absent	present
2020	Q8TD90	MAGEE2	Tier 1	yes	MAGE		E3	absent	absent	absent	absent	Unclassified	absent	absent	absent	absent	absent
2021	Q9H213	MAGEH1	Tier 1	yes	MAGE		E3	absent	absent	absent	absent	Unclassified	absent	absent	absent	absent	absent
2022	Q99608	NDN	Tier 1	yes	MAGE		E3	absent	absent	absent	absent	Unclassified	absent	absent	absent	absent	absent
2023	Q12816	TRO	Tier 1	yes	MAGE		E3	absent	absent	absent	absent	Unclassified	absent	absent	absent	absent	absent
2024
2025						Proposed E3s: COMMD proteins
2026
2027	Q86X83	COMMD2	Tier 1	yes	COMM domain		absent	E3 / multi / associated	absent	absent	absent	Unclassified	absent	absent	absent	absent	present
2028	Q9UBI1	COMMD3	Tier 1	yes	COMM domain		absent	E3 / multi / associated	absent	absent	absent	Unclassified	absent	absent	absent	absent	present
2029	Q9H0A8	COMMD4	Tier 1	yes	COMM domain		absent	E3 / multi / associated	absent	absent	absent	Unclassified	absent	absent	absent	absent	present
2030	Q9GZQ3	COMMD5	Tier 1	yes	COMM domain		absent	E3 / multi / associated	absent	absent	absent	Unclassified	absent	absent	absent	absent	present
2031	Q7Z4G1	COMMD6	Tier 1	yes	COMM domain		absent	E3 / multi / associated	absent	absent	absent	Unclassified	absent	absent	absent	absent	present
2032	Q86VX2	COMMD7	Tier 1	yes	COMM domain		absent	E3 / multi / associated	absent	absent	absent	Unclassified	absent	absent	absent	absent	present
2033	Q9NX08	COMMD8	Tier 1	yes	COMM domain		absent	E3 / multi / associated	absent	absent	absent	Unclassified	absent	absent	absent	absent	present
2034	Q9P000	COMMD9	Tier 1	yes	COMM domain		absent	E3 / multi / associated	absent	absent	absent	Unclassified	absent	absent	absent	absent	present
2035	Q9Y6G5	COMMD10	Tier 1	yes	COMM domain		absent	E3 / multi / associated	absent	absent	absent	Unclassified	absent	absent	absent	absent	present
2036
2037						Proposed E3s: PHD domain proteins
2038
2039	Q9BUL5	PHF23	Tier 1	yes	PHD		absent	absent	absent	absent	absent	RING1	absent	absent	absent	absent	present
2040	Q15326	ZMYND11	Tier 1	yes	PHD		E3	absent	absent	absent	absent	RING1	Single RING	absent	absent	absent	absent
2041	Q96BD5	PHF21A	Tier 1	yes	PHD		E3	absent	absent	comp	E3_RING_PHD	RING1	Single RING	absent	absent	absent	absent
2042	Q6IE81	JADE1	Tier 1	yes	PHD		E3	absent	absent	comp	E3_RING_PHD	RING7	absent	absent	absent	absent	absent
2043	Q9NRL2	BAZ1A	Tier 1	yes	PHD		E3	absent	absent	comp	E3_RING_PHD	RING10	absent	absent	absent	absent	absent
2044	Q14839	CHD4	Tier 1	yes	PHD		E3	absent	absent	comp	E3_RING_PHD	RING10	absent	absent	absent	absent	absent
2045	Q8TDI0	CHD5	Tier 1	yes	PHD		E3	absent	absent	comp	E3_RING_PHD	RING10	absent	absent	absent	absent	absent
2046	Q96L73	NSD1	Tier 1	yes	PHD		E3	absent	absent	comp	E3_RING_PHD	RING10	absent	absent	absent	absent	absent
2047	Q9BZ95	NSD3	Tier 1	yes	PHD		E3	absent	absent	comp	E3_RING_PHD	RING10	absent	absent	absent	absent	absent
2048	Q92794	KAT6A	Tier 1	yes	PHD		E3	absent	absent	comp	E3_RING_PHD	RING10	Single RING	absent	absent	absent	absent
2049	Q9Y483	MTF2	Tier 1	yes	PHD		absent	absent	absent	comp	E3_RING_PHD	absent	Single RING	absent	absent	absent	absent
2050
2051	Q12830	BPTF	Tier 2	yes	PHD		absent	absent	absent	comp	E3_RING_PHD	absent	absent	absent	absent	absent	absent
2052	Q9BTC0	DIDO1	Tier 2	yes	PHD		absent	absent	absent	comp	E3_RING_PHD	absent	absent	absent	absent	absent	absent
2053	Q9H160	ING2	Tier 2	yes	PHD		absent	absent	absent	comp	E3_RING_PHD	absent	absent	absent	absent	absent	absent
2054	Q9NXR8	ING3	Tier 2	yes	PHD		absent	absent	absent	comp	E3_RING_PHD	absent	absent	absent	absent	absent	absent
2055	Q8WYH8	ING5	Tier 2	yes	PHD		absent	absent	absent	comp	E3_RING_PHD	absent	absent	absent	absent	absent	absent
2056	Q96CB8	INTS12	Tier 2	yes	PHD		absent	absent	absent	comp	E3_RING_PHD	absent	absent	absent	absent	absent	absent
2057	Q6ZMT4	KDM7A	Tier 2	yes	PHD		absent	absent	absent	comp	E3_RING_PHD	absent	absent	absent	absent	absent	absent
2058	O43189	PHF1	Tier 2	yes	PHD		absent	absent	absent	comp	E3_RING_PHD	absent	absent	absent	absent	absent	absent
2059	Q8WUB8	PHF10	Tier 2	yes	PHD		absent	absent	absent	comp	E3_RING_PHD	absent	absent	absent	absent	absent	absent
2060	O94880	PHF14	Tier 2	yes	PHD		absent	absent	absent	comp	E3_RING_PHD	absent	absent	absent	absent	absent	absent
2061	O75151	PHF2	Tier 2	yes	PHD		absent	absent	absent	comp	E3_RING_PHD	absent	absent	absent	absent	absent	absent
2062	Q9UPP1	PHF8	Tier 2	yes	PHD		absent	absent	absent	comp	E3_RING_PHD	absent	absent	absent	absent	absent	absent
2063	Q5VWG9	TAF3	Tier 2	yes	PHD		absent	absent	absent	comp	E3_RING_PHD	absent	absent	absent	absent	absent	absent
2064	P29375	KDM5A	Tier 2	yes	PHD		absent	absent	absent	comp	E3_RING_PHD	absent	absent	absent	absent	absent	absent
2065	Q9UGL1	KDM5B	Tier 2	yes	PHD		absent	absent	absent	comp	E3_RING_PHD	absent	absent	absent	absent	absent	absent
2066	P41229	KDM5C	Tier 2	yes	PHD		absent	absent	absent	comp	E3_RING_PHD	absent	absent	absent	absent	absent	absent
2067	Q9BY66	KDM5D	Tier 2	yes	PHD		absent	absent	absent	comp	E3_RING_PHD	absent	absent	absent	absent	absent	absent
2068	O75164	KDM4A	Tier 4		PHD		absent	absent	absent	absent	absent	absent	absent	absent	absent	absent	present
2069
2070						Proposed E3s: BTB and C2H2-type zinc finger group
2071
2072	Q719H9	KCTD1	Tier 1	yes	BTB / K+ channel type		E3	E3 / multi / CUL3 / adapt & recog	absent	absent	absent	Adaptor	absent	BTB	absent	BTB	absent
2073	Q6ZWB6	KCTD8	Tier 1	yes	BTB / K+ channel type		E3	E3 / multi / CUL3 / adapt & recog	absent	absent	absent	Adaptor	absent	BTB	absent	BTB	absent
2074	Q96CX2	KCTD12	Tier 1	yes	BTB / K+ channel type		E3	E3 / multi / CUL3 / adapt & recog	absent	absent	absent	Adaptor	absent	BTB	absent	BTB	absent
2075	Q9BQ13	KCTD14	Tier 1	yes	BTB / K+ channel type		E3	E3 / multi / CUL3 / adapt & recog	absent	absent	absent	Adaptor	absent	BTB	absent	BTB	absent
2076	Q96SI1	KCTD15	Tier 1	yes	BTB / K+ channel type		E3	E3 / multi / CUL3 / adapt & recog	absent	absent	absent	Adaptor	absent	BTB	absent	BTB	absent
2077	Q68DU8	KCTD16	Tier 1	yes	BTB / K+ channel type		E3	E3 / multi / CUL3 / adapt & recog	absent	absent	absent	Adaptor	absent	BTB	absent	BTB	absent
2078	Q8WVF5	KCTD4	Tier 1	yes	BTB / K+ channel type		E3	absent	absent	absent	absent	Adaptor	absent	BTB	absent	BTB	absent
2079	Q8N5I3	KCNRG	Tier 1	yes	BTB / K+ channel type		E3	absent	absent	absent	absent	Adaptor	absent	BTB	absent	BTB	absent
2080	Q17RG1	KCTD19	Tier 3		BTB / K+ channel type		absent	absent	absent	absent	absent	Unclassified	absent	absent	absent	absent	absent
2081
2082	Q8TDN1	KCNG4	Tier 1	yes	BTB / K+ channel type / ion transport		absent	absent	absent	absent	absent	absent	absent	absent	absent	BTB	absent
2083	Q09470	KCNA1	Tier 1	yes	BTB / K+ channel type / ion transport		E3	absent	absent	absent	absent	Adaptor	absent	BTB	absent	BTB	absent
2084	P16389	KCNA2	Tier 1	yes	BTB / K+ channel type / ion transport		E3	absent	absent	absent	absent	Adaptor	absent	BTB	absent	BTB	absent
2085	P22001	KCNA3	Tier 1	yes	BTB / K+ channel type / ion transport		E3	absent	absent	absent	absent	Adaptor	absent	BTB	absent	BTB	absent
2086	P22459	KCNA4	Tier 1	yes	BTB / K+ channel type / ion transport		E3	absent	absent	absent	absent	Adaptor	absent	BTB	absent	BTB	absent
2087	P22460	KCNA5	Tier 1	yes	BTB / K+ channel type / ion transport		E3	absent	absent	absent	absent	Adaptor	absent	BTB	absent	BTB	absent
2088	P17658	KCNA6	Tier 1	yes	BTB / K+ channel type / ion transport		E3	absent	absent	absent	absent	Adaptor	absent	BTB	absent	BTB	absent
2089	Q96RP8	KCNA7	Tier 1	yes	BTB / K+ channel type / ion transport		E3	absent	absent	absent	absent	Adaptor	absent	BTB	absent	BTB	absent
2090	Q16322	KCNA10	Tier 1	yes	BTB / K+ channel type / ion transport		E3	absent	absent	absent	absent	Adaptor	absent	BTB	absent	BTB	absent
2091	Q14721	KCNB1	Tier 1	yes	BTB / K+ channel type / ion transport		E3	absent	absent	absent	absent	Adaptor	absent	BTB	absent	BTB	absent
2092	Q92953	KCNB2	Tier 1	yes	BTB / K+ channel type / ion transport		E3	absent	absent	absent	absent	Adaptor	absent	BTB	absent	BTB	absent
2093	P48547	KCNC1	Tier 1	yes	BTB / K+ channel type / ion transport		E3	absent	absent	absent	absent	Adaptor	absent	BTB	absent	BTB	absent
2094	Q96PR1	KCNC2	Tier 1	yes	BTB / K+ channel type / ion transport		E3	absent	absent	absent	absent	Adaptor	absent	BTB	absent	BTB	absent
2095	Q14003	KCNC3	Tier 1	yes	BTB / K+ channel type / ion transport		E3	absent	absent	absent	absent	Adaptor	absent	BTB	absent	BTB	absent
2096	Q03721	KCNC4	Tier 1	yes	BTB / K+ channel type / ion transport		E3	absent	absent	absent	absent	Adaptor	absent	BTB	absent	BTB	absent
2097	Q9NSA2	KCND1	Tier 1	yes	BTB / K+ channel type / ion transport		E3	absent	absent	absent	absent	Adaptor	absent	BTB	absent	BTB	absent
2098	Q9NZV8	KCND2	Tier 1	yes	BTB / K+ channel type / ion transport		E3	absent	absent	absent	absent	Adaptor	absent	BTB	absent	BTB	absent
2099	Q9UK17	KCND3	Tier 1	yes	BTB / K+ channel type / ion transport		E3	absent	absent	absent	absent	Adaptor	absent	BTB	absent	BTB	absent
2100	Q9UIX4	KCNG1	Tier 1	yes	BTB / K+ channel type / ion transport		E3	absent	absent	absent	absent	Adaptor	absent	BTB	absent	BTB	absent
2101	Q8TAE7	KCNG3	Tier 1	yes	BTB / K+ channel type / ion transport		E3	absent	absent	absent	absent	Adaptor	absent	BTB	absent	BTB	absent
2102	Q96KK3	KCNS1	Tier 1	yes	BTB / K+ channel type / ion transport		E3	absent	absent	absent	absent	Adaptor	absent	BTB	absent	BTB	absent
2103	Q9ULS6	KCNS2	Tier 1	yes	BTB / K+ channel type / ion transport		E3	absent	absent	absent	absent	Adaptor	absent	BTB	absent	BTB	absent
2104	Q9BQ31	KCNS3	Tier 1	yes	BTB / K+ channel type / ion transport		E3	absent	absent	absent	absent	Adaptor	absent	BTB	absent	BTB	absent
2105	Q6PIU1	KCNV1	Tier 1	yes	BTB / K+ channel type / ion transport		E3	absent	absent	absent	absent	Adaptor	absent	BTB	absent	BTB	absent
2106
2107	O14867	BACH1	Tier 1	yes	BTB / other		E3	absent	absent	comp	E3_CRL_BTB_other	Adaptor	absent	BTB	absent	BTB	absent
2108	Q9BYV9	BACH2	Tier 1	yes	BTB / other		E3	absent	absent	comp	E3_CRL_BTB_other	Adaptor	absent	BTB	absent	BTB	absent
2109	B2RXH4	BTBD18	Tier 1	yes	BTB / other		E3	absent	absent	comp	E3_CRL_BTB_other	Adaptor	absent	absent	absent	absent	absent
2110	Q96RE7	NACC1	Tier 1	yes	BTB / other		E3	E3 / multi / CUL3 / adapt & recog	absent	LIT	E3_CRL_BTB_other	Adaptor	BTB	BTB	absent	BTB	absent
2111	Q96BF6	NACC2	Tier 1	yes	BTB / other		E3	E3 / multi / CUL3 / adapt & recog	absent	comp	E3_CRL_BTB_other	Adaptor	BTB	BTB	absent	BTB	absent
2112
2113	P41182	BCL6	Tier 1	yes	BTB / C2H2-type ZnF		E3	absent	absent	comp	E3_CRL_BTB_other	RING6	absent	BTB	absent	BTB	absent
2114	Q9H116	GZF1	Tier 1	yes	BTB / C2H2-type ZnF		E3	absent	absent	comp	E3_CRL_BTB_other	RING6	absent	BTB	absent	BTB	absent
2115	Q14526	HIC1	Tier 1	yes	BTB / C2H2-type ZnF		E3	absent	absent	comp	E3_CRL_BTB_other	RING6	absent	BTB	absent	BTB	absent
2116	Q96JB3	HIC2	Tier 1	yes	BTB / C2H2-type ZnF		E3	absent	absent	comp	E3_CRL_BTB_other	RING6	absent	BTB	absent	BTB	absent
2117	Q9NPC7	MYNN	Tier 1	yes	BTB / C2H2-type ZnF		E3	absent	absent	comp	E3_CRL_BTB_other	RING6	absent	BTB	absent	BTB	absent
2118	Q9HBE1	PATZ1	Tier 1	yes	BTB / C2H2-type ZnF		E3	absent	absent	comp	E3_CRL_BTB_other	RING6	absent	BTB	absent	BTB	absent
2119	Q8N143	BCL6B	Tier 1	yes	BTB / C2H2-type ZnF		E3	absent	E3 / complex	LIT	E3_CRL_BTB_other	RING6	absent	BTB	absent	BTB	absent
2120	Q9Y2K1	ZBTB1	Tier 1	yes	BTB / C2H2-type ZnF		E3	E3 / multi / CUL3 / adapt & recog	absent	comp	E3_CRL_BTB_other	RING6	BTB	BTB	absent	BTB	absent
2121	Q9H5J0	ZBTB3	Tier 1	yes	BTB / C2H2-type ZnF		E3	E3 / multi / CUL3 / adapt & recog	absent	comp	E3_CRL_BTB_other	RING6	BTB	BTB	absent	BTB	absent
2122	Q9P1Z0	ZBTB4	Tier 1	yes	BTB / C2H2-type ZnF		E3	E3 / multi / CUL3 / adapt & recog	absent	comp	E3_CRL_BTB_other	RING6	BTB	BTB	absent	BTB	absent
2123	O15062	ZBTB5	Tier 1	yes	BTB / C2H2-type ZnF		E3	E3 / multi / CUL3 / adapt & recog	absent	comp	E3_CRL_BTB_other	RING6	BTB	BTB	absent	BTB	absent
2124	Q15916	ZBTB6	Tier 1	yes	BTB / C2H2-type ZnF		E3	E3 / multi / CUL3 / adapt & recog	absent	comp	E3_CRL_BTB_other	RING6	BTB	BTB	absent	BTB	absent
2125	O95365	ZBTB7A	Tier 1	yes	BTB / C2H2-type ZnF		E3	E3 / multi / CUL3 / adapt & recog	absent	comp	E3_CRL_BTB_other	RING6	BTB	BTB	absent	BTB	absent
2126	Q96BR9	ZBTB8A	Tier 1	yes	BTB / C2H2-type ZnF		E3	E3 / multi / CUL3 / adapt & recog	absent	comp	E3_CRL_BTB_other	RING6	BTB	BTB	absent	BTB	absent
2127	Q96C00	ZBTB9	Tier 1	yes	BTB / C2H2-type ZnF		E3	E3 / multi / CUL3 / adapt & recog	absent	comp	E3_CRL_BTB_other	RING6	BTB	BTB	absent	BTB	absent
2128	Q96DT7	ZBTB10	Tier 1	yes	BTB / C2H2-type ZnF		E3	E3 / multi / CUL3 / adapt & recog	absent	comp	E3_CRL_BTB_other	RING6	BTB	BTB	absent	BTB	absent
2129	O95625	ZBTB11	Tier 1	yes	BTB / C2H2-type ZnF		E3	E3 / multi / CUL3 / adapt & recog	absent	comp	E3_CRL_BTB_other	RING6	BTB	BTB	absent	BTB	absent
2130	Q13105	ZBTB17	Tier 1	yes	BTB / C2H2-type ZnF		E3	E3 / multi / CUL3 / adapt & recog	absent	comp	E3_CRL_BTB_other	RING6	BTB	BTB	absent	BTB	present
2131	Q99592	ZBTB18	Tier 1	yes	BTB / C2H2-type ZnF		E3	absent	absent	LIT	E3_CRL_BTB_other	RING6	absent	BTB	absent	BTB	absent
2132	Q9HC78	ZBTB20	Tier 1	yes	BTB / C2H2-type ZnF		E3	E3 / multi / CUL3 / adapt & recog	absent	comp	E3_CRL_BTB_other	RING6	BTB	BTB	absent	BTB	absent
2133	O15209	ZBTB22	Tier 1	yes	BTB / C2H2-type ZnF		E3	E3 / multi / CUL3 / adapt & recog	absent	comp	E3_CRL_BTB_other	RING6	BTB	BTB	absent	BTB	absent
2134	O43167	ZBTB24	Tier 1	yes	BTB / C2H2-type ZnF		E3	E3 / multi / CUL3 / adapt & recog	absent	comp	E3_CRL_BTB_other	RING6	BTB	BTB	absent	BTB	absent
2135	P24278	ZBTB25	Tier 1	yes	BTB / C2H2-type ZnF		E3	E3 / multi / CUL3 / adapt & recog	absent	comp	E3_CRL_BTB_other	RING6	BTB	BTB	absent	BTB	absent
2136	Q86T24	ZBTB33	Tier 1	yes	BTB / C2H2-type ZnF		E3	E3 / multi / CUL3 / adapt & recog	absent	comp	E3_CRL_BTB_other	RING6	BTB	BTB	absent	BTB	absent
2137	Q5TC79	ZBTB37	Tier 1	yes	BTB / C2H2-type ZnF		E3	E3 / multi / CUL3 / adapt & recog	absent	comp	E3_CRL_BTB_other	RING6	BTB	BTB	absent	BTB	absent
2138	Q8NAP3	ZBTB38	Tier 1	yes	BTB / C2H2-type ZnF		E3	E3 / multi / CUL3 / adapt & recog	absent	comp	E3_CRL_BTB_other	RING6	BTB	BTB	absent	BTB	absent
2139	O15060	ZBTB39	Tier 1	yes	BTB / C2H2-type ZnF		E3	E3 / multi / CUL3 / adapt & recog	absent	comp	E3_CRL_BTB_other	RING6	BTB	BTB	absent	BTB	absent
2140	Q9NUA8	ZBTB40	Tier 1	yes	BTB / C2H2-type ZnF		E3	E3 / multi / CUL3 / adapt & recog	absent	comp	E3_CRL_BTB_other	RING6	BTB	BTB	absent	BTB	absent
2141	Q5SVQ8	ZBTB41	Tier 1	yes	BTB / C2H2-type ZnF		E3	E3 / multi / CUL3 / adapt & recog	absent	comp	E3_CRL_BTB_other	RING6	BTB	BTB	absent	BTB	absent
2142	O43298	ZBTB43	Tier 1	yes	BTB / C2H2-type ZnF		E3	E3 / multi / CUL3 / adapt & recog	absent	comp	E3_CRL_BTB_other	RING6	BTB	BTB	absent	BTB	absent
2143	Q8NCP5	ZBTB44	Tier 1	yes	BTB / C2H2-type ZnF		E3	E3 / multi / CUL3 / adapt & recog	absent	comp	E3_CRL_BTB_other	RING6	BTB	BTB	absent	BTB	absent
2144	Q96K62	ZBTB45	Tier 1	yes	BTB / C2H2-type ZnF		E3	E3 / multi / CUL3 / adapt & recog	absent	comp	E3_CRL_BTB_other	RING6	BTB	BTB	absent	BTB	absent
2145	Q86UZ6	ZBTB46	Tier 1	yes	BTB / C2H2-type ZnF		E3	E3 / multi / CUL3 / adapt & recog	absent	comp	E3_CRL_BTB_other	RING6	BTB	BTB	absent	BTB	absent
2146	P10074	ZBTB48	Tier 1	yes	BTB / C2H2-type ZnF		E3	E3 / multi / CUL3 / adapt & recog	absent	comp	E3_CRL_BTB_other	RING6	BTB	BTB	absent	BTB	absent
2147	O15156	ZBTB7B	Tier 1	yes	BTB / C2H2-type ZnF		E3	E3 / multi / CUL3 / adapt & recog	absent	comp	E3_CRL_BTB_other	RING6	BTB	BTB	absent	BTB	absent
2148	A1YPR0	ZBTB7C	Tier 1	yes	BTB / C2H2-type ZnF		E3	E3 / multi / CUL3 / adapt & recog	absent	comp	E3_CRL_BTB_other	RING6	BTB	BTB	absent	BTB	absent
2149	Q8NAP8	ZBTB8B	Tier 1	yes	BTB / C2H2-type ZnF		E3	E3 / multi / CUL3 / adapt & recog	absent	comp	E3_CRL_BTB_other	RING6	BTB	absent	absent	absent	absent
2150	Q8NCN2	ZBTB34	Tier 1	yes	BTB / C2H2-type ZnF		E3	E3 / multi / CUL3 / adapt & recog	absent	comp	E3_CRL_BTB_other	RING6	BTB	absent	absent	absent	absent
2151	Q9UFB7	ZBTB47	Tier 1	yes	BTB / C2H2-type ZnF		E3	E3 / multi / CUL3 / adapt & recog	absent	comp	E3_CRL_BTB_other	RING6	BTB	absent	absent	absent	absent
2152	Q9Y330	ZBTB12	Tier 1	yes	BTB / C2H2-type ZnF		E3	E3 / multi / CUL3 / adapt & recog	absent	absent	absent	RING6	BTB	RING	absent	BTB	absent
2153	Q9HCK0	ZBTB26	Tier 1	yes	BTB / C2H2-type ZnF		E3	E3 / multi / CUL3 / adapt & recog	absent	absent	absent	RING6	BTB	BTB	absent	BTB	absent
2154	Q9Y2Y4	ZBTB32	Tier 1	yes	BTB / C2H2-type ZnF		E3	E3 / multi / CUL3 / adapt & recog	absent	absent	absent	RING6	BTB	BTB	absent	BTB	absent
2155	O43829	ZBTB14	Tier 1	yes	BTB / C2H2-type ZnF		E3	absent	absent	comp	E3_CRL_BTB_other	RING6	absent	BTB	absent	BTB	absent
2156	Q9ULJ3	ZBTB21	Tier 1	yes	BTB / C2H2-type ZnF		E3	absent	absent	comp	E3_CRL_BTB_other	RING6	absent	BTB	absent	BTB	absent
2157	Q6ZSB9	ZBTB49	Tier 1	yes	BTB / C2H2-type ZnF		E3	absent	absent	comp	E3_CRL_BTB_other	RING6	absent	BTB	absent	BTB	absent
2158	P52739	ZNF131	Tier 1	yes	BTB / C2H2-type ZnF		E3	absent	absent	comp	E3_CRL_BTB_other	RING6	absent	BTB	absent	BTB	present
2159	B2RXF5	ZBTB42	Tier 1	yes	BTB / C2H2-type ZnF		E3	absent	absent	comp	E3_CRL_BTB_other	RING6	absent	absent	absent	absent	absent
2160
2161	Q8NB15	ZNF511	Tier 1	yes	C2H2-type ZnF		absent	absent	absent	absent	absent	RING1	absent	RING	absent	absent	absent
2162	Q6DJT9	PLAG1	Tier 1	yes	C2H2-type ZnF		absent	absent	absent	absent	absent	RING6	absent	RING	absent	absent	absent
2163	Q9UM63	PLAGL1	Tier 1	yes	C2H2-type ZnF		absent	absent	absent	absent	absent	RING6	absent	RING	absent	absent	absent
2164	Q9BYN7	ZNF341	Tier 1	yes	C2H2-type ZnF		absent	absent	absent	absent	absent	RING6	absent	RING	absent	absent	absent
2165	Q2QGD7	ZXDC	Tier 1	yes	C2H2-type ZnF		absent	absent	absent	absent	absent	RING6	absent	RING	absent	absent	absent
2166	P59817	ZNF280A	Tier 1	yes	C2H2-type ZnF		absent	absent	absent	absent	absent	RING6	absent	HECT	absent	absent	absent
2167	Q03112	MECOM	Tier 1	yes	C2H2-type ZnF		absent	absent	absent	absent	absent	RING10	absent	RING	absent	absent	absent
2168	Q13129	RLF	Tier 1	yes	C2H2-type ZnF		absent	absent	absent	absent	absent	RING10	absent	RING	absent	absent	absent
2169	Q96K83	ZNF521	Tier 1	yes	C2H2-type ZnF		absent	absent	absent	absent	absent	RING10	absent	RING	absent	absent	absent
2170	Q5T1R4	HIVEP3	Tier 1	yes	C2H2-type ZnF		absent	absent	absent	absent	absent	RING10	absent	absent	absent	absent	present
2171	Q15911	ZFHX3	Tier 1	yes	C2H2-type ZnF		absent	absent	absent	absent	absent	RING10	absent	absent	absent	absent	present
2172	Q9H2P0	ADNP	Tier 1	yes	C2H2-type ZnF		absent	absent	absent	absent	absent	absent	Single RING	absent	absent	absent	absent
2173	Q13888	GTF2H2	Tier 1	yes	C2H2-type ZnF		E3	absent	absent	absent	absent	RING1	absent	vWA_transcription_factor_IIH_type	other	RING finger	absent
2174	P46100	ATRX	Tier 1	yes	C2H2-type ZnF		E3	absent	absent	absent	absent	Unclassified	absent	PHD	other	RING finger	absent
2175	Q92782	DPF1	Tier 1	yes	C2H2-type ZnF / PHD		E3	absent	absent	comp	E3_RING_PHD	RING1	absent	PHD	other	RING finger	absent
2176	Q92784	DPF3	Tier 1	yes	C2H2-type ZnF / PHD		E3	absent	absent	comp	E3_RING_PHD	RING1	absent	absent	absent	absent	absent
2177	Q92785	DPF2	Tier 1	yes	C2H2-type ZnF / PHD		E3	absent	absent	comp	E3_RING_PHD	RING1	absent	absent	absent	absent	absent
2178	Q6P1K8	GTF2H2C	Tier 2	yes	C2H2-type ZnF		absent	absent	absent	comp	E3_RING_RING	absent	absent	absent	absent	absent	absent
2179	Q9H2Y7	ZNF106	Tier 2	yes	C2H2-type ZnF / WD40 repeats		absent	absent	absent	comp	E3_CRL_DCX_DWD + UBD	absent	absent	absent	absent	absent	absent
2180	Q96CK0	ZNF653	Tier 4		C2H2-type ZnF		absent	absent	absent	absent	absent	absent	absent	absent	absent	absent	present
2181	Q9BU19	ZNF692	Tier 4		C2H2-type ZnF		absent	absent	absent	absent	absent	absent	absent	absent	absent	absent	present
2182
2183						Proposed E3s: WD40 repeat group
2184
2185	Q7Z5U6	WDR53	Tier 1	yes	WD40 repeats (poss CUL4AB associate)		E3	absent	absent	LIT	E3_CRL_DCX_DWD	Adaptor	absent	absent	absent	absent	absent
2186	Q9BQ67	GRWD1	Tier 1	yes	WD40 repeats (poss CUL4AB associate)		E3	absent	absent	LIT	E3_CRL_DCX_DWD	Unclassified	absent	absent	absent	absent	absent
2187	Q04724	TLE1	Tier 1	yes	WD40 repeats (poss CUL4AB associate)		E3	absent	absent	LIT	E3_CRL_DCX_DWD	Unclassified	absent	absent	absent	absent	absent
2188	Q04726	TLE3	Tier 1	yes	WD40 repeats (poss CUL4AB associate)		E3	absent	absent	LIT	E3_CRL_DCX_DWD	Unclassified	absent	absent	absent	absent	present
2189	Q04725	TLE2	Tier 1	yes	WD40 repeats (poss CUL4AB associate)		E3	absent	absent	LIT	E3_CRL_DCX_DWD	Unclassified	absent	absent	absent	absent	absent
2190	Q9BVA0	KATNB1	Tier 1	yes	WD40 repeats (poss CUL4AB associate)		E3	absent	absent	LIT	E3_CRL_DCX_DWD + UBD	Unclassified	absent	absent	absent	absent	absent
2191	Q8NFH3	NUP43	Tier 1	yes	WD40 repeats (poss CUL4AB associate)		E3	absent	absent	LIT	E3_CRL_DCX_DWD	No Annot.	absent	absent	absent	absent	absent
2192	O75530	EED	Tier 1	yes	WD40 repeats (poss CUL4AB associate)		E3	absent	absent	LIT	E3_CRL_DCX_DWD	No Annot.	absent	absent	absent	absent	absent
2193	Q13610	PWP1	Tier 1	yes	WD40 repeats (poss CUL4AB associate)		E3	absent	absent	LIT	E3_CRL_DCX_DWD	No Annot.	absent	absent	absent	absent	absent
2194	Q15291	RBBP5	Tier 1	yes	WD40 repeats (poss CUL4AB associate)		E3	absent	absent	LIT	E3_CRL_DCX_DWD	No Annot.	absent	absent	absent	absent	absent
2195	Q9H967	WDR76	Tier 1	yes	WD40 repeats (poss CUL4AB associate)		E3	E3 / multi / CUL4 / recog	absent	LIT	E3_CRL_DCX_DWD	No Annot.	absent	absent	absent	absent	absent
2196	Q8TC44	POC1B	Tier 1	yes	WD40 repeats (poss CUL4AB associate)		E3	absent	absent	LIT	E3_CRL_DCX_DWD + UBD	No Annot.	absent	absent	absent	absent	absent
2197	Q96DI7	SNRNP40	Tier 1	yes	WD40 repeats (poss CUL4AB associate)		E3	absent	absent	LIT	E3_CRL_DCX_DWD + UBD	No Annot.	absent	absent	absent	absent	absent
2198	Q86VZ2	WDR5B	Tier 1	yes	WD40 repeats (poss CUL4AB associate)		E3	absent	absent	LIT	E3_CRL_DCX_DWD + UBD	No Annot.	absent	absent	absent	absent	present
2199
2200	Q96J01	THOC3	Tier 1	yes	WD40 repeats		E3	absent	absent	comp	E3_CRL_DCX_DWD	Adaptor	absent	absent	absent	absent	absent
2201	P53621	COPA	Tier 1	yes	WD40 repeats		E3	absent	absent	comp	E3_CRL_DCX_DWD + UBD	Adaptor	absent	absent	absent	absent	absent
2202	Q8N122	RPTOR	Tier 1	yes	WD40 repeats		E3	absent	absent	comp	E3_CRL_DCX_DWD	Unclassified	absent	absent	absent	absent	present
2203	Q12770	SCAP	Tier 1	yes	WD40 repeats		E3	absent	absent	comp	E3_CRL_DCX_DWD	Unclassified	absent	absent	absent	absent	absent
2204	Q9Y2K9	STXBP5L	Tier 1	yes	WD40 repeats		E3	absent	absent	comp	E3_CRL_DCX_DWD	Unclassified	absent	absent	absent	absent	absent
2205	Q9NRL3	STRN4	Tier 1	yes	WD40 repeats		E3	absent	absent	comp	E3_CRL_DCX_DWD + UBD	Unclassified	absent	absent	absent	absent	absent
2206	O75529	TAF5L	Tier 1	yes	WD40 repeats		E3	absent	absent	comp	E3_CRL_DCX_DWD + UBD	Unclassified	absent	absent	absent	absent	absent
2207	Q99973	TEP1	Tier 1	yes	WD40 repeats		E3	absent	absent	comp	E3_CRL_DCX_DWD + UBD	Unclassified	absent	absent	absent	absent	absent
2208	P63244	RACK1	Tier 1	yes	WD40 repeats		absent	absent	E3 / complex	LIT	E3_CRL_DCX_DWD + UBD	No Annot.	absent	absent	absent	absent	absent
2209	Q92747	ARPC1A	Tier 1	yes	WD40 repeats		E3	absent	absent	comp	E3_CRL_DCX_DWD	No Annot.	absent	absent	absent	absent	absent
2210	Q8TBY9	CFAP251	Tier 1	yes	WD40 repeats		E3	absent	absent	comp	E3_CRL_DCX_DWD	No Annot.	absent	absent	absent	absent	absent
2211	Q96MX6	DNAAF10	Tier 1	yes	WD40 repeats		E3	absent	absent	comp	E3_CRL_DCX_DWD	No Annot.	absent	absent	absent	absent	absent
2212	Q9GZS0	DNAI2	Tier 1	yes	WD40 repeats		E3	absent	absent	comp	E3_CRL_DCX_DWD	No Annot.	absent	absent	absent	absent	absent
2213	Q5VTH9	DNAI4	Tier 1	yes	WD40 repeats		E3	absent	absent	comp	E3_CRL_DCX_DWD	No Annot.	absent	absent	absent	absent	absent
2214	Q53HC9	EIPR1	Tier 1	yes	WD40 repeats		E3	absent	absent	comp	E3_CRL_DCX_DWD	No Annot.	absent	absent	absent	absent	absent
2215	Q8WUA4	GTF3C2	Tier 1	yes	WD40 repeats		E3	absent	absent	comp	E3_CRL_DCX_DWD	No Annot.	absent	absent	absent	absent	absent
2216	Q9NWT1	PAK1IP1	Tier 1	yes	WD40 repeats		E3	absent	absent	comp	E3_CRL_DCX_DWD	No Annot.	absent	absent	absent	absent	absent
2217	P78406	RAE1	Tier 1	yes	WD40 repeats		E3	absent	absent	comp	E3_CRL_DCX_DWD	No Annot.	absent	absent	absent	absent	absent
2218	Q86W42	THOC6	Tier 1	yes	WD40 repeats		E3	absent	absent	comp	E3_CRL_DCX_DWD	No Annot.	absent	absent	absent	absent	absent
2219	Q8NA23	WDR31	Tier 1	yes	WD40 repeats		E3	absent	absent	comp	E3_CRL_DCX_DWD	No Annot.	absent	absent	absent	absent	absent
2220	Q6ZQQ6	WDR87	Tier 1	yes	WD40 repeats		E3	absent	absent	comp	E3_CRL_DCX_DWD	No Annot.	absent	absent	absent	absent	absent
2221	O00628	PEX7	Tier 1	yes	WD40 repeats		E3	absent	absent	comp	E3_CRL_DCX_DWD + UBD	No Annot.	absent	absent	absent	absent	absent
2222	Q8NBT0	POC1A	Tier 1	yes	WD40 repeats		E3	absent	absent	comp	E3_CRL_DCX_DWD + UBD	No Annot.	absent	absent	absent	absent	absent
2223	Q8N0X2	SPAG16	Tier 1	yes	WD40 repeats		E3	absent	absent	comp	E3_CRL_DCX_DWD + UBD	No Annot.	absent	absent	absent	absent	absent
2224	Q9Y2I8	WDR37	Tier 1	yes	WD40 repeats		E3	absent	absent	comp	E3_CRL_DCX_DWD + UBD	No Annot.	absent	absent	absent	absent	absent
2225	Q9BRX9	WDR83	Tier 1	yes	WD40 repeats		E3	absent	absent	comp	E3_CRL_DCX_DWD + UBD	No Annot.	absent	absent	absent	absent	absent
2226	Q86TI4	WDR86	Tier 1	yes	WD40 repeats		E3	absent	absent	comp	E3_CRL_DCX_DWD + UBD	No Annot.	absent	absent	absent	absent	absent
2227	Q5JTN6	WDR38	Tier 1	yes	WD40 repeats		E3	absent	absent	comp	E3_CRL_DCX_DWD + UBD	absent	absent	absent	absent	absent	absent
2228	O75717	WDHD1	Tier 1	yes	WD40 repeats		absent	absent	absent	comp	E3_CRL_DCX_DWD	Adaptor	absent	absent	absent	absent	absent
2229
2230	O94979	SEC31A	Tier 2	yes	WD40 repeats		absent	absent	absent	comp	E3_CRL_DCX_DWD	Unclassified	absent	absent	absent	absent	present
2231	Q9NQW1	SEC31B	Tier 2	yes	WD40 repeats		absent	absent	absent	comp	E3_CRL_DCX_DWD	No Annot.	absent	absent	absent	absent	present
2232	Q96S15	WDR24	Tier 2	yes	WD40 repeats		absent	absent	absent	comp	E3_CRL_DCX_DWD	No Annot.	absent	absent	absent	absent	present
2233	Q9NXC5	MIOS	Tier 2	yes	WD40 repeats		absent	absent	absent	comp	E3_CRL_DCX_DWD	absent	absent	absent	absent	absent	present
2234	Q14137	BOP1	Tier 2	yes	WD40 repeats		absent	absent	absent	comp	E3_CRL_DCX_DWD	absent	absent	absent	absent	absent	absent
2235	O43684	BUB3	Tier 2	yes	WD40 repeats		absent	absent	absent	comp	E3_CRL_DCX_DWD	absent	absent	absent	absent	absent	absent
2236	Q96MT7	CFAP44	Tier 2	yes	WD40 repeats		absent	absent	absent	comp	E3_CRL_DCX_DWD	absent	absent	absent	absent	absent	absent
2237	Q96MR6	CFAP57	Tier 2	yes	WD40 repeats		absent	absent	absent	comp	E3_CRL_DCX_DWD	absent	absent	absent	absent	absent	absent
2238	A2RUS2	DENND3	Tier 2	yes	WD40 repeats		absent	absent	absent	comp	E3_CRL_DCX_DWD	absent	absent	absent	absent	absent	absent
2239	Q09019	DMWD	Tier 2	yes	WD40 repeats		absent	absent	absent	comp	E3_CRL_DCX_DWD	absent	absent	absent	absent	absent	absent
2240	Q9Y485	DMXL1	Tier 2	yes	WD40 repeats		absent	absent	absent	comp	E3_CRL_DCX_DWD	absent	absent	absent	absent	absent	absent
2241	Q8TDJ6	DMXL2	Tier 2	yes	WD40 repeats		absent	absent	absent	comp	E3_CRL_DCX_DWD	absent	absent	absent	absent	absent	absent
2242	Q9UI46	DNAI1	Tier 2	yes	WD40 repeats		absent	absent	absent	comp	E3_CRL_DCX_DWD	absent	absent	absent	absent	absent	absent
2243	Q8IWG1	DNAI3	Tier 2	yes	WD40 repeats		absent	absent	absent	comp	E3_CRL_DCX_DWD	absent	absent	absent	absent	absent	absent
2244	Q9BTV6	DPH7	Tier 2	yes	WD40 repeats		absent	absent	absent	comp	E3_CRL_DCX_DWD	absent	absent	absent	absent	absent	absent
2245	O14576	DYNC1I1	Tier 2	yes	WD40 repeats		absent	absent	absent	comp	E3_CRL_DCX_DWD	absent	absent	absent	absent	absent	absent
2246	Q13409	DYNC1I2	Tier 2	yes	WD40 repeats		absent	absent	absent	comp	E3_CRL_DCX_DWD	absent	absent	absent	absent	absent	absent
2247	Q8WVS4	DYNC2I1	Tier 2	yes	WD40 repeats		absent	absent	absent	comp	E3_CRL_DCX_DWD	absent	absent	absent	absent	absent	absent
2248	Q96EX3	DYNC2I2	Tier 2	yes	WD40 repeats		absent	absent	absent	comp	E3_CRL_DCX_DWD	absent	absent	absent	absent	absent	absent
2249	Q9BYB4	GNB1L	Tier 2	yes	WD40 repeats		absent	absent	absent	comp	E3_CRL_DCX_DWD	absent	absent	absent	absent	absent	absent
2250	P54198	HIRA	Tier 2	yes	WD40 repeats		absent	absent	absent	comp	E3_CRL_DCX_DWD	absent	absent	absent	absent	absent	absent
2251	Q9HBG6	IFT122	Tier 2	yes	WD40 repeats		absent	absent	absent	comp	E3_CRL_DCX_DWD	absent	absent	absent	absent	absent	absent
2252	Q9UG01	IFT172	Tier 2	yes	WD40 repeats		absent	absent	absent	comp	E3_CRL_DCX_DWD	absent	absent	absent	absent	absent	absent
2253	Q9P2H3	IFT80	Tier 2	yes	WD40 repeats		absent	absent	absent	comp	E3_CRL_DCX_DWD	absent	absent	absent	absent	absent	absent
2254	Q15334	LLGL1	Tier 2	yes	WD40 repeats		absent	absent	absent	comp	E3_CRL_DCX_DWD	absent	absent	absent	absent	absent	absent
2255	Q6P1M3	LLGL2	Tier 2	yes	WD40 repeats		absent	absent	absent	comp	E3_CRL_DCX_DWD	absent	absent	absent	absent	absent	absent
2256	Q9Y2X0	MED16	Tier 2	yes	WD40 repeats		absent	absent	absent	comp	E3_CRL_DCX_DWD	absent	absent	absent	absent	absent	absent
2257	Q9BVC4	MLST8	Tier 2	yes	WD40 repeats		absent	absent	absent	comp	E3_CRL_DCX_DWD	absent	absent	absent	absent	absent	absent
2258	Q8NHV4	NEDD1	Tier 2	yes	WD40 repeats		absent	absent	absent	comp	E3_CRL_DCX_DWD	absent	absent	absent	absent	absent	absent
2259	Q9BSC4	NOL10	Tier 2	yes	WD40 repeats		absent	absent	absent	comp	E3_CRL_DCX_DWD	absent	absent	absent	absent	absent	absent
2260	Q8NFH4	NUP37	Tier 2	yes	WD40 repeats		absent	absent	absent	comp	E3_CRL_DCX_DWD	absent	absent	absent	absent	absent	absent
2261	P63151	PPP2R2A	Tier 2	yes	WD40 repeats		absent	absent	absent	comp	E3_CRL_DCX_DWD	absent	absent	absent	absent	absent	absent
2262	Q00005	PPP2R2B	Tier 2	yes	WD40 repeats		absent	absent	absent	comp	E3_CRL_DCX_DWD	absent	absent	absent	absent	absent	absent
2263	Q9Y2T4	PPP2R2C	Tier 2	yes	WD40 repeats		absent	absent	absent	comp	E3_CRL_DCX_DWD	absent	absent	absent	absent	absent	absent
2264	Q66LE6	PPP2R2D	Tier 2	yes	WD40 repeats		absent	absent	absent	comp	E3_CRL_DCX_DWD	absent	absent	absent	absent	absent	absent
2265	Q96BP3	PPWD1	Tier 2	yes	WD40 repeats		absent	absent	absent	comp	E3_CRL_DCX_DWD	absent	absent	absent	absent	absent	absent
2266	Q9HCU5	PREB	Tier 2	yes	WD40 repeats		absent	absent	absent	comp	E3_CRL_DCX_DWD	absent	absent	absent	absent	absent	absent
2267	Q9Y3F4	STRAP	Tier 2	yes	WD40 repeats		absent	absent	absent	comp	E3_CRL_DCX_DWD	absent	absent	absent	absent	absent	absent
2268	Q5T5C0	STXBP5	Tier 2	yes	WD40 repeats		absent	absent	absent	comp	E3_CRL_DCX_DWD	absent	absent	absent	absent	absent	absent
2269	Q9Y4P3	TBL2	Tier 2	yes	WD40 repeats		absent	absent	absent	comp	E3_CRL_DCX_DWD	absent	absent	absent	absent	absent	absent
2270	Q9H808	TLE6	Tier 2	yes	WD40 repeats		absent	absent	absent	comp	E3_CRL_DCX_DWD	absent	absent	absent	absent	absent	absent
2271	Q9Y5J1	UTP18	Tier 2	yes	WD40 repeats		absent	absent	absent	comp	E3_CRL_DCX_DWD	absent	absent	absent	absent	absent	absent
2272	Q969X6	UTP4	Tier 2	yes	WD40 repeats		absent	absent	absent	comp	E3_CRL_DCX_DWD	absent	absent	absent	absent	absent	absent
2273	Q96P53	WDFY2	Tier 2	yes	WD40 repeats		absent	absent	absent	comp	E3_CRL_DCX_DWD	absent	absent	absent	absent	absent	absent
2274	Q9BZH6	WDR11	Tier 2	yes	WD40 repeats		absent	absent	absent	comp	E3_CRL_DCX_DWD	absent	absent	absent	absent	absent	absent
2275	Q9H1Z4	WDR13	Tier 2	yes	WD40 repeats		absent	absent	absent	comp	E3_CRL_DCX_DWD	absent	absent	absent	absent	absent	absent
2276	Q9BV38	WDR18	Tier 2	yes	WD40 repeats		absent	absent	absent	comp	E3_CRL_DCX_DWD	absent	absent	absent	absent	absent	absent
2277	Q8TBZ3	WDR20	Tier 2	yes	WD40 repeats		absent	absent	absent	comp	E3_CRL_DCX_DWD	absent	absent	absent	absent	absent	absent
2278	Q64LD2	WDR25	Tier 2	yes	WD40 repeats		absent	absent	absent	comp	E3_CRL_DCX_DWD	absent	absent	absent	absent	absent	absent
2279	A2RRH5	WDR27	Tier 2	yes	WD40 repeats		absent	absent	absent	comp	E3_CRL_DCX_DWD	absent	absent	absent	absent	absent	absent
2280	Q9HAD4	WDR41	Tier 2	yes	WD40 repeats		absent	absent	absent	comp	E3_CRL_DCX_DWD	absent	absent	absent	absent	absent	absent
2281	Q15061	WDR43	Tier 2	yes	WD40 repeats		absent	absent	absent	comp	E3_CRL_DCX_DWD	absent	absent	absent	absent	absent	absent
2282	Q9Y484	WDR45	Tier 2	yes	WD40 repeats		absent	absent	absent	comp	E3_CRL_DCX_DWD	absent	absent	absent	absent	absent	absent
2283	Q5MNZ6	WDR45B	Tier 2	yes	WD40 repeats		absent	absent	absent	comp	E3_CRL_DCX_DWD	absent	absent	absent	absent	absent	absent
2284	Q9H977	WDR54	Tier 2	yes	WD40 repeats		absent	absent	absent	comp	E3_CRL_DCX_DWD	absent	absent	absent	absent	absent	absent
2285	Q9NNW5	WDR6	Tier 2	yes	WD40 repeats		absent	absent	absent	comp	E3_CRL_DCX_DWD	absent	absent	absent	absent	absent	absent
2286	B1ANS9	WDR64	Tier 2	yes	WD40 repeats		absent	absent	absent	comp	E3_CRL_DCX_DWD	absent	absent	absent	absent	absent	absent
2287	Q9Y4E6	WDR7	Tier 2	yes	WD40 repeats		absent	absent	absent	comp	E3_CRL_DCX_DWD	absent	absent	absent	absent	absent	absent
2288	Q3MJ13	WDR72	Tier 2	yes	WD40 repeats		absent	absent	absent	comp	E3_CRL_DCX_DWD	absent	absent	absent	absent	absent	absent
2289	Q6RFH5	WDR74	Tier 2	yes	WD40 repeats		absent	absent	absent	comp	E3_CRL_DCX_DWD	absent	absent	absent	absent	absent	absent
2290	Q8IWA0	WDR75	Tier 2	yes	WD40 repeats		absent	absent	absent	comp	E3_CRL_DCX_DWD	absent	absent	absent	absent	absent	absent
2291	Q96FK6	WDR89	Tier 2	yes	WD40 repeats		absent	absent	absent	comp	E3_CRL_DCX_DWD	absent	absent	absent	absent	absent	absent
2292	A4D1P6	WDR91	Tier 2	yes	WD40 repeats		absent	absent	absent	comp	E3_CRL_DCX_DWD	absent	absent	absent	absent	absent	absent
2293	A6NE52	WDR97	Tier 2	yes	WD40 repeats		absent	absent	absent	comp	E3_CRL_DCX_DWD	absent	absent	absent	absent	absent	absent
2294	Q9Y4P8	WIPI2	Tier 2	yes	WD40 repeats		absent	absent	absent	comp	E3_CRL_DCX_DWD	absent	absent	absent	absent	absent	absent
2295	Q9BUR4	WRAP53	Tier 2	yes	WD40 repeats		absent	absent	absent	comp	E3_CRL_DCX_DWD	absent	absent	absent	absent	absent	absent
2296	Q9P2S5	WRAP73	Tier 2	yes	WD40 repeats		absent	absent	absent	comp	E3_CRL_DCX_DWD	absent	absent	absent	absent	absent	absent
2297	Q13685	AAMP	Tier 2	yes	WD40 repeats		absent	absent	absent	comp	E3_CRL_DCX_DWD + UBD	absent	absent	absent	absent	absent	absent
2298	O14727	APAF1	Tier 2	yes	WD40 repeats		absent	absent	absent	comp	E3_CRL_DCX_DWD + UBD	absent	absent	absent	absent	absent	absent
2299	O60508	CDC40	Tier 2	yes	WD40 repeats		absent	absent	absent	comp	E3_CRL_DCX_DWD + UBD	absent	absent	absent	absent	absent	absent
2300	Q8IV35	CFAP337	Tier 2	yes	WD40 repeats		absent	absent	absent	comp	E3_CRL_DCX_DWD + UBD	absent	absent	absent	absent	absent	absent
2301	Q8N1V2	CFAP52	Tier 2	yes	WD40 repeats		absent	absent	absent	comp	E3_CRL_DCX_DWD + UBD	absent	absent	absent	absent	absent	absent
2302	P35606	COPB2	Tier 2	yes	WD40 repeats		absent	absent	absent	comp	E3_CRL_DCX_DWD + UBD	absent	absent	absent	absent	absent	absent
2303	Q8N136	DAW1	Tier 2	yes	WD40 repeats		absent	absent	absent	comp	E3_CRL_DCX_DWD + UBD	absent	absent	absent	absent	absent	absent
2304	Q13347	EIF3I	Tier 2	yes	WD40 repeats		absent	absent	absent	comp	E3_CRL_DCX_DWD + UBD	absent	absent	absent	absent	absent	absent
2305	Q6IA86	ELP2	Tier 2	yes	WD40 repeats		absent	absent	absent	comp	E3_CRL_DCX_DWD + UBD	absent	absent	absent	absent	absent	absent
2306	Q8TEQ6	GEMIN5	Tier 2	yes	WD40 repeats		absent	absent	absent	comp	E3_CRL_DCX_DWD + UBD	absent	absent	absent	absent	absent	absent
2307	Q7Z4S6	KIF21A	Tier 2	yes	WD40 repeats		absent	absent	absent	comp	E3_CRL_DCX_DWD + UBD	absent	absent	absent	absent	absent	absent
2308	O75037	KIF21B	Tier 2	yes	WD40 repeats		absent	absent	absent	comp	E3_CRL_DCX_DWD + UBD	absent	absent	absent	absent	absent	absent
2309	O60336	MAPKBP1	Tier 2	yes	WD40 repeats		absent	absent	absent	comp	E3_CRL_DCX_DWD + UBD	absent	absent	absent	absent	absent	absent
2310	Q149M9	NWD1	Tier 2	yes	WD40 repeats		absent	absent	absent	comp	E3_CRL_DCX_DWD + UBD	absent	absent	absent	absent	absent	absent
2311	O43660	PLRG1	Tier 2	yes	WD40 repeats		absent	absent	absent	comp	E3_CRL_DCX_DWD + UBD	absent	absent	absent	absent	absent	absent
2312	O43172	PRPF4	Tier 2	yes	WD40 repeats		absent	absent	absent	comp	E3_CRL_DCX_DWD + UBD	absent	absent	absent	absent	absent	absent
2313	Q15269	PWP2	Tier 2	yes	WD40 repeats		absent	absent	absent	comp	E3_CRL_DCX_DWD + UBD	absent	absent	absent	absent	absent	absent
2314	O43818	RRP9	Tier 2	yes	WD40 repeats		absent	absent	absent	comp	E3_CRL_DCX_DWD + UBD	absent	absent	absent	absent	absent	absent
2315	O43815	STRN	Tier 2	yes	WD40 repeats		absent	absent	absent	comp	E3_CRL_DCX_DWD + UBD	absent	absent	absent	absent	absent	absent
2316	Q13033	STRN3	Tier 2	yes	WD40 repeats		absent	absent	absent	comp	E3_CRL_DCX_DWD + UBD	absent	absent	absent	absent	absent	absent
2317	Q04727	TLE4	Tier 2	yes	WD40 repeats		absent	absent	absent	comp	E3_CRL_DCX_DWD + UBD	absent	absent	absent	absent	absent	absent
2318	Q8TED0	UTP15	Tier 2	yes	WD40 repeats		absent	absent	absent	comp	E3_CRL_DCX_DWD + UBD	absent	absent	absent	absent	absent	absent
2319	Q8IZU2	WDR17	Tier 2	yes	WD40 repeats		absent	absent	absent	comp	E3_CRL_DCX_DWD + UBD	absent	absent	absent	absent	absent	absent
2320	Q9C0J8	WDR33	Tier 2	yes	WD40 repeats		absent	absent	absent	comp	E3_CRL_DCX_DWD + UBD	absent	absent	absent	absent	absent	absent
2321	Q8NI36	WDR36	Tier 2	yes	WD40 repeats		absent	absent	absent	comp	E3_CRL_DCX_DWD + UBD	absent	absent	absent	absent	absent	absent
2322	Q5JSH3	WDR44	Tier 2	yes	WD40 repeats		absent	absent	absent	comp	E3_CRL_DCX_DWD + UBD	absent	absent	absent	absent	absent	absent
2323	Q6ZMY6	WDR88	Tier 2	yes	WD40 repeats		absent	absent	absent	comp	E3_CRL_DCX_DWD + UBD	absent	absent	absent	absent	absent	absent
2324	Q96KV7	WDR90	Tier 2	yes	WD40 repeats		absent	absent	absent	comp	E3_CRL_DCX_DWD + UBD	absent	absent	absent	absent	absent	absent
2325
2326	Q8IZQ1	WDFY3	Tier 2	yes	WD40 repeats / BEACH		absent	absent	absent	comp	E3_CRL_DCX_DWD	Unclassified	absent	absent	absent	absent	present
2327	Q99698	LYST	Tier 2	yes	WD40 repeats / BEACH		absent	absent	absent	comp	E3_CRL_DCX_DWD	absent	absent	absent	absent	absent	absent
2328	Q8NFP9	NBEA	Tier 2	yes	WD40 repeats / BEACH		absent	absent	absent	comp	E3_CRL_DCX_DWD	absent	absent	absent	absent	absent	absent
2329	Q6ZS30	NBEAL1	Tier 2	yes	WD40 repeats / BEACH		absent	absent	absent	comp	E3_CRL_DCX_DWD	absent	absent	absent	absent	absent	absent
2330	Q6ZNJ1	NBEAL2	Tier 2	yes	WD40 repeats / BEACH		absent	absent	absent	comp	E3_CRL_DCX_DWD	absent	absent	absent	absent	absent	absent
2331	Q6ZS81	WDFY4	Tier 2	yes	WD40 repeats / BEACH		absent	absent	absent	comp	E3_CRL_DCX_DWD	absent	absent	absent	absent	absent	absent
2332	Q562E7	WDR81	Tier 2	yes	WD40 repeats / BEACH		absent	absent	absent	comp	E3_CRL_DCX_DWD	absent	absent	absent	absent	absent	absent
2333	Q92636	NSMAF	Tier 2	yes	WD40 repeats / BEACH		absent	absent	absent	comp	E3_CRL_DCX_DWD + UBD	absent	absent	absent	absent	absent	absent
2334
2335	P57737	CORO7	Tier 1	yes	WD40 repeats / DUF1899		E3	absent	absent	LIT	E3_CRL_SOCS_VHL_BCbox & DCX_DWD + UBD	Unclassified	absent	absent	absent	absent	present
2336	P31146	CORO1A	Tier 2	yes	WD40 repeats / DUF1899		absent	absent	absent	comp	E3_CRL_DCX_DWD	absent	absent	absent	absent	absent	absent
2337	Q9BR76	CORO1B	Tier 2	yes	WD40 repeats / DUF1899		absent	absent	absent	comp	E3_CRL_DCX_DWD	absent	absent	absent	absent	absent	absent
2338	Q9ULV4	CORO1C	Tier 2	yes	WD40 repeats / DUF1899		absent	absent	absent	comp	E3_CRL_DCX_DWD	absent	absent	absent	absent	absent	absent
2339	Q92828	CORO2A	Tier 2	yes	WD40 repeats / DUF1899		absent	absent	absent	comp	E3_CRL_DCX_DWD	absent	absent	absent	absent	absent	absent
2340	Q9UQ03	CORO2B	Tier 2	yes	WD40 repeats / DUF1899		absent	absent	absent	comp	E3_CRL_DCX_DWD	absent	absent	absent	absent	absent	absent
2341	Q6QEF8	CORO6	Tier 2	yes	WD40 repeats / DUF1899		absent	absent	absent	comp	E3_CRL_DCX_DWD	absent	absent	absent	absent	absent	absent
2342
2343	P62873	GNB1	Tier 1	yes	WD40 repeats / G protein		E3	absent	absent	comp	E3_CRL_DCX_DWD + UBD	Unclassified	absent	absent	absent	absent	absent
2344	Q9HAV0	GNB4	Tier 1	yes	WD40 repeats / G protein		E3	absent	absent	comp	E3_CRL_DCX_DWD + UBD	Unclassified	absent	absent	absent	absent	absent
2345	O14775	GNB5	Tier 1	yes	WD40 repeats / G protein		E3	absent	absent	comp	E3_CRL_DCX_DWD + UBD	Unclassified	absent	absent	absent	absent	absent
2346	Q13112	CHAF1B	Tier 2	yes	WD40 repeats / G protein		absent	absent	absent	comp	E3_CRL_DCX_DWD	absent	absent	absent	absent	absent	absent
2347
2348	Q9HC35	EML4	Tier 1	yes	WD40 repeats / HELP		E3	absent	absent	comp	E3_CRL_DCX_DWD	Unclassified	absent	absent	absent	absent	absent
2349	O00423	EML1	Tier 2	yes	WD40 repeats / HELP		absent	absent	absent	comp	E3_CRL_DCX_DWD	absent	absent	absent	absent	absent	absent
2350	O95834	EML2	Tier 2	yes	WD40 repeats / HELP		absent	absent	absent	comp	E3_CRL_DCX_DWD	absent	absent	absent	absent	absent	absent
2351	Q32P44	EML3	Tier 2	yes	WD40 repeats / HELP		absent	absent	absent	comp	E3_CRL_DCX_DWD	absent	absent	absent	absent	absent	absent
2352	Q05BV3	EML5	Tier 2	yes	WD40 repeats / HELP		absent	absent	absent	comp	E3_CRL_DCX_DWD + UBD	absent	absent	absent	absent	absent	absent
2353	Q6ZMW3	EML6	Tier 2	yes	WD40 repeats / HELP		absent	absent	absent	comp	E3_CRL_DCX_DWD + UBD	absent	absent	absent	absent	absent	absent
2354
2355	Q15542	TAF5	Tier 1	yes	WD40 repeats / LIS		absent	absent	absent	LIT	E3_CRL_DCX_DWD + UBD	absent	absent	absent	absent	absent	absent
2356	Q9BQ87	TBL1Y	Tier 1	yes	WD40 repeats / LIS		E3	absent	absent	comp	E3_CRL_DCX_DWD + UBD	Unclassified	absent	absent	absent	absent	present
2357	O94967	WDR47	Tier 1	yes	WD40 repeats / LIS		E3	absent	absent	comp	E3_CRL_DCX_DWD + UBD	Adaptor	absent	absent	absent	absent	absent
2358
2359	Q9UFC0	LRWD1	Tier 2	yes	WD40 repeats / Leucine-rich repeat		absent	absent	absent	comp	E3_CRL_DCX_DWD	No Annot.	absent	absent	absent	absent	present
2360	Q99570	PIK3R4	Tier 2	yes	WD40 repeats / protein kinase		absent	absent	absent	comp	E3_CRL_DCX_DWD	absent	absent	absent	absent	absent	absent
2361	Q96DN5	TBC1D31	Tier 2	yes	WD40 repeats / Rab-GAP-TBC		absent	absent	absent	comp	E3_CRL_DCX_DWD	absent	absent	absent	absent	absent	absent
2362	Q8N157	AHI1	Tier 2	yes	WD40 repeats / SH3		absent	absent	absent	comp	E3_CRL_DCX_DWD + UBD	absent	absent	absent	absent	absent	absent
2363
2364						Proposed E3s: other
2365
2366	Q06609	RAD51	Tier 1	yes	AAA+ ATPase domain		absent	E3 / multi / BRCC	absent	absent	absent	Unclassified	absent	absent	absent	absent	present
2367	Q6W2J9	BCOR	Tier 1	yes	Ankyrin repeat		E3	absent	absent	absent	absent	Unclassified	absent	absent	absent	absent	absent
2368	Q9Y6H5	SNCAIP	Tier 1	yes	Ankyrin repeat		E3	absent	absent	absent	absent	Unclassified	absent	absent	absent	absent	absent
2369	O14965	AURKA	Tier 1	yes	protein kinase		absent	absent	absent	LIT	E3_other	Unclassified	absent	absent	absent	absent	present
2370	Q9NWZ3	IRAK4	Tier 1	yes	protein kinase		absent	absent	absent	absent	absent	Adaptor	absent	absent	absent	absent	present
2371	Q9Y2Z0	SUGT1	Tier 1	yes	Tetratricopeptide repeat		E3	absent	absent	absent	absent	Unclassified	absent	absent	absent	absent	absent
2372
2373	Q9NRM6	IL17RB	Tier 1	yes	no domain notes		absent	absent	absent	absent	absent	RING1	absent	absent	absent	absent	absent
2374	Q6ZVX7	NCCRP1	Tier 1	yes	no domain notes		absent	absent	absent	absent	absent	Receptor	absent	absent	absent	absent	absent
2375	Q8IYA8	IHO1	Tier 1	yes	no domain notes		absent	absent	absent	absent	absent	No Annot.	absent	RING	absent	absent	absent
2376	Q8IW03	SIAH3	Tier 1	yes	no domain notes		absent	absent	absent	absent	absent	Unclassified	absent	RING	absent	absent	present
2377	Q9UHB7	AFF4	Tier 1	yes	no domain notes		absent	absent	absent	absent	absent	Unclassified	absent	UBOX	absent	absent	absent
2378	P55774	CCL18	Tier 1	yes	no domain notes		absent	absent	absent	absent	absent	absent	absent	absent	absent	RING finger	absent
2379	P29372	MPG	Tier 1	yes	no domain notes		absent	absent	absent	absent	absent	No Annot.	absent	absent	absent	RING finger	absent
2380	Q6UWU4	C6orf89	Tier 1	yes	no domain notes		absent	absent	absent	absent	absent	No Annot.	absent	absent	absent	RING finger	absent
2381	Q10570	CPSF1	Tier 1	yes	no domain notes		E3	absent	absent	absent	absent	Adaptor	absent	CPSF_A	absent	DDB1-like	absent
2382	Q15393	SF3B3	Tier 1	yes	no domain notes		E3	absent	absent	absent	absent	Adaptor	absent	CPSF_A	absent	DDB1-like	absent
2383	Q5T8A7	PPP1R26	Tier 1	yes	no domain notes		E3	absent	absent	absent	absent	Unclassified	absent	absent	absent	absent	absent
2384	P02511	CRYAB	Tier 1	yes	no domain notes		E3	absent	absent	absent	absent	Unclassified	absent	absent	absent	absent	absent
2385	Q13642	FHL1	Tier 1	yes	no domain notes		E3	absent	absent	absent	absent	Unclassified	absent	absent	absent	absent	absent
2386	Q9BY42	RTF2	Tier 1	yes	no domain notes		E3	absent	absent	absent	absent	Unclassified	absent	absent	absent	absent	absent
2387	Q96K21	ZFYVE19	Tier 1	yes	no domain notes		E3	absent	absent	absent	absent	Unclassified	absent	absent	absent	absent	absent
2388	P10909	CLU	Tier 1	yes	no domain notes		E3 / UBP	absent	absent	absent	absent	Unclassified	absent	absent	absent	absent	present
2389	Q6RSH7	VHLL	Tier 1	yes	no domain notes		E3	absent	absent	absent	absent	Adaptor	absent	absent	absent	absent	present
2390	Q9HB71	CACYBP	Tier 1	yes	no domain notes		E3	absent	absent	absent	absent	Unclassified	absent	absent	absent	absent	present
2391	Q9HCU9	BRMS1	Tier 1	yes	no domain notes		E3	absent	absent	absent	absent	No Annot.	absent	absent	absent	absent	present
2392	O15049	N4BP3	Tier 1	yes	no domain notes		absent	E3 / HECT / associated	absent	absent	absent	absent	absent	absent	absent	absent	absent
2393	Q96M98	PACRG	Tier 1	yes	no domain notes		absent	E3 / multi / associated	absent	absent	absent	absent	absent	absent	absent	absent	absent
2394	P51587	BRCA2	Tier 1	yes	no domain notes		absent	E3 / multi / BRCC	absent	absent	absent	absent	absent	absent	absent	absent	present
2395	O60826	CCDC22	Tier 1	yes	no domain notes		absent	E3 / multi / associated	absent	absent	absent	Unclassified	absent	absent	absent	absent	present
2396	Q9NR28	DIABLO	Tier 1	yes	no domain notes		absent	E3 / multi / CUL3 / adapt & recog	absent	absent	absent	No Annot.	BTB	absent	absent	absent	present
2397	Q96FV3	TSPAN17	Tier 1	yes	no domain notes		E3	E3 / multi / SCF / recog	absent	absent	absent	No Annot.	FBOX	absent	absent	absent	present
2398	Q6ZN54	DEF8	Tier 1	yes	no domain notes		E3	absent	absent	absent	absent	Unclassified	Single RING	absent	absent	absent	absent
2399	Q96C24	SYTL4	Tier 1	yes	no domain notes		E3	absent	absent	absent	absent	Unclassified	Single RING	absent	absent	absent	absent
2400	Q9BSA4	TTYH2	Tier 1	yes	no domain notes		E3	absent	absent	absent	absent	No Annot.	absent	absent	absent	absent	absent
2401	P61024	CKS1B	Tier 1	yes	no domain notes		E3	absent	absent	absent	absent	No Annot.	absent	absent	absent	absent	absent
2402	O15304	SIVA1	Tier 1	yes	no domain notes		E3	absent	absent	absent	absent	No Annot.	absent	absent	absent	absent	absent
2403	Q96G25	MED8	Tier 1	yes	no domain notes		E3	absent	E3 / complex	LIT	E3_CRL_SOCS_VHL_BCbox	No Annot.	absent	absent	absent	absent	present
2404	P82094	TMF1	Tier 1	yes	no domain notes		absent	absent	absent	LIT	E3_CRL_SOCS_VHL_BCbox	absent	absent	absent	absent	absent	absent
2405	Q86UW7	CADPS2	Tier 1	yes	no domain notes		absent	absent	absent	LIT	E3_other	absent	absent	absent	absent	absent	absent
2406	Q9UDY8	MALT1	Tier 1	yes	no domain notes		E3	absent	absent	LIT	E3_other	Unclassified	absent	absent	absent	absent	absent
2407	Q99618	CDCA3	Tier 1	yes	no domain notes		E3	absent	absent	LIT	E3_CRL_SCF_F-box	No Annot.	absent	absent	absent	absent	absent
2408
2409	Q53H47	SETMAR	Tier 2	yes	no domain notes		absent	absent	absent	comp	E3_CRL_SCF_F-box	absent	absent	absent	absent	absent	absent
2410	Q8N4C9	C17orf78	Tier 2	yes	no domain notes		absent	absent	absent	comp	E3_CRL_SCF_F-box	absent	absent	absent	absent	absent	absent
2411	Q12789	GTF3C1	Tier 2	yes	no domain notes		absent	absent	absent	comp	E3_CRL_SCF_F-box	absent	absent	absent	absent	absent	absent
2412	O00421	CCRL2	Tier 2	yes	no domain notes		absent	absent	absent	comp	E3_CRL_SCF_F-box	absent	absent	absent	absent	absent	absent
2413	Q9NYF3	FAM53C	Tier 2	yes	no domain notes		absent	absent	absent	comp	E3_CRL_SCF_F-box	absent	absent	absent	absent	absent	absent
2414	P19623	SRM	Tier 2	yes	no domain notes		absent	absent	absent	comp	E3_CRL_SCF_F-box	absent	absent	absent	absent	absent	absent
2415	A8MWE9	EFCAB8	Tier 2	yes	no domain notes		absent	absent	absent	comp	E3_CRL_DCX_DWD + UBD	absent	absent	absent	absent	absent	absent
2416	Q99829	CPNE1	Tier 2	yes	no domain notes		absent	absent	absent	comp	E3_RING_RING	absent	absent	absent	absent	absent	absent
2417	Q8WYP5	AHCTF1	Tier 2	yes	no domain notes		absent	absent	absent	comp	E3_RING_RING	absent	absent	absent	absent	absent	absent
2418	Q9BQS8	FYCO1	Tier 2	yes	no domain notes		absent	absent	absent	comp	E3_RING_RING	absent	absent	absent	absent	absent	absent
2419	O43679	LDB2	Tier 2	yes	no domain notes		absent	absent	absent	comp	E3_RING_UBOX	absent	absent	absent	absent	absent	absent
2420	Q5T2S8	ODAD2	Tier 2	yes	no domain notes		absent	absent	absent	comp	E3_RING_UBOX	absent	absent	absent	absent	absent	absent
2421	Q9UNL2	SSR3	Tier 2	yes	no domain notes		absent	absent	absent	comp	E3_CRL_APC	absent	absent	absent	absent	absent	absent
2422	Q92900	UPF1	Tier 2	yes	no domain notes		absent	absent	absent	comp	E3_other	absent	absent	absent	absent	absent	absent
2423	P37198	NUP62	Tier 2	yes	no domain notes		absent	absent	absent	comp	E3_other	absent	absent	absent	absent	absent	absent
2424
2425						Proposed ubiquitin-like domains / PB1 and other
2426
2427	Q92734	TFG	Tier 1		PB1		absent	absent	absent	LIT	UDP	absent	absent	absent	absent	absent	absent
2428	Q9NPB6	PARD6A	Tier 1		PB1 / PDZ		absent	absent	absent	LIT	UDP	absent	absent	absent	absent	absent	present
2429	Q9BYG5	PARD6B	Tier 1		PB1 / PDZ		absent	absent	absent	LIT	UDP	absent	absent	absent	absent	absent	absent
2430	Q9BYG4	PARD6G	Tier 1		PB1 / PDZ		absent	absent	absent	LIT	UDP	absent	absent	absent	absent	absent	absent
2431	P41743	PRKCI	Tier 1		PB1 / protein kinase		absent	absent	absent	LIT	UDP	absent	absent	absent	absent	absent	absent
2432	Q13163	MAP2K5	Tier 1		PB1 / protein kinase		absent	absent	absent	LIT	UDP	absent	absent	absent	absent	absent	absent
2433	Q9Y2U5	MAP3K2	Tier 1		PB1 / protein kinase		absent	absent	absent	LIT	UDP	absent	absent	absent	absent	absent	absent
2434	Q99759	MAP3K3	Tier 1		PB1 / protein kinase		absent	absent	absent	LIT	UDP	absent	absent	absent	absent	absent	absent
2435
2436	Q96CW9	NTNG2	Tier 2		no domain notes		absent	absent	absent	comp	UDP	absent	absent	absent	absent	absent	absent
2437	Q8TCG2	PI4K2B	Tier 2		no domain notes		absent	absent	absent	comp	UDP	absent	absent	absent	absent	absent	absent
2438	Q01826	SATB1	Tier 2		no domain notes		absent	absent	absent	comp	UDP	absent	absent	absent	absent	absent	absent
2439	Q9UPW6	SATB2	Tier 2		no domain notes		absent	absent	absent	comp	UDP	absent	absent	absent	absent	absent	absent
2440
2441						Proposed ubiquitin binding domain proteins: SH3
2442
2443	Q8IZP0	ABI1	Tier 2		SH3		absent	absent	absent	comp	UBD	absent	absent	absent	absent	absent	absent
2444	Q9NYB9	ABI2	Tier 2		SH3		absent	absent	absent	comp	UBD	absent	absent	absent	absent	absent	absent
2445	Q9P2A4	ABI3	Tier 2		SH3		absent	absent	absent	comp	UBD	absent	absent	absent	absent	absent	absent
2446	A1A4S6	ARHGAP10	Tier 2		SH3		absent	absent	absent	comp	UBD	absent	absent	absent	absent	absent	absent
2447	Q9UNA1	ARHGAP26	Tier 2		SH3		absent	absent	absent	comp	UBD	absent	absent	absent	absent	absent	absent
2448	A1IGU5	ARHGEF37	Tier 2		SH3		absent	absent	absent	comp	UBD	absent	absent	absent	absent	absent	absent
2449	Q15052	ARHGEF6	Tier 2		SH3		absent	absent	absent	comp	UBD	absent	absent	absent	absent	absent	absent
2450	Q14155	ARHGEF7	Tier 2		SH3		absent	absent	absent	comp	UBD	absent	absent	absent	absent	absent	absent
2451	P56945	BCAR1	Tier 2		SH3		absent	absent	absent	comp	UBD	absent	absent	absent	absent	absent	absent
2452	Q9NQ75	CASS4	Tier 2		SH3		absent	absent	absent	comp	UBD	absent	absent	absent	absent	absent	absent
2453	P46108	CRK	Tier 2		SH3		absent	absent	absent	comp	UBD	absent	absent	absent	absent	absent	absent
2454	P46109	CRKL	Tier 2		SH3		absent	absent	absent	comp	UBD	absent	absent	absent	absent	absent	absent
2455	Q14247	CTTN	Tier 2		SH3		absent	absent	absent	comp	UBD	absent	absent	absent	absent	absent	absent
2456	Q6XZF7	DNMBP	Tier 2		SH3		absent	absent	absent	comp	UBD	absent	absent	absent	absent	absent	absent
2457	Q13588	GRAP	Tier 2		SH3		absent	absent	absent	comp	UBD	absent	absent	absent	absent	absent	absent
2458	O75791	GRAP2	Tier 2		SH3		absent	absent	absent	comp	UBD	absent	absent	absent	absent	absent	absent
2459	Q8TC17	GRAPL	Tier 2		SH3		absent	absent	absent	comp	UBD	absent	absent	absent	absent	absent	absent
2460	P62993	GRB2	Tier 2		SH3		absent	absent	absent	comp	UBD	absent	absent	absent	absent	absent	absent
2461	P14317	HCLS1	Tier 2		SH3		absent	absent	absent	comp	UBD	absent	absent	absent	absent	absent	absent
2462	Q15811	ITSN1	Tier 2		SH3		absent	absent	absent	comp	UBD	absent	absent	absent	absent	absent	absent
2463	Q9NZM3	ITSN2	Tier 2		SH3		absent	absent	absent	comp	UBD	absent	absent	absent	absent	absent	absent
2464	Q14847	LASP1	Tier 2		SH3		absent	absent	absent	comp	UBD	absent	absent	absent	absent	absent	absent
2465	Q12965	MYO1E	Tier 2		SH3		absent	absent	absent	comp	UBD	absent	absent	absent	absent	absent	absent
2466	O00160	MYO1F	Tier 2		SH3		absent	absent	absent	comp	UBD	absent	absent	absent	absent	absent	absent
2467	P16333	NCK1	Tier 2		SH3		absent	absent	absent	comp	UBD	absent	absent	absent	absent	absent	absent
2468	P20929	NEB	Tier 2		SH3		absent	absent	absent	comp	UBD	absent	absent	absent	absent	absent	absent
2469	O76041	NEBL	Tier 2		SH3		absent	absent	absent	comp	UBD	absent	absent	absent	absent	absent	absent
2470	Q14511	NEDD9	Tier 2		SH3		absent	absent	absent	comp	UBD	Unclassified	absent	absent	absent	absent	present
2471	O15259	NPHP1	Tier 2		SH3		absent	absent	absent	comp	UBD	absent	absent	absent	absent	absent	absent
2472	P19174	PLCG1	Tier 2		SH3		absent	absent	absent	comp	UBD	absent	absent	absent	absent	absent	absent
2473	P16885	PLCG2	Tier 2		SH3		absent	absent	absent	comp	UBD	absent	absent	absent	absent	absent	absent
2474	Q5HYK7	SH3D19	Tier 2		SH3		absent	absent	absent	comp	UBD	absent	absent	absent	absent	absent	absent
2475	A4FU49	SH3D21	Tier 2		SH3		absent	absent	absent	comp	UBD	absent	absent	absent	absent	absent	absent
2476	Q99961	SH3GL1	Tier 2		SH3		absent	absent	absent	comp	UBD	absent	absent	absent	absent	absent	absent
2477	Q99962	SH3GL2	Tier 2		SH3		absent	absent	absent	comp	UBD	absent	absent	absent	absent	absent	absent
2478	Q99963	SH3GL3	Tier 2		SH3		absent	absent	absent	comp	UBD	absent	absent	absent	absent	absent	absent
2479	Q96HL8	SH3YL1	Tier 2		SH3		absent	absent	absent	comp	UBD	absent	absent	absent	absent	absent	absent
2480	Q86WV1	SKAP1	Tier 2		SH3		absent	absent	absent	comp	UBD	absent	absent	absent	absent	absent	absent
2481	O75563	SKAP2	Tier 2		SH3		absent	absent	absent	comp	UBD	absent	absent	absent	absent	absent	absent
2482	Q9BX66	SORBS1	Tier 2		SH3		absent	absent	absent	comp	UBD	absent	absent	absent	absent	absent	absent
2483	O60504	SORBS3	Tier 2		SH3		absent	absent	absent	comp	UBD	absent	absent	absent	absent	absent	absent
2484	Q13813	SPTAN1	Tier 2		SH3		absent	absent	absent	comp	UBD	absent	absent	absent	absent	absent	absent
2485	Q99469	STAC	Tier 2		SH3		absent	absent	absent	comp	UBD	absent	absent	absent	absent	absent	absent
2486	Q6ZMT1	STAC2	Tier 2		SH3		absent	absent	absent	comp	UBD	absent	absent	absent	absent	absent	absent
2487	Q96MF2	STAC3	Tier 2		SH3		absent	absent	absent	comp	UBD	absent	absent	absent	absent	absent	absent
2488	P15498	VAV1	Tier 2		SH3		absent	absent	absent	comp	UBD	absent	absent	absent	absent	absent	absent
2489	P52735	VAV2	Tier 2		SH3		absent	absent	absent	comp	UBD	absent	absent	absent	absent	absent	absent
2490	Q9UKW4	VAV3	Tier 2		SH3		absent	absent	absent	comp	UBD	absent	absent	absent	absent	absent	absent
2491
2492	Q8TE67	EPS8L3	Tier 3		SH3		absent	absent	absent	absent	absent	Unclassified	absent	absent	absent	absent	absent
2493	Q12929	EPS8	Tier 3		SH3		absent	absent	absent	absent	absent	Unclassified	absent	absent	absent	absent	present
2494	Q13402	MYO7A	Tier 3		SH3		absent	absent	absent	absent	absent	Unclassified	absent	absent	absent	absent	present
2495	P27986	PIK3R1	Tier 3		SH3		absent	absent	absent	absent	absent	Unclassified	absent	absent	absent	absent	present
2496	Q9H6R6	ZDHHC6	Tier 3		SH3		absent	absent	absent	absent	absent	Unclassified	absent	absent	absent	absent	present
2497	Q9BVN2	RUSC1	Tier 3		SH3		absent	absent	absent	absent	absent	No Annot.	absent	absent	absent	absent	absent
2498	O94885	SASH1	Tier 3		SH3		absent	absent	absent	absent	absent	No Annot.	absent	absent	absent	absent	absent
2499
2500	P06241	FYN	Tier 2		SH3 / protein kinase		absent	absent	absent	comp	UBD	Unclassified	absent	absent	absent	absent	present
2501	P12931	SRC	Tier 2		SH3 / protein kinase		absent	absent	absent	comp	UBD	Unclassified	absent	absent	absent	absent	present
2502	P51451	BLK	Tier 2		SH3 / protein kinase		absent	absent	absent	comp	UBD	absent	absent	absent	absent	absent	absent
2503	P09769	FGR	Tier 2		SH3 / protein kinase		absent	absent	absent	comp	UBD	absent	absent	absent	absent	absent	absent
2504	P08631	HCK	Tier 2		SH3 / protein kinase		absent	absent	absent	comp	UBD	absent	absent	absent	absent	absent	absent
2505	P07948	LYN	Tier 2		SH3 / protein kinase		absent	absent	absent	comp	UBD	absent	absent	absent	absent	absent	absent
2506	P07947	YES1	Tier 2		SH3 / protein kinase		absent	absent	absent	comp	UBD	absent	absent	absent	absent	absent	absent
2507	Q02779	MAP3K10	Tier 2		SH3 / protein kinase		absent	absent	absent	comp	UBD	absent	absent	absent	absent	absent	absent
2508	Q16584	MAP3K11	Tier 2		SH3 / protein kinase		absent	absent	absent	comp	UBD	absent	absent	absent	absent	absent	absent
2509	Q5TCX8	MAP3K21	Tier 2		SH3 / protein kinase		absent	absent	absent	comp	UBD	absent	absent	absent	absent	absent	absent
2510	P80192	MAP3K9	Tier 2		SH3 / protein kinase		absent	absent	absent	comp	UBD	absent	absent	absent	absent	absent	absent
2511	Q06187	BTK	Tier 2		SH3 / protein kinase		absent	absent	absent	comp	UBD	absent	absent	absent	absent	absent	absent
2512	O75962	TRIO	Tier 2		SH3 / protein kinase		absent	absent	absent	comp	UBD	absent	absent	absent	absent	absent	absent
2513
2514	Q9ULH1	ASAP1	Tier 2		SH3 / Ankyrin repeat		absent	absent	absent	comp	UBD	Unclassified	absent	absent	absent	absent	absent
2515	O43150	ASAP2	Tier 2		SH3 / Ankyrin repeat		absent	absent	absent	comp	UBD	absent	absent	absent	absent	absent	absent
2516	Q13625	TP53BP2	Tier 2		SH3 / Ankyrin repeat		absent	absent	absent	comp	UBD	absent	absent	absent	absent	absent	absent
2517	Q92882	OSTF1	Tier 2		SH3 / Ankyrin repeat		absent	absent	absent	comp	UBD	absent	absent	absent	absent	absent	absent
2518	Q96KQ4	PPP1R13B	Tier 2		SH3 / Ankyrin repeat		absent	absent	absent	comp	UBD	absent	absent	absent	absent	absent	absent
2519	Q8WUF5	PPP1R13L	Tier 2		SH3 / Ankyrin repeat		absent	absent	absent	comp	UBD	absent	absent	absent	absent	absent	absent
2520
2521	P98171	ARHGAP4	Tier 2		SH3 / F-BAR / FCH		absent	absent	absent	comp	UBD	absent	absent	absent	absent	absent	absent
2522	Q86WN1	FCHSD1	Tier 2		SH3 / F-BAR / FCH		absent	absent	absent	comp	UBD	absent	absent	absent	absent	absent	absent
2523	O94868	FCHSD2	Tier 2		SH3 / F-BAR / FCH		absent	absent	absent	comp	UBD	absent	absent	absent	absent	absent	absent
2524	Q5T0N5	FNBP1L	Tier 2		SH3 / F-BAR / FCH		absent	absent	absent	comp	UBD	absent	absent	absent	absent	absent	absent
2525	Q8IVI9	NOSTRIN	Tier 2		SH3 / F-BAR / FCH		absent	absent	absent	comp	UBD	absent	absent	absent	absent	absent	absent
2526	Q9BY11	PACSIN1	Tier 2		SH3 / F-BAR / FCH		absent	absent	absent	comp	UBD	absent	absent	absent	absent	absent	absent
2527	Q9UNF0	PACSIN2	Tier 2		SH3 / F-BAR / FCH		absent	absent	absent	comp	UBD	absent	absent	absent	absent	absent	absent
2528	Q9UKS6	PACSIN3	Tier 2		SH3 / F-BAR / FCH		absent	absent	absent	comp	UBD	absent	absent	absent	absent	absent	absent
2529	O43586	PSTPIP1	Tier 2		SH3 / F-BAR / FCH		absent	absent	absent	comp	UBD	absent	absent	absent	absent	absent	absent
2530
2531	Q15080	NCF4	Tier 1		SH3 / Phox hom / PB1		absent	absent	absent	LIT	UDP & UBD	absent	absent	absent	absent	absent	absent
2532	P19878	NCF2	Tier 2		SH3 / Tetratricopeptide repeat / PB1		absent	absent	absent	comp	UBD	absent	absent	absent	absent	absent	absent
2533	P14598	NCF1	Tier 2		SH3 / Phox hom		absent	absent	absent	comp	UBD	absent	absent	absent	absent	absent	absent
2534	Q5TCZ1	SH3PXD2A	Tier 2		SH3 / Phox hom		absent	absent	absent	comp	UBD	absent	absent	absent	absent	absent	absent
2535	A1X283	SH3PXD2B	Tier 2		SH3 / Phox hom		absent	absent	absent	comp	UBD	absent	absent	absent	absent	absent	absent
2536	Q9Y5X1	SNX9	Tier 2		SH3 / Phox hom		absent	absent	absent	comp	UBD	Unclassified	absent	absent	absent	absent	present
2537	Q96RF0	SNX18	Tier 3		SH3 / Phox hom		absent	absent	absent	absent	absent	Unclassified	absent	absent	absent	absent	present
2538
2539	O15034	RIMBP2	Tier 2		SH3 / Fibronectin type III		absent	absent	absent	comp	UBD	absent	absent	absent	absent	absent	absent
2540	Q9UFD9	RIMBP3	Tier 2		SH3 / Fibronectin type III		absent	absent	absent	comp	UBD	absent	absent	absent	absent	absent	absent
2541	A6NNM3	RIMBP3B	Tier 2		SH3 / Fibronectin type III		absent	absent	absent	comp	UBD	absent	absent	absent	absent	absent	absent
2542	A6NJZ7	RIMBP3C	Tier 2		SH3 / Fibronectin type III		absent	absent	absent	comp	UBD	absent	absent	absent	absent	absent	absent
2543	O95153	TSPOAP1	Tier 2		SH3 / Fibronectin type III		absent	absent	absent	comp	UBD	absent	absent	absent	absent	absent	absent
2544
2545	O94875	SORBS2	Tier 2		C2H2-type ZnF / SH3		absent	absent	absent	comp	UBD	absent	absent	absent	absent	absent	absent
2546
2547						Proposed ubiquitin binding domain proteins: other
2548
2549	Q8IYW4	ENTHD1	Tier 1		no domain notes		UBP	absent	absent	absent	absent	absent	absent	absent	absent	absent	absent
2550	Q9UBC2	EPS15L1	Tier 1		no domain notes		absent	absent	absent	LIT	2X UBD	absent	absent	absent	absent	absent	absent
2551	Q9H2U1	DHX36	Tier 2		no domain notes		absent	absent	absent	comp	UBD	absent	absent	absent	absent	absent	absent
2552	Q5JQS5	OR2B11	Tier 2		no domain notes		absent	absent	absent	comp	UBD	absent	absent	absent	absent	absent	absent
2553	Q13571	LAPTM5	Tier 2		no domain notes		absent	absent	absent	comp	UBD	No Annot.	absent	absent	absent	absent	present
2554	O75061	DNAJC6	Tier 2		phosphatase		absent	absent	absent	comp	UBD	absent	absent	absent	absent	absent	absent
2555	Q14119	VEZF1	Tier 2		C2H2-type ZnF		absent	absent	absent	comp	UBD	absent	absent	absent	absent	absent	absent
2556
2557						additional BIOGRID members
2558
2559	Q504Q3	PAN2	Tier 1		no domain notes		DUB	absent	DUB / USP	comp	DUB_USP	absent	absent	absent	absent	absent	absent
2560	Q9NR21	PARP11	Tier 1		no domain notes		DUB	absent	absent	LIT	DUB_USP	absent	absent	absent	absent	absent	present
2561	Q9H5J8	TAF1D	Tier 1		no domain notes		DUB	absent	absent	LIT	DUB_USP	absent	absent	absent	absent	absent	absent
2562
2563	P51572	BCAP31	Tier 1		no domain notes		ERAD	absent	absent	absent	absent	absent	absent	absent	absent	absent	absent
2564	Q96Q80	DERL3	Tier 1		no domain notes		ERAD	absent	absent	absent	absent	absent	absent	absent	absent	absent	absent
2565	Q92611	EDEM1	Tier 1		no domain notes		ERAD	absent	absent	absent	absent	absent	absent	absent	absent	absent	absent
2566	Q9BV94	EDEM2	Tier 1		no domain notes		ERAD	absent	absent	absent	absent	absent	absent	absent	absent	absent	absent
2567	Q9BZQ6	EDEM3	Tier 1		no domain notes		ERAD	absent	absent	absent	absent	absent	absent	absent	absent	absent	absent
2568	Q96DZ1	ERLEC1	Tier 1		no domain notes		ERAD	absent	absent	absent	absent	absent	absent	absent	absent	absent	absent
2569	Q13438	OS9	Tier 1		no domain notes		ERAD	absent	absent	absent	absent	absent	absent	absent	absent	absent	absent
2570	P07237	P4HB	Tier 1		no domain notes		ERAD	absent	absent	absent	absent	absent	absent	absent	absent	absent	absent
2571	P61619	SEC61A1	Tier 1		no domain notes		ERAD	absent	absent	absent	absent	absent	absent	absent	absent	absent	absent
2572	Q9H9S3	SEC61A2	Tier 1		no domain notes		ERAD	absent	absent	absent	absent	absent	absent	absent	absent	absent	absent
2573	P60468	SEC61B	Tier 1		no domain notes		ERAD	absent	absent	absent	absent	absent	absent	absent	absent	absent	absent
2574	P60059	SEC61G	Tier 1		no domain notes		ERAD	absent	absent	absent	absent	absent	absent	absent	absent	absent	absent
2575	Q9UBV2	SEL1L	Tier 1		no domain notes		ERAD	absent	absent	absent	absent	absent	absent	absent	absent	absent	absent
2576
2577						Protein-protein interaction domains
2578
2579	O15085	ARHGEF11	Tier 3		PDZ		absent	absent	absent	absent	absent	Unclassified	absent	absent	absent	absent	present
2580	Q9HD26	GOPC	Tier 3		PDZ		absent	absent	absent	absent	absent	Unclassified	absent	absent	absent	absent	present
2581	O43464	HTRA2	Tier 3		PDZ		absent	absent	absent	absent	absent	Unclassified	absent	absent	absent	absent	present
2582	Q13009	TIAM1	Tier 3		PDZ		absent	absent	absent	absent	absent	Unclassified	absent	absent	absent	absent	present
2583	Q8TB45	DEPTOR	Tier 4		PDZ		absent	absent	absent	absent	absent	absent	absent	absent	absent	absent	present
2584	Q76G19	PDZD4	Tier 4		PDZ		absent	absent	absent	absent	absent	absent	absent	absent	absent	absent	present
2585
2586	P53355	DAPK1	Tier 3		Ankyrin repeat / protein kinase		absent	absent	absent	absent	absent	Unclassified	absent	absent	absent	absent	present
2587	Q04721	NOTCH2	Tier 3		Ankyrin repeat		absent	absent	absent	absent	absent	Unclassified	absent	absent	absent	absent	present
2588	O95271	TNKS	Tier 3		Ankyrin repeat		absent	absent	absent	absent	absent	Unclassified	absent	absent	absent	absent	present
2589	Q9H2K2	TNKS2	Tier 3		Ankyrin repeat		absent	absent	absent	absent	absent	Unclassified	absent	absent	absent	absent	present
2590	P25963	NFKBIA	Tier 3		Ankyrin repeat		absent	absent	absent	absent	absent	No Annot.	absent	absent	absent	absent	present
2591
2592	Q13651	IL10RA	Tier 3		Fibronectin type III		absent	absent	absent	absent	absent	Unclassified	absent	absent	absent	absent	present
2593	P40238	MPL	Tier 3		Fibronectin type III		absent	absent	absent	absent	absent	Unclassified	absent	absent	absent	absent	present
2594	P17181	IFNAR1	Tier 3		Fibronectin type III		absent	absent	absent	absent	absent	Unclassified	absent	absent	absent	absent	present
2595	Q53EP0	FNDC3B	Tier 4		Fibronectin type III		absent	absent	absent	absent	absent	absent	absent	absent	absent	absent	present
2596	Q9Y2H6	FNDC3A	Tier 4		Fibronectin type III		absent	absent	absent	absent	absent	absent	absent	absent	absent	absent	present
2597	P10912	GHR	Tier 4		Fibronectin type III		absent	absent	absent	absent	absent	absent	absent	absent	absent	absent	present
2598	P19235	EPOR	Tier 4		Fibronectin type III		absent	absent	absent	absent	absent	absent	absent	absent	absent	absent	present
2599
2600	P08069	IGF1R	Tier 3		Fibronectin type III / protein kinase		absent	absent	absent	absent	absent	Unclassified	absent	absent	absent	absent	present
2601	P29323	EPHB2	Tier 4		Fibronectin type III / protein kinase		absent	absent	absent	absent	absent	absent	absent	absent	absent	absent	present
2602
2603	A1L4K1	FSD2	Tier 4		Fibronectin type III / SPRY		absent	absent	absent	absent	absent	absent	absent	absent	absent	absent	present
2604	Q9BTV5	FSD1	Tier 4		Fibronectin type III / SPRY		absent	absent	absent	absent	absent	absent	absent	absent	absent	absent	present
2605	Q9BXM9	FSD1L	Tier 4		Fibronectin type III / SPRY		absent	absent	absent	absent	absent	absent	absent	absent	absent	absent	present
2606
2607	Q96PL5	ERMAP	Tier 4		SPRY domain		absent	absent	absent	absent	absent	absent	absent	absent	absent	absent	present
2608	Q8WW59	SPRYD4	Tier 4		SPRY domain		absent	absent	absent	absent	absent	absent	absent	absent	absent	absent	present
2609	Q5W0U4	BSPRY	Tier 4		SPRY domain		absent	absent	absent	absent	absent	absent	absent	absent	absent	absent	present
2610
2611	Q9Y6J0	CABIN1	Tier 3		Tetratricopeptide repeat		absent	absent	absent	absent	absent	Unclassified	absent	absent	absent	absent	present
2612	Q8N0Z6	TTC5	Tier 3		Tetratricopeptide repeat		absent	absent	absent	absent	absent	Unclassified	absent	absent	absent	absent	present
2613	O43765	SGTA	Tier 3		Tetratricopeptide repeat		absent	absent	absent	absent	absent	Unclassified	absent	absent	absent	absent	present
2614	Q6PD62	CTR9	Tier 3		Tetratricopeptide repeat		absent	absent	absent	absent	absent	No Annot.	absent	absent	absent	absent	present
2615	P50542	PEX5	Tier 3		Tetratricopeptide repeat		absent	absent	absent	absent	absent	No Annot.	absent	absent	absent	absent	present
2616
2617	P59046	NLRP12	Tier 3		Leucine-rich repeat		absent	absent	absent	absent	absent	Unclassified	absent	absent	absent	absent	present
2618	P46060	RANGAP1	Tier 3		Leucine-rich repeat		absent	absent	absent	absent	absent	Unclassified	absent	absent	absent	absent	present
2619	O60603	TLR2	Tier 3		Leucine-rich repeat		absent	absent	absent	absent	absent	Unclassified	absent	absent	absent	absent	present
2620	Q96P20	NLRP3	Tier 4		Leucine-rich repeat		absent	absent	absent	absent	absent	absent	absent	absent	absent	absent	present
2621	O15455	TLR3	Tier 4		Leucine-rich repeat		absent	absent	absent	absent	absent	absent	absent	absent	absent	absent	present
2622	Q5S007	LRRK2	Tier 4		leucine-rich repeat / protein kinase / Small GTP-binding protein		absent	absent	absent	absent	absent	absent	absent	absent	absent	absent	present
2623
2624						Transcription-related domains
2625
2626	Q9NQ87	HEYL	Tier 3		Myc-type, bHLH domain		absent	absent	absent	absent	absent	Unclassified	absent	absent	absent	absent	absent
2627	P15923	TCF3	Tier 3		Myc-type, bHLH domain		absent	absent	absent	absent	absent	Unclassified	absent	absent	absent	absent	present
2628	O00327	BMAL1	Tier 3		Myc-type, bHLH domain		absent	absent	absent	absent	absent	Unclassified	absent	absent	absent	absent	present
2629	Q16665	HIF1A	Tier 3		Myc-type, bHLH domain		absent	absent	absent	absent	absent	Unclassified	absent	absent	absent	absent	present
2630	Q9Y2N7	HIF3A	Tier 3		Myc-type, bHLH domain		absent	absent	absent	absent	absent	Unclassified	absent	absent	absent	absent	present
2631	P01106	MYC	Tier 3		Myc-type, bHLH domain		absent	absent	absent	absent	absent	Unclassified	absent	absent	absent	absent	present
2632	Q14469	HES1	Tier 4		Myc-type, bHLH domain		absent	absent	absent	absent	absent	absent	absent	absent	absent	absent	present
2633	P36956	SREBF1	Tier 4		Myc-type, bHLH domain		absent	absent	absent	absent	absent	absent	absent	absent	absent	absent	present
2634	Q12772	SREBF2	Tier 4		Myc-type, bHLH domain		absent	absent	absent	absent	absent	absent	absent	absent	absent	absent	present
2635
2636	P11532	DMD	Tier 4		Zinc finger, ZZ-type		absent	absent	absent	absent	absent	absent	absent	absent	absent	absent	present
2637	Q13474	DRP2	Tier 4		Zinc finger, ZZ-type		absent	absent	absent	absent	absent	absent	absent	absent	absent	absent	present
2638	Q9Y4J8	DTNA	Tier 4		Zinc finger, ZZ-type		absent	absent	absent	absent	absent	absent	absent	absent	absent	absent	present
2639	O60941	DTNB	Tier 4		Zinc finger, ZZ-type		absent	absent	absent	absent	absent	absent	absent	absent	absent	absent	present
2640	A2CJ06	DYTN	Tier 4		Zinc finger, ZZ-type		absent	absent	absent	absent	absent	absent	absent	absent	absent	absent	present
2641	P46939	UTRN	Tier 4		Zinc finger, ZZ-type		absent	absent	absent	absent	absent	absent	absent	absent	absent	absent	present
2642
2643	Q96QV6	H2AC1	Tier 3		histone		absent	absent	absent	absent	absent	Unclassified	absent	absent	absent	absent	present
2644	Q93077	H2AC6	Tier 3		histone		absent	absent	absent	absent	absent	Unclassified	absent	absent	absent	absent	present
2645	P20671	H2AC7	Tier 3		histone		absent	absent	absent	absent	absent	Unclassified	absent	absent	absent	absent	present
2646	P04908	H2AC8	Tier 3		histone		absent	absent	absent	absent	absent	Unclassified	absent	absent	absent	absent	present
2647	Q96KK5	H2AC12	Tier 3		histone		absent	absent	absent	absent	absent	Unclassified	absent	absent	absent	absent	present
2648	P0C0S8	H2AC13	Tier 3		histone		absent	absent	absent	absent	absent	Unclassified	absent	absent	absent	absent	present
2649	Q99878	H2AC14	Tier 3		histone		absent	absent	absent	absent	absent	Unclassified	absent	absent	absent	absent	present
2650	Q6FI13	H2AC19	Tier 3		histone		absent	absent	absent	absent	absent	Unclassified	absent	absent	absent	absent	present
2651	Q16777	H2AC20	Tier 3		histone		absent	absent	absent	absent	absent	Unclassified	absent	absent	absent	absent	present
2652	Q8IUE6	H2AC21	Tier 3		histone		absent	absent	absent	absent	absent	Unclassified	absent	absent	absent	absent	present
2653	Q7L7L0	H2AC25	Tier 3		histone		absent	absent	absent	absent	absent	Unclassified	absent	absent	absent	absent	present
2654	P16104	H2AX	Tier 3		histone		absent	absent	absent	absent	absent	Unclassified	absent	absent	absent	absent	present
2655	Q96A08	H2BC1	Tier 3		histone		absent	absent	absent	absent	absent	Unclassified	absent	absent	absent	absent	present
2656	P33778	H2BC3	Tier 3		histone		absent	absent	absent	absent	absent	Unclassified	absent	absent	absent	absent	present
2657	P58876	H2BC5	Tier 3		histone		absent	absent	absent	absent	absent	Unclassified	absent	absent	absent	absent	present
2658	P62807	H2BC5	Tier 3		histone		absent	absent	absent	absent	absent	Unclassified	absent	absent	absent	absent	present
2659	Q93079	H2BC9	Tier 3		histone		absent	absent	absent	absent	absent	Unclassified	absent	absent	absent	absent	present
2660	P06899	H2BC11	Tier 3		histone		absent	absent	absent	absent	absent	Unclassified	absent	absent	absent	absent	present
2661	O60814	H2BC12	Tier 3		histone		absent	absent	absent	absent	absent	Unclassified	absent	absent	absent	absent	present
2662	P57053	H2BC12L	Tier 3		histone		absent	absent	absent	absent	absent	Unclassified	absent	absent	absent	absent	present
2663	Q99880	H2BC13	Tier 3		histone		absent	absent	absent	absent	absent	Unclassified	absent	absent	absent	absent	present
2664	Q99879	H2BC14	Tier 3		histone		absent	absent	absent	absent	absent	Unclassified	absent	absent	absent	absent	present
2665	Q99877	H2BC15	Tier 3		histone		absent	absent	absent	absent	absent	Unclassified	absent	absent	absent	absent	present
2666	P23527	H2BC17	Tier 3		histone		absent	absent	absent	absent	absent	Unclassified	absent	absent	absent	absent	present
2667	Q5QNW6	H2BC18	Tier 3		histone		absent	absent	absent	absent	absent	Unclassified	absent	absent	absent	absent	present
2668	Q16778	H2BC21	Tier 3		histone		absent	absent	absent	absent	absent	Unclassified	absent	absent	absent	absent	present
2669	Q8N257	H2BC26	Tier 3		histone		absent	absent	absent	absent	absent	Unclassified	absent	absent	absent	absent	present
2670	O75367	MACROH2A1	Tier 3		histone		absent	absent	absent	absent	absent	Unclassified	absent	absent	absent	absent	present
2671
2672						Kinases, phosphatases, NTP binding and hydrolysis
2673
2674	P42684	ABL2	Tier 2		protein kinase		absent	absent	absent	comp	UBD	absent	absent	absent	absent	absent	absent
2675	P31749	AKT1	Tier 3		protein kinase		absent	absent	absent	absent	absent	Unclassified	absent	absent	absent	absent	present
2676	Q96GD4	AURKB	Tier 3		protein kinase		absent	absent	absent	absent	absent	Unclassified	absent	absent	absent	absent	present
2677	P15056	BRAF	Tier 3		protein kinase		absent	absent	absent	absent	absent	Unclassified	absent	absent	absent	absent	present
2678	Q14012	CAMK1	Tier 3		protein kinase		absent	absent	absent	absent	absent	Unclassified	absent	absent	absent	absent	present
2679	O14757	CHEK1	Tier 3		protein kinase		absent	absent	absent	absent	absent	Unclassified	absent	absent	absent	absent	present
2680	O96017	CHEK2	Tier 3		protein kinase		absent	absent	absent	absent	absent	Unclassified	absent	absent	absent	absent	present
2681	P48730	CSNK1D	Tier 3		protein kinase		absent	absent	absent	absent	absent	Unclassified	absent	absent	absent	absent	present
2682	P68400	CSNK2A1	Tier 3		protein kinase		absent	absent	absent	absent	absent	Unclassified	absent	absent	absent	absent	present
2683	Q92630	DYRK2	Tier 1		protein kinase		E3	absent	absent	absent	absent	Unclassified	absent	absent	absent	absent	present
2684	P00533	EGFR	Tier 3		protein kinase		absent	absent	absent	absent	absent	Unclassified	absent	absent	absent	absent	present
2685	Q9BQI3	EIF2AK1	Tier 4		protein kinase		absent	absent	absent	absent	absent	absent	absent	absent	absent	absent	present
2686	Q15303	ERBB4	Tier 3		protein kinase		absent	absent	absent	absent	absent	Unclassified	absent	absent	absent	absent	present
2687	P36888	FLT3	Tier 3		protein kinase		absent	absent	absent	absent	absent	Unclassified	absent	absent	absent	absent	present
2688	P51617	IRAK1	Tier 3		protein kinase		absent	absent	absent	absent	absent	Unclassified	absent	absent	absent	absent	present
2689	O60674	JAK2	Tier 3		protein kinase		absent	absent	absent	absent	absent	Unclassified	absent	absent	absent	absent	present
2690	Q99683	MAP3K5	Tier 1		protein kinase		absent	absent	absent	LIT	UDP	absent	absent	absent	absent	absent	absent
2691	Q16539	MAPK14	Tier 3		protein kinase		absent	absent	absent	absent	absent	Unclassified	absent	absent	absent	absent	present
2692	Q13164	MAPK7	Tier 4		protein kinase		absent	absent	absent	absent	absent	absent	absent	absent	absent	absent	present
2693	Q9UBE8	NLK	Tier 3		protein kinase		absent	absent	absent	absent	absent	Unclassified	absent	absent	absent	absent	present
2694	Q9BXM7	PINK1	Tier 3		protein kinase		absent	absent	absent	absent	absent	Unclassified	absent	absent	absent	absent	present
2695	Q16512	PKN1	Tier 3		protein kinase		absent	absent	absent	absent	absent	Unclassified	absent	absent	absent	absent	present
2696	O00444	PLK4	Tier 3		protein kinase		absent	absent	absent	absent	absent	Unclassified	absent	absent	absent	absent	present
2697	P17252	PRKCA	Tier 3		protein kinase		absent	absent	absent	absent	absent	Unclassified	absent	absent	absent	absent	present
2698	Q13546	RIPK1	Tier 3		protein kinase		absent	absent	absent	absent	absent	Unclassified	absent	absent	absent	absent	present
2699	O43353	RIPK2	Tier 3		protein kinase		absent	absent	absent	absent	absent	Unclassified	absent	absent	absent	absent	present
2700	Q9Y572	RIPK3	Tier 3		protein kinase		absent	absent	absent	absent	absent	Unclassified	absent	absent	absent	absent	absent
2701	Q15418	RPS6KA1	Tier 4		protein kinase		absent	absent	absent	absent	absent	absent	absent	absent	absent	absent	present
2702	O75582	RPS6KA5	Tier 3		protein kinase		absent	absent	absent	absent	absent	Unclassified	absent	absent	absent	absent	present
2703	P23443	RPS6KB1	Tier 4		protein kinase		absent	absent	absent	absent	absent	absent	absent	absent	absent	absent	present
2704	O00141	SGK1	Tier 3		protein kinase		absent	absent	absent	absent	absent	Unclassified	absent	absent	absent	absent	present
2705	P36897	TGFBR1	Tier 3		protein kinase		absent	absent	absent	absent	absent	Unclassified	absent	absent	absent	absent	present
2706	Q96RU8	TRIB1	Tier 3		protein kinase		absent	absent	absent	absent	absent	Unclassified	absent	absent	absent	absent	present
2707	Q92519	TRIB2	Tier 3		protein kinase		absent	absent	absent	absent	absent	Unclassified	absent	absent	absent	absent	present
2708	Q96RU7	TRIB3	Tier 3		protein kinase		absent	absent	absent	absent	absent	Unclassified	absent	absent	absent	absent	absent
2709	Q96J92	WNK4	Tier 3		protein kinase		absent	absent	absent	absent	absent	Unclassified	absent	absent	absent	absent	present
2710	P43403	ZAP70	Tier 3		protein kinase		absent	absent	absent	absent	absent	Unclassified	absent	absent	absent	absent	present
2711
2712	P28562	DUSP1	Tier 4		phosphatase		absent	absent	absent	absent	absent	absent	absent	absent	absent	absent	present
2713	Q9NRW4	DUSP22	Tier 4		phosphatase		absent	absent	absent	absent	absent	absent	absent	absent	absent	absent	present
2714	O95278	EPM2A	Tier 3		phosphatase		absent	absent	absent	absent	absent	Unclassified	absent	absent	absent	absent	present
2715	P67775	PPP2CA	Tier 1		phosphatase		absent	absent	absent	LIT	UBD	absent	absent	absent	absent	absent	absent
2716	P60484	PTEN	Tier 4		phosphatase		absent	absent	absent	absent	absent	absent	absent	absent	absent	absent	present
2717	Q15678	PTPN14	Tier 3		phosphatase		absent	absent	absent	absent	absent	Unclassified	absent	absent	absent	absent	present
2718	Q8WUJ0	STYX	Tier 3		phosphatase		absent	absent	absent	absent	absent	Unclassified	absent	absent	absent	absent	present
2719
2720	P01112	HRAS	Tier 3		Small GTP-binding protein		absent	absent	absent	absent	absent	Unclassified	absent	absent	absent	absent	present
2721	P01111	NRAS	Tier 3		Small GTP-binding protein		absent	absent	absent	absent	absent	Unclassified	absent	absent	absent	absent	present
2722	P01116	KRAS	Tier 3		Small GTP-binding protein		absent	absent	absent	absent	absent	Unclassified	absent	absent	absent	absent	present
2723	P63000	RAC1	Tier 3		Small GTP-binding protein		absent	absent	absent	absent	absent	Unclassified	absent	absent	absent	absent	present
2724	P10114	RAP2A	Tier 3		Small GTP-binding protein		absent	absent	absent	absent	absent	Unclassified	absent	absent	absent	absent	present
2725	P61586	RHOA	Tier 3		Small GTP-binding protein		absent	absent	absent	absent	absent	Unclassified	absent	absent	absent	absent	present
2726
2727	P28288	ABCD3	Tier 3		AAA+ ATPase domain		absent	absent	absent	absent	absent	Unclassified	absent	absent	absent	absent	present
2728	Q99741	CDC6	Tier 3		AAA+ ATPase domain		absent	absent	absent	absent	absent	Unclassified	absent	absent	absent	absent	present
2729	P13569	CFTR	Tier 3		AAA+ ATPase domain		absent	absent	absent	absent	absent	Unclassified	absent	absent	absent	absent	present
2730	O75449	KATNA1	Tier 3		AAA+ ATPase domain		absent	absent	absent	absent	absent	Unclassified	absent	absent	absent	absent	present
2731	P33993	MCM7	Tier 3		AAA+ ATPase domain		absent	absent	absent	absent	absent	Unclassified	absent	absent	absent	absent	present
2732
2733	Q8IZP1	TBC1D3	Tier 4		Rab-GAP-TBC		absent	absent	absent	absent	absent	absent	absent	absent	absent	absent	present
2734	A6NDS4	TBC1D3B	Tier 4		Rab-GAP-TBC		absent	absent	absent	absent	absent	absent	absent	absent	absent	absent	present
2735	Q6IPX1	TBC1D3C	Tier 4		Rab-GAP-TBC		absent	absent	absent	absent	absent	absent	absent	absent	absent	absent	present
2736	A0A087WVF3	TBC1D3D	Tier 4		Rab-GAP-TBC		absent	absent	absent	absent	absent	absent	absent	absent	absent	absent	present
2737	A0A087X179	TBC1D3E	Tier 4		Rab-GAP-TBC		absent	absent	absent	absent	absent	absent	absent	absent	absent	absent	present
2738	A6NER0	TBC1D3F	Tier 4		Rab-GAP-TBC		absent	absent	absent	absent	absent	absent	absent	absent	absent	absent	present
2739	Q6DHY5	TBC1D3G	Tier 4		Rab-GAP-TBC		absent	absent	absent	absent	absent	absent	absent	absent	absent	absent	present
2740	P0C7X1	TBC1D3H	Tier 4		Rab-GAP-TBC		absent	absent	absent	absent	absent	absent	absent	absent	absent	absent	present
2741	A0A087WXS9	TBC1D3I	Tier 4		Rab-GAP-TBC		absent	absent	absent	absent	absent	absent	absent	absent	absent	absent	present
2742	A0A087X1G2	TBC1D3K	Tier 4		Rab-GAP-TBC		absent	absent	absent	absent	absent	absent	absent	absent	absent	absent	present
2743	B9A6J9	TBC1D3L	Tier 4		Rab-GAP-TBC		absent	absent	absent	absent	absent	absent	absent	absent	absent	absent	present
2744
2745						Additional Dutta et al 2025
2746
2747	Q8IWF7	UBE2DNL	Tier 1		no domain notes		absent	absent	absent	absent	absent	E2	absent	absent	absent	absent	absent
2748
2749	P53396	ACLY	Tier 3		no domain notes		absent	absent	absent	absent	absent	Unclassified	absent	absent	absent	absent	present
2750	P21399	ACO1	Tier 3		no domain notes		absent	absent	absent	absent	absent	Unclassified	absent	absent	absent	absent	present
2751	Q9UL18	AGO1	Tier 3		no domain notes		absent	absent	absent	absent	absent	Unclassified	absent	absent	absent	absent	present
2752	Q9UKV8	AGO2	Tier 3		no domain notes		absent	absent	absent	absent	absent	Unclassified	absent	absent	absent	absent	present
2753	Q9H9G7	AGO3	Tier 3		no domain notes		absent	absent	absent	absent	absent	Unclassified	absent	absent	absent	absent	present
2754	Q9HCK5	AGO4	Tier 3		no domain notes		absent	absent	absent	absent	absent	Unclassified	absent	absent	absent	absent	present
2755	Q9GZX7	AICDA	Tier 3		no domain notes		absent	absent	absent	absent	absent	Unclassified	absent	absent	absent	absent	present
2756	O00213	APBB1	Tier 3		no domain notes		absent	absent	absent	absent	absent	Unclassified	absent	absent	absent	absent	present
2757	Q13315	ATM	Tier 3		no domain notes		absent	absent	absent	absent	absent	Unclassified	absent	absent	absent	absent	present
2758	P27449	ATP6V0C	Tier 3		no domain notes		absent	absent	absent	absent	absent	Unclassified	absent	absent	absent	absent	present
2759	O15169	AXIN1	Tier 3		no domain notes		absent	absent	absent	absent	absent	Unclassified	absent	absent	absent	absent	present
2760	Q9Y2T1	AXIN2	Tier 3		no domain notes		absent	absent	absent	absent	absent	Unclassified	absent	absent	absent	absent	present
2761	Q07812	BAX	Tier 3		no domain notes		absent	absent	absent	absent	absent	Unclassified	absent	absent	absent	absent	present
2762	O95999	BCL10	Tier 3		no domain notes		absent	absent	absent	absent	absent	Unclassified	absent	absent	absent	absent	present
2763	Q07817	BCL2L1	Tier 3		no domain notes		absent	absent	absent	absent	absent	Unclassified	absent	absent	absent	absent	present
2764	Q9UMX3	BOK	Tier 3		no domain notes		absent	absent	absent	absent	absent	Unclassified	absent	absent	absent	absent	present
2765	O15234	CASC3	Tier 3		no domain notes		absent	absent	absent	absent	absent	Unclassified	absent	absent	absent	absent	present
2766	P42574	CASP3	Tier 3		no domain notes		absent	absent	absent	absent	absent	Unclassified	absent	absent	absent	absent	present
2767	P55212	CASP6	Tier 3		no domain notes		absent	absent	absent	absent	absent	Unclassified	absent	absent	absent	absent	present
2768	P55210	CASP7	Tier 3		no domain notes		absent	absent	absent	absent	absent	Unclassified	absent	absent	absent	absent	present
2769	P55211	CASP9	Tier 3		no domain notes		absent	absent	absent	absent	absent	Unclassified	absent	absent	absent	absent	present
2770	P41180	CASR	Tier 3		no domain notes		absent	absent	absent	absent	absent	Unclassified	absent	absent	absent	absent	present
2771	P14635	CCNB1	Tier 3		no domain notes		absent	absent	absent	absent	absent	Unclassified	absent	absent	absent	absent	present
2772	P24385	CCND1	Tier 3		no domain notes		absent	absent	absent	absent	absent	Unclassified	absent	absent	absent	absent	present
2773	P30281	CCND3	Tier 3		no domain notes		absent	absent	absent	absent	absent	Unclassified	absent	absent	absent	absent	present
2774	P42081	CD86	Tier 3		no domain notes		absent	absent	absent	absent	absent	Unclassified	absent	absent	absent	absent	present
2775	Q6P1J9	CDC73	Tier 3		no domain notes		absent	absent	absent	absent	absent	Unclassified	absent	absent	absent	absent	present
2776	P38936	CDKN1A	Tier 3		no domain notes		absent	absent	absent	absent	absent	Unclassified	absent	absent	absent	absent	present
2777	P46527	CDKN1B	Tier 3		no domain notes		absent	absent	absent	absent	absent	Unclassified	absent	absent	absent	absent	present
2778	Q9H211	CDT1	Tier 3		no domain notes		absent	absent	absent	absent	absent	Unclassified	absent	absent	absent	absent	present
2779	P49715	CEBPA	Tier 3		no domain notes		absent	absent	absent	absent	absent	Unclassified	absent	absent	absent	absent	present
2780	Q8N884	CGAS	Tier 3		no domain notes		absent	absent	absent	absent	absent	Unclassified	absent	absent	absent	absent	present
2781	Q8NE35	CPEB3	Tier 3		no domain notes		absent	absent	absent	absent	absent	Unclassified	absent	absent	absent	absent	present
2782	Q96BA8	CREB3L1	Tier 3		no domain notes		absent	absent	absent	absent	absent	Unclassified	absent	absent	absent	absent	present
2783	Q70SY1	CREB3L2	Tier 3		no domain notes		absent	absent	absent	absent	absent	Unclassified	absent	absent	absent	absent	present
2784	Q16526	CRY1	Tier 3		no domain notes		absent	absent	absent	absent	absent	Unclassified	absent	absent	absent	absent	present
2785	Q15438	CYTH1	Tier 3		no domain notes		absent	absent	absent	absent	absent	Unclassified	absent	absent	absent	absent	present
2786	P11182	DBT	Tier 3		no domain notes		absent	absent	absent	absent	absent	Unclassified	absent	absent	absent	absent	present
2787	O00429	DNM1L	Tier 3		no domain notes		absent	absent	absent	absent	absent	Unclassified	absent	absent	absent	absent	present
2788	P21917	DRD4	Tier 3		no domain notes		absent	absent	absent	absent	absent	Unclassified	absent	absent	absent	absent	present
2789	O00472	ELL2	Tier 3		no domain notes		absent	absent	absent	absent	absent	Unclassified	absent	absent	absent	absent	present
2790	Q969X5	ERGIC1	Tier 3		no domain notes		absent	absent	absent	absent	absent	Unclassified	absent	absent	absent	absent	present
2791	Q96RQ1	ERGIC2	Tier 3		no domain notes		absent	absent	absent	absent	absent	Unclassified	absent	absent	absent	absent	present
2792	Q9Y282	ERGIC3	Tier 3		no domain notes		absent	absent	absent	absent	absent	Unclassified	absent	absent	absent	absent	present
2793	Q15910	EZH2	Tier 3		no domain notes		absent	absent	absent	absent	absent	Unclassified	absent	absent	absent	absent	present
2794	Q9NVI1	FANCI	Tier 3		no domain notes		absent	absent	absent	absent	absent	Unclassified	absent	absent	absent	absent	present
2795	P21333	FLNA	Tier 3		no domain notes		absent	absent	absent	absent	absent	Unclassified	absent	absent	absent	absent	present
2796	O75369	FLNB	Tier 3		no domain notes		absent	absent	absent	absent	absent	Unclassified	absent	absent	absent	absent	present
2797	Q12947	FOXF2	Tier 3		no domain notes		absent	absent	absent	absent	absent	Unclassified	absent	absent	absent	absent	present
2798	Q13467	FZD5	Tier 3		no domain notes		absent	absent	absent	absent	absent	Unclassified	absent	absent	absent	absent	present
2799	P04406	GAPDH	Tier 3		no domain notes		absent	absent	absent	absent	absent	Unclassified	absent	absent	absent	absent	present
2800	Q9NVN8	GNL3L	Tier 3		no domain notes		absent	absent	absent	absent	absent	Unclassified	absent	absent	absent	absent	present
2801	O60381	HBP1	Tier 3		no domain notes		absent	absent	absent	absent	absent	Unclassified	absent	absent	absent	absent	present
2802	Q13547	HDAC1	Tier 3		no domain notes		absent	absent	absent	absent	absent	Unclassified	absent	absent	absent	absent	present
2803	P49773	HINT1	Tier 3		no domain notes		absent	absent	absent	absent	absent	Unclassified	absent	absent	absent	absent	present
2804	P00738	HP	Tier 3		no domain notes		absent	absent	absent	absent	absent	Unclassified	absent	absent	absent	absent	present
2805	P07900	HSP90AA1	Tier 3		no domain notes		absent	absent	absent	absent	absent	Unclassified	absent	absent	absent	absent	present
2806	P05362	ICAM1	Tier 3		no domain notes		absent	absent	absent	absent	absent	Unclassified	absent	absent	absent	absent	present
2807	Q12905	ILF2	Tier 3		no domain notes		absent	absent	absent	absent	absent	Unclassified	absent	absent	absent	absent	present
2808	Q3KP66	INAVA	Tier 3		no domain notes		absent	absent	absent	absent	absent	Unclassified	absent	absent	absent	absent	present
2809	P48200	IREB2	Tier 3		no domain notes		absent	absent	absent	absent	absent	Unclassified	absent	absent	absent	absent	present
2810	Q14653	IRF3	Tier 3		no domain notes		absent	absent	absent	absent	absent	Unclassified	absent	absent	absent	absent	present
2811	Q92985	IRF7	Tier 3		no domain notes		absent	absent	absent	absent	absent	Unclassified	absent	absent	absent	absent	present
2812	Q00978	IRF9	Tier 3		no domain notes		absent	absent	absent	absent	absent	Unclassified	absent	absent	absent	absent	present
2813	P35568	IRS1	Tier 3		no domain notes		absent	absent	absent	absent	absent	Unclassified	absent	absent	absent	absent	present
2814	P08514	ITGA2B	Tier 3		no domain notes		absent	absent	absent	absent	absent	Unclassified	absent	absent	absent	absent	present
2815	P17275	JUNB	Tier 3		no domain notes		absent	absent	absent	absent	absent	Unclassified	absent	absent	absent	absent	present
2816	P02533	KRT14	Tier 3		no domain notes		absent	absent	absent	absent	absent	Unclassified	absent	absent	absent	absent	present
2817	P49257	LMAN1	Tier 3		no domain notes		absent	absent	absent	absent	absent	Unclassified	absent	absent	absent	absent	present
2818	Q14114	LRP8	Tier 3		no domain notes		absent	absent	absent	absent	absent	Unclassified	absent	absent	absent	absent	present
2819	Q7Z434	MAVS	Tier 3		no domain notes		absent	absent	absent	absent	absent	Unclassified	absent	absent	absent	absent	present
2820	Q01726	MC1R	Tier 3		no domain notes		absent	absent	absent	absent	absent	Unclassified	absent	absent	absent	absent	present
2821	P32245	MC4R	Tier 3		no domain notes		absent	absent	absent	absent	absent	Unclassified	absent	absent	absent	absent	present
2822	Q07820	MCL1	Tier 3		no domain notes		absent	absent	absent	absent	absent	Unclassified	absent	absent	absent	absent	present
2823	Q8IWA4	MFN1	Tier 3		no domain notes		absent	absent	absent	absent	absent	Unclassified	absent	absent	absent	absent	present
2824	O95140	MFN2	Tier 3		no domain notes		absent	absent	absent	absent	absent	Unclassified	absent	absent	absent	absent	present
2825	Q9NZV6	MSRB1	Tier 3		no domain notes		absent	absent	absent	absent	absent	Unclassified	absent	absent	absent	absent	present
2826	Q99836	MYD88	Tier 3		no domain notes		absent	absent	absent	absent	absent	Unclassified	absent	absent	absent	absent	present
2827	Q13506	NAB1	Tier 3		no domain notes		absent	absent	absent	absent	absent	Unclassified	absent	absent	absent	absent	present
2828	O60524	NEMF	Tier 3		no domain notes		absent	absent	absent	absent	absent	Unclassified	absent	absent	absent	absent	present
2829	P35240	NF2	Tier 3		no domain notes		absent	absent	absent	absent	absent	Unclassified	absent	absent	absent	absent	present
2830	P20393	NR1D1	Tier 3		no domain notes		absent	absent	absent	absent	absent	Unclassified	absent	absent	absent	absent	present
2831	Q5SRE5	NUP188	Tier 3		no domain notes		absent	absent	absent	absent	absent	Unclassified	absent	absent	absent	absent	present
2832	Q9UQ80	PA2G4	Tier 3		no domain notes		absent	absent	absent	absent	absent	Unclassified	absent	absent	absent	absent	present
2833	Q13219	PAPPA	Tier 3		no domain notes		absent	absent	absent	absent	absent	Unclassified	absent	absent	absent	absent	present
2834	Q99497	PARK7	Tier 3		no domain notes		absent	absent	absent	absent	absent	Unclassified	absent	absent	absent	absent	present
2835	P09874	PARP1	Tier 3		no domain notes		absent	absent	absent	absent	absent	Unclassified	absent	absent	absent	absent	present
2836	Q8IXQ6	PARP9	Tier 3		no domain notes		absent	absent	absent	absent	absent	Unclassified	absent	absent	absent	absent	present
2837	Q15366	PCBP2	Tier 3		no domain notes		absent	absent	absent	absent	absent	Unclassified	absent	absent	absent	absent	present
2838	Q15154	PCM1	Tier 3		no domain notes		absent	absent	absent	absent	absent	Unclassified	absent	absent	absent	absent	present
2839	P12004	PCNA	Tier 3		no domain notes		absent	absent	absent	absent	absent	Unclassified	absent	absent	absent	absent	present
2840	Q13526	PIN1	Tier 3		no domain notes		absent	absent	absent	absent	absent	Unclassified	absent	absent	absent	absent	present
2841	P24928	POLR2A	Tier 3		no domain notes		absent	absent	absent	absent	absent	Unclassified	absent	absent	absent	absent	present
2842	Q9UBK2	PPARGC1A	Tier 3		no domain notes		absent	absent	absent	absent	absent	Unclassified	absent	absent	absent	absent	present
2843	P78527	PRKDC	Tier 3		no domain notes		absent	absent	absent	absent	absent	Unclassified	absent	absent	absent	absent	present
2844	Q99873	PRMT1	Tier 3		no domain notes		absent	absent	absent	absent	absent	Unclassified	absent	absent	absent	absent	present
2845	Q9ULZ3	PYCARD	Tier 3		no domain notes		absent	absent	absent	absent	absent	Unclassified	absent	absent	absent	absent	present
2846	Q8TDY2	RB1CC1	Tier 3		no domain notes		absent	absent	absent	absent	absent	Unclassified	absent	absent	absent	absent	present
2847	Q04206	RELA	Tier 3		no domain notes		absent	absent	absent	absent	absent	Unclassified	absent	absent	absent	absent	present
2848	P35398	RORA	Tier 3		no domain notes		absent	absent	absent	absent	absent	Unclassified	absent	absent	absent	absent	present
2849	P15927	RPA2	Tier 3		no domain notes		absent	absent	absent	absent	absent	Unclassified	absent	absent	absent	absent	present
2850	Q8WXG1	RSAD2	Tier 3		no domain notes		absent	absent	absent	absent	absent	Unclassified	absent	absent	absent	absent	present
2851	Q92541	RTF1	Tier 3		no domain notes		absent	absent	absent	absent	absent	Unclassified	absent	absent	absent	absent	present
2852	Q9Y3Z3	SAMHD1	Tier 3		no domain notes		absent	absent	absent	absent	absent	Unclassified	absent	absent	absent	absent	present
2853	Q6UVJ0	SASS6	Tier 3		no domain notes		absent	absent	absent	absent	absent	Unclassified	absent	absent	absent	absent	present
2854	O15027	SEC16A	Tier 3		no domain notes		absent	absent	absent	absent	absent	Unclassified	absent	absent	absent	absent	present
2855	O43236	SEPTIN4	Tier 3		no domain notes		absent	absent	absent	absent	absent	Unclassified	absent	absent	absent	absent	present
2856	P01009	SERPINA1	Tier 3		no domain notes		absent	absent	absent	absent	absent	Unclassified	absent	absent	absent	absent	present
2857	P31947	SFN	Tier 3		no domain notes		absent	absent	absent	absent	absent	Unclassified	absent	absent	absent	absent	present
2858	Q9H173	SIL1	Tier 3		no domain notes		absent	absent	absent	absent	absent	Unclassified	absent	absent	absent	absent	present
2859	Q9NRC8	SIRT7	Tier 3		no domain notes		absent	absent	absent	absent	absent	Unclassified	absent	absent	absent	absent	present
2860	Q15797	SMAD1	Tier 3		no domain notes		absent	absent	absent	absent	absent	Unclassified	absent	absent	absent	absent	present
2861	P84022	SMAD3	Tier 3		no domain notes		absent	absent	absent	absent	absent	Unclassified	absent	absent	absent	absent	present
2862	Q13485	SMAD4	Tier 3		no domain notes		absent	absent	absent	absent	absent	Unclassified	absent	absent	absent	absent	present
2863	Q99717	SMAD5	Tier 3		no domain notes		absent	absent	absent	absent	absent	Unclassified	absent	absent	absent	absent	present
2864	O43541	SMAD6	Tier 3		no domain notes		absent	absent	absent	absent	absent	Unclassified	absent	absent	absent	absent	present
2865	O15105	SMAD7	Tier 3		no domain notes		absent	absent	absent	absent	absent	Unclassified	absent	absent	absent	absent	present
2866	Q9NYA1	SPHK1	Tier 3		no domain notes		absent	absent	absent	absent	absent	Unclassified	absent	absent	absent	absent	present
2867	P42224	STAT1	Tier 3		no domain notes		absent	absent	absent	absent	absent	Unclassified	absent	absent	absent	absent	present
2868	P52630	STAT2	Tier 3		no domain notes		absent	absent	absent	absent	absent	Unclassified	absent	absent	absent	absent	present
2869	O43752	STX6	Tier 3		no domain notes		absent	absent	absent	absent	absent	Unclassified	absent	absent	absent	absent	present
2870	O60506	SYNCRIP	Tier 3		no domain notes		absent	absent	absent	absent	absent	Unclassified	absent	absent	absent	absent	present
2871	P23193	TCEA1	Tier 3		no domain notes		absent	absent	absent	absent	absent	Unclassified	absent	absent	absent	absent	present
2872	Q9BT92	TCHP	Tier 3		no domain notes		absent	absent	absent	absent	absent	Unclassified	absent	absent	absent	absent	present
2873	O14746	TERT	Tier 3		no domain notes		absent	absent	absent	absent	absent	Unclassified	absent	absent	absent	absent	present
2874	O43294	TGFB1I1	Tier 3		no domain notes		absent	absent	absent	absent	absent	Unclassified	absent	absent	absent	absent	present
2875	Q96FV9	THOC1	Tier 3		no domain notes		absent	absent	absent	absent	absent	Unclassified	absent	absent	absent	absent	present
2876	Q92956	TNFRSF14	Tier 3		no domain notes		absent	absent	absent	absent	absent	Unclassified	absent	absent	absent	absent	present
2877	P04637	TP53	Tier 3		no domain notes		absent	absent	absent	absent	absent	Unclassified	absent	absent	absent	absent	present
2878	Q9H3D4	TP63	Tier 3		no domain notes		absent	absent	absent	absent	absent	Unclassified	absent	absent	absent	absent	present
2879	O15350	TP73	Tier 3		no domain notes		absent	absent	absent	absent	absent	Unclassified	absent	absent	absent	absent	present
2880	Q9H2D6	TRIOBP	Tier 3		no domain notes		absent	absent	absent	absent	absent	Unclassified	absent	absent	absent	absent	present
2881	P49815	TSC2	Tier 3		no domain notes		absent	absent	absent	absent	absent	Unclassified	absent	absent	absent	absent	present
2882	P10599	TXN	Tier 3		no domain notes		absent	absent	absent	absent	absent	Unclassified	absent	absent	absent	absent	present
2883	P98155	VLDLR	Tier 3		no domain notes		absent	absent	absent	absent	absent	Unclassified	absent	absent	absent	absent	present
2884	A8K0Z3	WASHC1	Tier 3		no domain notes		absent	absent	absent	absent	absent	Unclassified	absent	absent	absent	absent	present
2885	P13010	XRCC5	Tier 3		no domain notes		absent	absent	absent	absent	absent	Unclassified	absent	absent	absent	absent	present
2886
2887	P25054	APC	Tier 3		no domain notes		absent	absent	absent	absent	absent	Unclassified	absent	absent	absent	absent	absent
2888	O14497	ARID1A	Tier 3		no domain notes		absent	absent	absent	absent	absent	Unclassified	absent	absent	absent	absent	absent
2889	Q8NFD5	ARID1B	Tier 3		no domain notes		absent	absent	absent	absent	absent	Unclassified	absent	absent	absent	absent	absent
2890	Q9UBW5	BIN2	Tier 3		no domain notes		absent	absent	absent	absent	absent	Unclassified	absent	absent	absent	absent	absent
2891	O75493	CA11	Tier 3		no domain notes		absent	absent	absent	absent	absent	Unclassified	absent	absent	absent	absent	absent
2892	Q5EG05	CARD16	Tier 3		no domain notes		absent	absent	absent	absent	absent	Unclassified	absent	absent	absent	absent	absent
2893	Q8IX12	CCAR1	Tier 3		no domain notes		absent	absent	absent	absent	absent	Unclassified	absent	absent	absent	absent	absent
2894	P12830	CDH1	Tier 3		no domain notes		absent	absent	absent	absent	absent	Unclassified	absent	absent	absent	absent	absent
2895	Q8IYF1	ELOA2	Tier 3		no domain notes		absent	absent	absent	absent	absent	Unclassified	absent	absent	absent	absent	absent
2896	P00748	F12	Tier 3		no domain notes		absent	absent	absent	absent	absent	Unclassified	absent	absent	absent	absent	absent
2897	P55107	GDF10	Tier 3		no domain notes		absent	absent	absent	absent	absent	Unclassified	absent	absent	absent	absent	absent
2898	P48742	LHX1	Tier 3		no domain notes		absent	absent	absent	absent	absent	Unclassified	absent	absent	absent	absent	absent
2899	Q9H0A0	NAT10	Tier 3		no domain notes		absent	absent	absent	absent	absent	Unclassified	absent	absent	absent	absent	absent
2900	Q6ZW49	PAXIP1	Tier 3		no domain notes		absent	absent	absent	absent	absent	Unclassified	absent	absent	absent	absent	absent
2901	Q6SZW1	SARM1	Tier 3		no domain notes		absent	absent	absent	absent	absent	Unclassified	absent	absent	absent	absent	absent
2902
2903	Q5JTC6	AMER1	Tier 3		no domain notes		absent	absent	absent	absent	absent	No Annot.	absent	absent	absent	absent	present
2904	O15392	BIRC5	Tier 3		no domain notes		absent	absent	absent	absent	absent	No Annot.	absent	absent	absent	absent	present
2905	Q9H2G9	BLZF1	Tier 3		no domain notes		absent	absent	absent	absent	absent	No Annot.	absent	absent	absent	absent	present
2906	Q10589	BST2	Tier 3		no domain notes		absent	absent	absent	absent	absent	No Annot.	absent	absent	absent	absent	present
2907	P56539	CAV3	Tier 3		no domain notes		absent	absent	absent	absent	absent	No Annot.	absent	absent	absent	absent	present
2908	Q15078	CDK5R1	Tier 3		no domain notes		absent	absent	absent	absent	absent	No Annot.	absent	absent	absent	absent	present
2909	Q86UT8	CENATAC	Tier 3		no domain notes		absent	absent	absent	absent	absent	No Annot.	absent	absent	absent	absent	present
2910	Q9UPN4	CEP131	Tier 3		no domain notes		absent	absent	absent	absent	absent	No Annot.	absent	absent	absent	absent	present
2911	Q76N32	CEP68	Tier 3		no domain notes		absent	absent	absent	absent	absent	No Annot.	absent	absent	absent	absent	present
2912	P56748	CLDN8	Tier 3		no domain notes		absent	absent	absent	absent	absent	No Annot.	absent	absent	absent	absent	present
2913	P35222	CTNNB1	Tier 3		no domain notes		absent	absent	absent	absent	absent	No Annot.	absent	absent	absent	absent	present
2914	Q15038	DAZAP2	Tier 3		no domain notes		absent	absent	absent	absent	absent	No Annot.	absent	absent	absent	absent	present
2915	Q9NX09	DDIT4	Tier 3		no domain notes		absent	absent	absent	absent	absent	No Annot.	absent	absent	absent	absent	present
2916	Q92813	DIO2	Tier 3		no domain notes		absent	absent	absent	absent	absent	No Annot.	absent	absent	absent	absent	present
2917	Q9NRI5	DISC1	Tier 3		no domain notes		absent	absent	absent	absent	absent	No Annot.	absent	absent	absent	absent	present
2918	Q96EV8	DTNBP1	Tier 3		no domain notes		absent	absent	absent	absent	absent	No Annot.	absent	absent	absent	absent	present
2919	O60573	EIF4E2	Tier 3		no domain notes		absent	absent	absent	absent	absent	No Annot.	absent	absent	absent	absent	present
2920	Q8TCT9	HM13	Tier 3		no domain notes		absent	absent	absent	absent	absent	No Annot.	absent	absent	absent	absent	present
2921	P11142	HSPA8	Tier 3		no domain notes		absent	absent	absent	absent	absent	No Annot.	absent	absent	absent	absent	present
2922	Q8WVC0	LEO1	Tier 3		no domain notes		absent	absent	absent	absent	absent	No Annot.	absent	absent	absent	absent	present
2923	O95502	NPTXR	Tier 3		no domain notes		absent	absent	absent	absent	absent	No Annot.	absent	absent	absent	absent	present
2924	Q8N7H5	PAF1	Tier 3		no domain notes		absent	absent	absent	absent	absent	No Annot.	absent	absent	absent	absent	present
2925	Q9HCU8	POLD4	Tier 3		no domain notes		absent	absent	absent	absent	absent	No Annot.	absent	absent	absent	absent	present
2926	Q15173	PPP2R5B	Tier 3		no domain notes		absent	absent	absent	absent	absent	No Annot.	absent	absent	absent	absent	present
2927	Q7L523	RRAGA	Tier 3		no domain notes		absent	absent	absent	absent	absent	No Annot.	absent	absent	absent	absent	present
2928	P31350	RRM2	Tier 3		no domain notes		absent	absent	absent	absent	absent	No Annot.	absent	absent	absent	absent	present
2929	O14828	SCAMP3	Tier 3		no domain notes		absent	absent	absent	absent	absent	No Annot.	absent	absent	absent	absent	present
2930	P58004	SESN2	Tier 3		no domain notes		absent	absent	absent	absent	absent	No Annot.	absent	absent	absent	absent	present
2931	O75368	SH3BGRL	Tier 3		no domain notes		absent	absent	absent	absent	absent	No Annot.	absent	absent	absent	absent	present
2932	Q96QK1	VPS35	Tier 3		no domain notes		absent	absent	absent	absent	absent	No Annot.	absent	absent	absent	absent	present
2933
2934	P10415	BCL2	Tier 3		no domain notes		absent	absent	absent	absent	absent	No Annot.	absent	absent	absent	absent	absent
2935	Q9HAH7	FBRS	Tier 3		no domain notes		absent	absent	absent	absent	absent	No Annot.	absent	absent	absent	absent	absent
2936	P21583	KITLG	Tier 3		no domain notes		absent	absent	absent	absent	absent	No Annot.	absent	absent	absent	absent	absent
2937	Q8WW12	PCNP	Tier 3		no domain notes		absent	absent	absent	absent	absent	No Annot.	absent	absent	absent	absent	absent
2938	O43663	PRC1	Tier 3		no domain notes		absent	absent	absent	absent	absent	No Annot.	absent	absent	absent	absent	absent
2939	Q15257	PTPA	Tier 3		no domain notes		absent	absent	absent	absent	absent	No Annot.	absent	absent	absent	absent	absent
2940	Q96EB6	SIRT1	Tier 3		no domain notes		absent	absent	absent	absent	absent	No Annot.	absent	absent	absent	absent	absent
2941	P21675	TAF1	Tier 3		no domain notes		absent	absent	absent	absent	absent	No Annot.	absent	absent	absent	absent	absent
2942
2943						Additional recovered with Uniprot search "e3 ubiquitin-protein ligase"
2944
2945	Q15109	AGER	Tier 4		no domain notes		absent	absent	absent	absent	absent	absent	absent	absent	absent	absent	present
2946	P05091	ALDH2	Tier 4		no domain notes		absent	absent	absent	absent	absent	absent	absent	absent	absent	absent	present
2947	Q9UBZ4	APEX2	Tier 4		no domain notes		absent	absent	absent	absent	absent	absent	absent	absent	absent	absent	present
2948	Q8IUX4	APOBEC3F	Tier 4		no domain notes		absent	absent	absent	absent	absent	absent	absent	absent	absent	absent	present
2949	Q9HC16	APOBEC3G	Tier 4		no domain notes		absent	absent	absent	absent	absent	absent	absent	absent	absent	absent	present
2950	Q6NTF7	APOBEC3H	Tier 4		no domain notes		absent	absent	absent	absent	absent	absent	absent	absent	absent	absent	present
2951	Q96P48	ARAP1	Tier 4		no domain notes		absent	absent	absent	absent	absent	absent	absent	absent	absent	absent	present
2952	P48047	ATP5PO	Tier 4		no domain notes		absent	absent	absent	absent	absent	absent	absent	absent	absent	absent	present
2953	O95817	BAG3	Tier 4		no domain notes		absent	absent	absent	absent	absent	absent	absent	absent	absent	absent	present
2954	Q14457	BECN1	Tier 4		no domain notes		absent	absent	absent	absent	absent	absent	absent	absent	absent	absent	present
2955	P0DP24	CALM2	Tier 4		no domain notes		absent	absent	absent	absent	absent	absent	absent	absent	absent	absent	present
2956	P0DP25	CALM3	Tier 4		no domain notes		absent	absent	absent	absent	absent	absent	absent	absent	absent	absent	present
2957	Q86X55	CARM1	Tier 4		no domain notes		absent	absent	absent	absent	absent	absent	absent	absent	absent	absent	present
2958	Q13951	CBFB	Tier 4		no domain notes		absent	absent	absent	absent	absent	absent	absent	absent	absent	absent	present
2959	P48509	CD151	Tier 4		no domain notes		absent	absent	absent	absent	absent	absent	absent	absent	absent	absent	present
2960	Q01151	CD83	Tier 4		no domain notes		absent	absent	absent	absent	absent	absent	absent	absent	absent	absent	present
2961	P12277	CKB	Tier 4		no domain notes		absent	absent	absent	absent	absent	absent	absent	absent	absent	absent	present
2962	O75208	COQ9	Tier 4		no domain notes		absent	absent	absent	absent	absent	absent	absent	absent	absent	absent	present
2963	P20674	COX5A	Tier 4		no domain notes		absent	absent	absent	absent	absent	absent	absent	absent	absent	absent	present
2964	P10176	COX8A	Tier 4		no domain notes		absent	absent	absent	absent	absent	absent	absent	absent	absent	absent	present
2965	O75390	CS	Tier 4		no domain notes		absent	absent	absent	absent	absent	absent	absent	absent	absent	absent	present
2966	O75553	DAB1	Tier 4		no domain notes		absent	absent	absent	absent	absent	absent	absent	absent	absent	absent	present
2967	Q9UJV9	DDX41	Tier 4		no domain notes		absent	absent	absent	absent	absent	absent	absent	absent	absent	absent	present
2968	Q14154	DELE1	Tier 4		no domain notes		absent	absent	absent	absent	absent	absent	absent	absent	absent	absent	present
2969	Q01094	E2F1	Tier 4		no domain notes		absent	absent	absent	absent	absent	absent	absent	absent	absent	absent	present
2970	P68104	EEF1A1	Tier 4		no domain notes		absent	absent	absent	absent	absent	absent	absent	absent	absent	absent	present
2971	P55199	ELL	Tier 4		no domain notes		absent	absent	absent	absent	absent	absent	absent	absent	absent	absent	present
2972	P62495	ETF1	Tier 4		no domain notes		absent	absent	absent	absent	absent	absent	absent	absent	absent	absent	present
2973	P32455	GBP1	Tier 4		no domain notes		absent	absent	absent	absent	absent	absent	absent	absent	absent	absent	present
2974	Q92616	GCN1	Tier 4		no domain notes		absent	absent	absent	absent	absent	absent	absent	absent	absent	absent	present
2975	Q8N6F7	GCSAM	Tier 4		no domain notes		absent	absent	absent	absent	absent	absent	absent	absent	absent	absent	present
2976	P15104	GLUL	Tier 4		no domain notes		absent	absent	absent	absent	absent	absent	absent	absent	absent	absent	present
2977	Q8TDQ0	HAVCR2	Tier 4		no domain notes		absent	absent	absent	absent	absent	absent	absent	absent	absent	absent	present
2978	O15379	HDAC3	Tier 4		no domain notes		absent	absent	absent	absent	absent	absent	absent	absent	absent	absent	present
2979	Q9BVR0	HERC2P3	Tier 4		no domain notes		absent	absent	absent	absent	absent	absent	absent	absent	absent	absent	present
2980	P61371	ISL1	Tier 4		no domain notes		absent	absent	absent	absent	absent	absent	absent	absent	absent	absent	present
2981	Q96JM7	L3MBTL3	Tier 4		no domain notes		absent	absent	absent	absent	absent	absent	absent	absent	absent	absent	present
2982	Q01718	MC2R	Tier 4		no domain notes		absent	absent	absent	absent	absent	absent	absent	absent	absent	absent	present
2983	P0CG21	NHLRC4	Tier 4		no domain notes		absent	absent	absent	absent	absent	absent	absent	absent	absent	absent	present
2984	Q9BPW8	NIPSNAP1	Tier 4		no domain notes		absent	absent	absent	absent	absent	absent	absent	absent	absent	absent	present
2985	Q6TCH7	PAQR3	Tier 4		no domain notes		absent	absent	absent	absent	absent	absent	absent	absent	absent	absent	present
2986	Q01453	PMP22	Tier 4		no domain notes		absent	absent	absent	absent	absent	absent	absent	absent	absent	absent	present
2987	P30050	RPL12	Tier 4		no domain notes		absent	absent	absent	absent	absent	absent	absent	absent	absent	absent	present
2988	P05388	RPLP0	Tier 4		no domain notes		absent	absent	absent	absent	absent	absent	absent	absent	absent	absent	present
2989	P05386	RPLP1	Tier 4		no domain notes		absent	absent	absent	absent	absent	absent	absent	absent	absent	absent	present
2990	P04843	RPN1	Tier 4		no domain notes		absent	absent	absent	absent	absent	absent	absent	absent	absent	absent	present
2991	P46783	RPS10	Tier 4		no domain notes		absent	absent	absent	absent	absent	absent	absent	absent	absent	absent	present
2992	P62277	RPS13	Tier 4		no domain notes		absent	absent	absent	absent	absent	absent	absent	absent	absent	absent	present
2993	P15880	RPS2	Tier 4		no domain notes		absent	absent	absent	absent	absent	absent	absent	absent	absent	absent	present
2994	P60866	RPS20	Tier 4		no domain notes		absent	absent	absent	absent	absent	absent	absent	absent	absent	absent	present
2995	P23396	RPS3	Tier 4		no domain notes		absent	absent	absent	absent	absent	absent	absent	absent	absent	absent	present
2996	Q7Z7L1	SLFN11	Tier 4		no domain notes		absent	absent	absent	absent	absent	absent	absent	absent	absent	absent	present
2997	P48431	SOX2	Tier 4		no domain notes		absent	absent	absent	absent	absent	absent	absent	absent	absent	absent	present
2998	O43463	SUV39H1	Tier 4		no domain notes		absent	absent	absent	absent	absent	absent	absent	absent	absent	absent	present
2999	Q9H5I1	SUV39H2	Tier 4		no domain notes		absent	absent	absent	absent	absent	absent	absent	absent	absent	absent	present
3000	Q7L0J3	SV2A	Tier 4		no domain notes		absent	absent	absent	absent	absent	absent	absent	absent	absent	absent	present
3001	Q7L1I2	SV2B	Tier 4		no domain notes		absent	absent	absent	absent	absent	absent	absent	absent	absent	absent	present
3002	Q496J9	SV2C	Tier 4		no domain notes		absent	absent	absent	absent	absent	absent	absent	absent	absent	absent	present
3003	Q15750	TAB1	Tier 4		no domain notes		absent	absent	absent	absent	absent	absent	absent	absent	absent	absent	present
3004	Q9BQ70	TCF25	Tier 4		no domain notes		absent	absent	absent	absent	absent	absent	absent	absent	absent	absent	present
3005	Q8NFU7	TET1	Tier 4		no domain notes		absent	absent	absent	absent	absent	absent	absent	absent	absent	absent	present
3006	Q6N021	TET2	Tier 4		no domain notes		absent	absent	absent	absent	absent	absent	absent	absent	absent	absent	present
3007	O43151	TET3	Tier 4		no domain notes		absent	absent	absent	absent	absent	absent	absent	absent	absent	absent	present
3008	Q96CG3	TIFA	Tier 4		no domain notes		absent	absent	absent	absent	absent	absent	absent	absent	absent	absent	present
3009	P55061	TMBIM6	Tier 4		no domain notes		absent	absent	absent	absent	absent	absent	absent	absent	absent	absent	present
3010	Q6P589	TNFAIP8L2	Tier 4		no domain notes		absent	absent	absent	absent	absent	absent	absent	absent	absent	absent	present
3011	Q8IZW8	TNS4	Tier 4		no domain notes		absent	absent	absent	absent	absent	absent	absent	absent	absent	absent	present
3012	Q92574	TSC1	Tier 4		no domain notes		absent	absent	absent	absent	absent	absent	absent	absent	absent	absent	present
3013	Q9UBK9	UXT	Tier 4		no domain notes		absent	absent	absent	absent	absent	absent	absent	absent	absent	absent	present
3014
3015	Q9GZV5	WWTR1	Tier X		no domain notes		absent	absent	absent	absent	absent	absent	absent	absent	absent	absent	absent
3016

### Sheet: BioGRID
order		Uniprot	Gene ID	Official Symbol	Gene Names (synonym)	BIOGRID CATEGORY VALUES		BIOGRID short cats	intented to be E3	index order	category	current study: thumbnail annotation or excluded domain note		comparison to current study	excluded tier
1
2		P0CG47	7314	UBB	HEL-S-50	Ubiquitin		ubiquitin	no	2	U	polyubiquitin
3		P0CG48	7316	UBC	HMG20	Ubiquitin		ubiquitin	no	3	U	polyubiquitin
4		P62979	6233	RPS27A	CEP80, HEL112, S27A, UBA80, UBC, UBCEP1, UBCEP80	Ubiquitin		ubiquitin	no	4	U	ubiquitin-ribosome fusion
5		P62987	7311	UBA52	CEP52, HUBCEP52, L40, RPL40, UBCEP2	Ubiquitin		ubiquitin	no	5	U	ubiquitin-ribosome fusion
6		Q15843	4738	NEDD8	NEDD-8	NEDD8		NEDD8	no	9	UBLM	NEDD8
7
8
9
10		P22314	7317	UBA1	A1S9, A1S9T, A1ST, AMCX1, CFAP124, GXP1, POC20, SMAX2, UBA1A, UBE1, UBE1X	Ubiquitin activating enzyme (E1)		E1	no	30	E1	E1 with ubiquitin
11		A0AVT1	55236	UBA6	E1-L2, MOP-4, MOP4, UBE1L2	Ubiquitin activating enzyme (E1)		E1	no	31	E1	E1 with ubiquitin and FAT10
12		Q8TBC4	9039	UBA3	hUBA3, NAE2, UBE1C	NEDD8 E1		E1 (NEDD8)	no	33	E1	E1 with NEDD8
13		Q13564	8883	NAE1	A-116A10.1, APPBP1, HPP1, ula-1	NEDD8 E1		E1 (NEDD8)	no	34	E1	E1 with NEDD8
14
15
16
17		P49459	7319	UBE2A	HHR6A, MRXS30, MRXSN, RAD6A, UBC2	Ubiquitin conjugating enzyme (E2)		E2	no	42	E2	E2 / Family 2
18		P63146	7320	UBE2B	E2-17kDa, HHR6B, HR6B, RAD6B, UBC2	Ubiquitin conjugating enzyme (E2)		E2	no	43	E2	E2 / Family 2
19		P62253	7326	UBE2G1	E217K, UBC7, UBE2G	Ubiquitin conjugating enzyme (E2)		E2	no	44	E2	E2 / Family 3
20		P60604	7327	UBE2G2	UBC7	Ubiquitin conjugating enzyme (E2)		E2	no	45	E2	E2 / Family 3
21		P49427	997	CDC34	E2-CDC34, UBC3, UBCH3, UBE2R1	Ubiquitin conjugating enzyme (E2)		E2	no	46	E2	E2 / Family 3
22		Q712K3	54926	UBE2R2	CDC34B, E2-CDC34B, UBC3B	Ubiquitin conjugating enzyme (E2)		E2	no	47	E2	E2 / Family 3
23		P61077	7323	UBE2D3	E2(17)KB3, UBC4/5, UBC5C, UBCH5C	Ubiquitin conjugating enzyme (E2)		E2	no	50	E2	E2 / Family 4
24		Q9Y2X8	51619	UBE2D4	HBUCE1, UBCH5D	Ubiquitin conjugating enzyme (E2)		E2	no	51	E2	E2 / Family 4
25		P51965	7324	UBE2E1	UBCH6	Ubiquitin conjugating enzyme (E2)		E2	no	52	E2	E2 / Family 4
26		Q969T4	10477	UBE2E3	UBCE4, UBCH9, UbcM2	Ubiquitin conjugating enzyme (E2)		E2	no	53	E2	E2 / Family 4
27		Q5VVX9	148581	UBE2U	(none known)	Ubiquitin conjugating enzyme (E2)		E2	no	54	E2	E2 / Family 4
28		Q8N2K1	118424	UBE2J2	NCUBE-2, NCUBE2, PRO2121	Ubiquitin conjugating enzyme (E2)		E2	no	56	E2	E2 / Family 5
29		P62256	7328	UBE2H	E2-20K, GID3, UBC8, UBCH, UBCH2	Ubiquitin conjugating enzyme (E2)		E2	no	57	E2	E2 / Family 6
30		P61088	7334	UBE2N	BLU, HEL-S-71, UBC13, UbcH13, UbcH-ben, UBCHBEN; UBC13	Ubiquitin conjugating enzyme (E2)		E2	no	58	E2	E2 / Family 9
31		Q9NPD8	29089	UBE2T	FANCT, HSPC150, PIG50	Ubiquitin conjugating enzyme (E2)		E2	no	59	E2	E2 / Family 9
32		Q16763	27338	UBE2S	E2-EPF, E2EPF, EPF5	Ubiquitin conjugating enzyme (E2)		E2	no	60	E2	E2 / Family 11
33		O00762	11065	UBE2C	dJ447F3.2, UBCH10	Ubiquitin conjugating enzyme (E2)		E2	no	61	E2	E2 / Family 12
34		Q96B02	55284	UBE2W	UBC-16, UBC16	Ubiquitin conjugating enzyme (E2)		E2	no	62	E2	E2 / Family 13
35		Q7Z7E8	55585	UBE2Q1	GTAP, NICE-5, NICE5, PRO3094, UBE2Q	Ubiquitin conjugating enzyme (E2)		E2	no	65	E2	E2 / Family 17
36		Q8WVN8	92912	UBE2Q2	(none known)	Ubiquitin conjugating enzyme (E2)		E2	no	66	E2	E2 / Family 17
37		A1L167	134111	UBE2QL1	(none known)	Ubiquitin conjugating enzyme (E2)		E2	no	67	E2	E2 / Family 17
38		Q96LR5	7325	UBE2E2	UBCH8	Ubiquitin conjugating enzyme (E2)		E2	no	74	E2	E2 for UB, ISG15
39		O14933	9246	UBE2L6	RIG-B, UBCH8	Ubiquitin conjugating enzyme (E2)		E2	no	75	E2	E2 for UB, ISG15
40		Q9H832	65264	UBE2Z	HOYS7, USE1	Ubiquitin conjugating enzyme (E2)		E2	no	79	E2	E2 for FAT10
41		Q9C0C9	63893	UBE2O	E2-230K, KIAA1734	Ubiquitin conjugating enzyme (E2)		E2	no	85	E2 & E3	E2-E2 fusion		current study expands annotation
42
43		Q969M7	140739	UBE2F	NCE2	NEDD8 E2		E2 (NEDD8)	no	76	E2	E2 for NEDD8
44		P61081	9040	UBE2M	hUbc12, UBC12, UBC-RS2	NEDD8 E2		E2 (NEDD8)	no	77	E2	E2 for NEDD8
45
46		P61086	3093	UBE2K	E2-25K, HIP2, HYPG, LIG, UBC1	Ubiquitin binding domain protein (UBP)|Ubiquitin conjugating enzyme (E2)		E2 / UBP	no	41	E2	E2 / Family 1
47
48		P51668	7321	UBE2D1	E2(17)KB1, SFT, UBC4/5, UBC5A, UBCH5, UBCH5A	ER-associated degradation (ERAD)|Ubiquitin conjugating enzyme (E2)		E2 / ERAD	no	48	E2	E2 / Family 4
49		P62837	7322	UBE2D2	E2(17)KB2, PUBC1, UBC4, UBC4/5, UBC5B, UBCH4, UBCH5B	ER-associated degradation (ERAD)|Ubiquitin conjugating enzyme (E2)		E2 / ERAD	no	49	E2	E2 / Family 4
50		Q9Y385	51465	UBE2J1	CGI-76, HSPC153, HSPC205, HSU93243, NCUBE-1, NCUBE1, UBC6, UBC6E, Ubc6p	ER-associated degradation (ERAD)|Ubiquitin conjugating enzyme (E2)		E2 / ERAD	no	55	E2	E2 / Family 5
51		P68036	7332	UBE2L3	E2-F1, L-UBC, UBCE7, UBCH7, UbcM4	ER-associated degradation (ERAD)|Ubiquitin conjugating enzyme (E2)		E2 / ERAD	no	63	E2	E2 / Family 15
52
53
54
55		Q9NR09	57448	BIRC6	APOLLON, BRUCE, KIAA1289	Ubiquitin conjugating enzyme (E2)|Ubiquitin ligase enzyme (E3)		E2 / E3	yes	84	E2 & E3	E2-E3 fusion
56
57		Q13616	8454	CUL1	(none known)	Ubiquitin ligase enzyme (E3)		E3	yes	89	E3 / CRL	cullin scaffold for SCF
58		Q13617	8453	CUL2	(none known)	Ubiquitin ligase enzyme (E3)		E3	yes	90	E3 / CRL	cullin scaffold for CRL2
59		Q13618	8452	CUL3	CUL-3, KIAA0617, PHA2E	Ubiquitin ligase enzyme (E3)		E3	yes	91	E3 / CRL	cullin scaffold for CRL3
60		Q13620	8450	CUL4B	CUL-4B, KIAA0695, MRXHF2, MRXS15, MRXSC, SFM2	Ubiquitin ligase enzyme (E3)		E3	yes	92	E3 / CRL	cullin scaffold for CRL4B
61		Q13619	8451	CUL4A	(none known)	Ubiquitin ligase enzyme (E3)		E3	yes	93	E3 / CRL	cullin scaffold for CRL4A
62		Q93034	8065	CUL5	CUL-5, VACM-1, VACM1	Ubiquitin ligase enzyme (E3)		E3	yes	94	E3 / CRL	cullin scaffold for CRL5
63		Q14999	9820	CUL7	3M1, CUL-7, dJ20C7.5, KIAA0076	Ubiquitin ligase enzyme (E3)		E3	yes	95	E3 / CRL	metazoan cullin CRL7
64		Q86Y37	143384	CACUL1	C10orf46, CAC1	Ubiquitin ligase enzyme (E3)		E3	yes	97	E3 / CRL	degenerate cullin scaffold
65
66		P63208	6500	SKP1	EMC19, OCP2, OCP-II, p19A, SKP1A, TCEB1L	Ubiquitin ligase enzyme (E3)		E3	yes	102	E3 / CRL	cullin adaptor, SCF & CUL7
67		Q15369	6921	ELOC	SIII, TCEB1	Ubiquitin ligase enzyme (E3)		E3	yes	103	E3 / CRL	cullin adaptor, CUL2 & CUL5
68		Q15370	6923	ELOB	SIII, TCEB2	Ubiquitin ligase enzyme (E3)		E3	yes	104	E3 / CRL	cullin adaptor, CUL2 & CUL5
69		Q16531	1642	DDB1	DDBA, UV-DDB1, XAP1, XPCE, XPE, XPE-BF	Ubiquitin ligase enzyme (E3)		E3	yes	105	E3 / CRL	cullin adaptor, CUL4A & CUL4B
70
71		Q86VP6	55832	CAND1	KIAA0829, TIP120, TIP120A	Ubiquitin ligase enzyme (E3)		E3	yes	107	E3 / CRL	CRL regulator / F-box exchange factor
72		O75155	23066	CAND2	KIAA0667, TIP120B, Tp120b	Ubiquitin ligase enzyme (E3)		E3	yes	108	E3 / CRL	CRL regulator / F-box exchange factor
73		Q92990	11146	GLMN	FAP, FAP48, FAP68, FKBPAP, GLML, GVM, VMGLOM	Ubiquitin ligase enzyme (E3)		E3	yes	109	E3 / CRL	CRL regulator / CRL inhibitor
74		Q8N668	150684	COMMD1	C2orf5, MURR1	Ubiquitin ligase enzyme (E3)		E3	yes	110	E3 / CRL	CRL regulator / CAND1 modulator
75
76		Q13309	6502	SKP2	FBL1, FBXL1, FLB1, p45	Ubiquitin ligase enzyme (E3)		E3	yes	112	E3 / CRL	SCF receptor / F-box / LRR
77		Q9UKC9	25827	FBXL2	FBL2, FBL3	Ubiquitin ligase enzyme (E3)		E3	yes	113	E3 / CRL	SCF receptor / F-box / LRR
78		Q9UKT7	26224	FBXL3	FBL3, FBL3A, FBXL3A, IDDSFAS	Ubiquitin ligase enzyme (E3)		E3	yes	114	E3 / CRL	SCF receptor / F-box / LRR
79		Q9UKA2	26235	FBXL4	FBL4, FBL5, MTDPS13	Ubiquitin ligase enzyme (E3)		E3	yes	115	E3 / CRL	SCF receptor / F-box / LRR
80		Q9UKA1	26234	FBXL5	FBL4, FBL5, FLR1	Ubiquitin ligase enzyme (E3)		E3	yes	116	E3 / CRL	SCF receptor / F-box / LRR
81		Q8N531	26233	FBXL6	FBL6, FBL6A, PP14630	Ubiquitin ligase enzyme (E3)		E3	yes	117	E3 / CRL	SCF receptor / F-box / LRR
82		Q9UJT9	23194	FBXL7	FBL6, FBL7, KIAA0840	Ubiquitin ligase enzyme (E3)		E3	yes	118	E3 / CRL	SCF receptor / F-box / LRR
83		Q96CD0	55336	FBXL8	FBL8	Ubiquitin ligase enzyme (E3)		E3	yes	119	E3 / CRL	SCF receptor / F-box / LRR
84		Q9NXK8	54850	FBXL12	Fbl12, FBL12	Ubiquitin ligase enzyme (E3)		E3	yes	120	E3 / CRL	SCF receptor / F-box / LRR
85		Q8NEE6	222235	FBXL13	CFAP169, DRC6, Fbl13, FBL13	Ubiquitin ligase enzyme (E3)		E3	yes	121	E3 / CRL	SCF receptor / F-box / LRR
86		Q8N1E6	144699	FBXL14	Fbl14, FBL14	Ubiquitin ligase enzyme (E3)		E3	yes	122	E3 / CRL	SCF receptor / F-box / LRR
87		Q9H469	79176	FBXL15	Fbl15, FBXO37, JET, PSD	Ubiquitin ligase enzyme (E3)		E3	yes	123	E3 / CRL	SCF receptor / F-box / LRR
88		Q8N461	146330	FBXL16	C16orf22, c380A1.1, Fbl16, FBL16	Ubiquitin ligase enzyme (E3)		E3	yes	124	E3 / CRL	SCF receptor / F-box / LRR
89		Q9UF56	64839	FBXL17	Fbl17, Fbx13, FBXO13	Ubiquitin ligase enzyme (E3)		E3	yes	125	E3 / CRL	SCF receptor / F-box / LRR
90		Q96ME1	80028	FBXL18	Fbl18, FBL18	Ubiquitin ligase enzyme (E3)		E3	yes	126	E3 / CRL	SCF receptor / F-box / LRR
91		Q96IG2	84961	FBXL20	Fbl2, FBL2, Fbl20	Ubiquitin ligase enzyme (E3)		E3	yes	127	E3 / CRL	SCF receptor / F-box / LRR
92		Q9UKT6	26223	FBXL21P	Fbl21, FBL21, FBL3, FBL3B, FBXL21, FBXL3B, FBXL3P	Ubiquitin ligase enzyme (E3)		E3	yes	128	E3 / CRL	SCF receptor / F-box / LRR
93		Q7Z6M2	254170	FBXO33	BMND12, c14_5247, Fbx33, FBX33	Ubiquitin ligase enzyme (E3)		E3	yes	129	E3 / CRL	SCF receptor / F-box / LRR
94		Q6PIJ6	81545	FBXO38	Fbx38, HMN2D, MOKA, SP329	Ubiquitin ligase enzyme (E3)		E3	yes	130	E3 / CRL	SCF receptor / F-box / LRR
95		Q8N4B4	162517	FBXO39	CT144, FBOX39, Fbx39, FBX39	Ubiquitin ligase enzyme (E3)		E3	yes	131	E3 / CRL	SCF receptor / F-box / LRR
96		Q8TF61	150726	FBXO41	FBX41, KIAA1940	Ubiquitin ligase enzyme (E3)		E3	yes	132	E3 / CRL	SCF receptor / F-box / LRR
97		Q6PCT2	54620	FBXL19	CXXC11, Fbl19, FBL19, JHDM1C	Ubiquitin ligase enzyme (E3)		E3	yes	133	E3 / CRL	SCF receptor / F-box / LRR
98		Q9Y2K7	22992	KDM2A	CXXC8, FBL11, FBL7, FBXL11, JHDM1A, LILINA	Ubiquitin ligase enzyme (E3)		E3	yes	134	E3 / CRL	SCF receptor / F-box / LRR
99		Q8NHM5	84678	KDM2B	CXXC2, Fbl10, FBXL10, JHDM1B, PCCX2	Ubiquitin ligase enzyme (E3)		E3	yes	135	E3 / CRL	SCF receptor / F-box / LRR
100
101		Q9Y297	8945	BTRC	BETA-TRCP, betaTrCP, bTrCP, BTRCP, bTrCP1, FBW1A, FBXW1, FBXW1A, FWD1	Ubiquitin ligase enzyme (E3)		E3	yes	137	E3 / CRL	SCF receptor / F-box / WD40
102		Q9UKT8	26190	FBXW2	FBW2, Fwd2, FWD2, Md6	Ubiquitin ligase enzyme (E3)		E3	yes	138	E3 / CRL	SCF receptor / F-box / WD40
103		P57775	6468	FBXW4	DAC, FBW4, FBWD4, SHFM3, SHSF3	Ubiquitin ligase enzyme (E3)		E3	yes	139	E3 / CRL	SCF receptor / F-box / WD40
104		Q969H0	55294	FBXW7	AGO, CDC4, FBW6, FBW7, FBX30, FBXO30, FBXW6, hAgo, hCdc4, SEL-10, SEL10	Ubiquitin ligase enzyme (E3)		E3	yes	140	E3 / CRL	SCF receptor / F-box / WD40
105		Q5XUX1	84261	FBXW9	Fbw9, FBW9, MEC-15	Ubiquitin ligase enzyme (E3)		E3	yes	141	E3 / CRL	SCF receptor / F-box / WD40
106		Q5XX13	10517	FBXW10	Fbw10, HREP, SM25H2, SM2SH2	Ubiquitin ligase enzyme (E3)		E3	yes	142	E3 / CRL	SCF receptor / F-box / WD40
107		O95170	374286	FBXW10B	C17orf1, C17orf1A, CDRT1, FBXW10P1, HREP, SM25H2	Ubiquitin ligase enzyme (E3)		E3	yes	143	E3 / CRL	SCF receptor / F-box / WD40
108		Q9UKB1	23291	FBXW11	BTRC2, BTRCP2, Fbw11, FBW1B, FBXW1B, Hos, KIAA0696, NEDJED	Ubiquitin ligase enzyme (E3)		E3	yes	144	E3 / CRL	SCF receptor / F-box / WD40
109		Q6X9E4	285231	FBXW12	FBW12, FBXO12, FBXO35	Ubiquitin ligase enzyme (E3)		E3	yes	145	E3 / CRL	SCF receptor / F-box / WD40
110
111		Q969U6	54461	FBXW5	Fbw5, FBW5	Ubiquitin ligase enzyme (E3)		E3	yes	147	E3 / CRL	SCF receptor / F-box / WD40 & CRL4 receptor / WD40 / other
112
113		Q96EF6	115290	FBXO17	FBG4, Fbx17, FBX17, FBX26, FBXO26	Ubiquitin ligase enzyme (E3)		E3	yes	151	E3 / CRL	SCF receptor / F-box / FBA
114		Q8NI29	126433	FBXO27	FBG5, Fbx27, FBX27	Ubiquitin ligase enzyme (E3)		E3	yes	152	E3 / CRL	SCF receptor / F-box / FBA
115		Q9H4M3	93611	FBXO44	FBG3, FBX30, Fbx44, FBX44, FBX6A, Fbxo6a, FBXO6A	Ubiquitin ligase enzyme (E3)		E3	yes	153	E3 / CRL	SCF receptor / F-box / FBA
116		Q9Y3I1	25793	FBXO7	FBX, FBX07, FBX7, PARK15, PKPS	Ubiquitin ligase enzyme (E3)		E3	yes	155	E3 / CRL	SCF receptor / F-box / PI31
117		Q86XK2	80204	FBXO11	FBX11, IDDFBA, PRMT9, UBR6, UG063H01, VIT1	Ubiquitin ligase enzyme (E3)		E3	yes	156	E3 / CRL	SCF receptor / F-box / CASH
118		Q9UK96	26267	FBXO10	FBX10, PRMT11	Ubiquitin ligase enzyme (E3)		E3	yes	157	E3 / CRL	SCF receptor / F-box / CASH
119		Q4G163	286151	FBXO43	EMI2, ERP1, FBX43	Ubiquitin ligase enzyme (E3)		E3	yes	158	E3 / CRL	SCF receptor / F-box / IBR
120		Q6P3S6	54455	FBXO42	Fbx42, FBX42, JFK, KIAA1332	Ubiquitin ligase enzyme (E3)		E3	yes	159	E3 / CRL	SCF receptor / F-box / KELCH
121		O75426	26261	FBXO24	FBX24	Ubiquitin ligase enzyme (E3)		E3	yes	160	E3 / CRL	SCF receptor / F-box / RCC1
122		P0C2W1	200933	FBXO45	Fbx45, FBX45	Ubiquitin ligase enzyme (E3)		E3	yes	161	E3 / CRL	SCF receptor / F-box / SPRY
123		Q8TB52	84085	FBXO30	Fbx30, FBX30	Ubiquitin ligase enzyme (E3)		E3	yes	162	E3 / CRL	SCF receptor / F-box / TRAF-type ZnF
124		Q9UH90	51725	FBXO40	FBX40, KIAA1195	Ubiquitin ligase enzyme (E3)		E3	yes	163	E3 / CRL	SCF receptor / F-box / TRAF-type ZnF
125		Q8IXX5	92703	TMEM183A	C1orf37	Ubiquitin ligase enzyme (E3)		E3	yes	164	E3 / CRL	SCF receptor / F-box / transmembrane
126		Q1AE95	653659	TMEM183B	C1ORF37DUP, C1orf37-DUP, TMEM183B	Ubiquitin ligase enzyme (E3)		E3	yes	165	E3 / CRL	SCF receptor / F-box / transmembrane
127
128		P41002	899	CCNF	FBX1, FBXO1	Ubiquitin ligase enzyme (E3)		E3	yes	167	E3 / CRL	SCF receptor / F-box / other
129		Q008S8	345930	ECT2L	ARHGEF32, C6orf91, dJ509I19.2, dJ509I19.3, dJ509I19.5, FBXO49, LFDH	Ubiquitin ligase enzyme (E3)		E3	yes	168	E3 / CRL	SCF receptor / F-box / other
130		Q14241	6924	ELOA	SIII, SIII p110, TCEB3, TCEB3A	Ubiquitin ligase enzyme (E3)		E3	yes	169	E3 / CRL	SCF receptor / F-box / other
131		Q8NFZ0	84893	FBH1	Fbx18, FBX18, FBXO18, hFBH1	Ubiquitin ligase enzyme (E3)		E3	yes	170	E3 / CRL	SCF receptor / F-box / other
132		Q6P050	283807	FBXL22	Fbl22	Ubiquitin ligase enzyme (E3)		E3	yes	171	E3 / CRL	SCF receptor / F-box / other
133		Q9UK99	26273	FBXO3	FBA, FBX3	Ubiquitin ligase enzyme (E3)		E3	yes	172	E3 / CRL	SCF receptor / F-box / other
134		Q9UKT5	26272	FBXO4	FBX4	Ubiquitin ligase enzyme (E3)		E3	yes	173	E3 / CRL	SCF receptor / F-box / other
135		Q9UKT4	26271	FBXO5	EMI1, FBX5, Fbxo31	Ubiquitin ligase enzyme (E3)		E3	yes	174	E3 / CRL	SCF receptor / F-box / other
136		Q9NRD0	26269	FBXO8	DC10, FBS, FBX8	Ubiquitin ligase enzyme (E3)		E3	yes	175	E3 / CRL	SCF receptor / F-box / other
137		Q9UK97	26268	FBXO9	dJ341E18.2, FBX9, NY-REN-57, VCIA1	Ubiquitin ligase enzyme (E3)		E3	yes	176	E3 / CRL	SCF receptor / F-box / other
138		Q8NCQ5	201456	FBXO15	FBX15	Ubiquitin ligase enzyme (E3)		E3	yes	177	E3 / CRL	SCF receptor / F-box / other
139		Q8IX29	157574	FBXO16	FBX16	Ubiquitin ligase enzyme (E3)		E3	yes	178	E3 / CRL	SCF receptor / F-box / other
140		O94952	23014	FBXO21	FBX21, KIAA0875	Ubiquitin ligase enzyme (E3)		E3	yes	179	E3 / CRL	SCF receptor / F-box / other
141		Q8NEZ5	26263	FBXO22	FBX22, FISTC1	Ubiquitin ligase enzyme (E3)		E3	yes	180	E3 / CRL	SCF receptor / F-box / other
142		Q8TCJ0	26260	FBXO25	FBX25	Ubiquitin ligase enzyme (E3)		E3	yes	181	E3 / CRL	SCF receptor / F-box / other
143		Q9NVF7	23219	FBXO28	CENP-30, Fbx28, KIAA0483	Ubiquitin ligase enzyme (E3)		E3	yes	182	E3 / CRL	SCF receptor / F-box / other
144		Q5XUX0	79791	FBXO31	FBX14, Fbx31, FBX31, FBXO14, MRT45, pp2386	Ubiquitin ligase enzyme (E3)		E3	yes	183	E3 / CRL	SCF receptor / F-box / other
145		Q969P5	114907	FBXO32	Fbx32, MAFbx	Ubiquitin ligase enzyme (E3)		E3	yes	184	E3 / CRL	SCF receptor / F-box / other
146		Q9NWN3	55030	FBXO34	CGI-301, Fbx34, FBX34	Ubiquitin ligase enzyme (E3)		E3	yes	185	E3 / CRL	SCF receptor / F-box / other
147		Q8NEA4	130888	FBXO36	Fbx36, FBX36	Ubiquitin ligase enzyme (E3)		E3	yes	186	E3 / CRL	SCF receptor / F-box / other
148		Q6PJ61	23403	FBXO46	20D7-FC4, Fbx46, FBX46, FBXO34L	Ubiquitin ligase enzyme (E3)		E3	yes	187	E3 / CRL	SCF receptor / F-box / other
149		Q5MNV8	494188	FBXO47	(none known)	Ubiquitin ligase enzyme (E3)		E3	yes	188	E3 / CRL	SCF receptor / F-box / other
150		Q5FWF7	554251	FBXO48	FBX48	Ubiquitin ligase enzyme (E3)		E3	yes	189	E3 / CRL	SCF receptor / F-box / other
151
152		Q8N3Y1	26259	FBXW8	FBW6, FBW8, FBX29, FBXO29, FBXW6	Ubiquitin ligase enzyme (E3)		E3	yes	191	E3 / CRL	SCF receptor / F-box & CRL7 receptor / noncanonical
153		Q2TAY7	55234	SMU1	(none known)	Ubiquitin ligase enzyme (E3)		E3	yes	192	E3 / CRL	CRL7 receptor / noncanonical / WD40
154
155		Q6R327	253260	RICTOR	KIAA1999	Ubiquitin ligase enzyme (E3)		E3	yes	194	E3 / CRL	SCF receptor / noncanonical
156		Q86WB0	51530	ZC3HC1	NIPA	Ubiquitin ligase enzyme (E3)		E3	yes	195	E3 / CRL	SCF receptor / noncanonical
157
158		O76071	9391	CIAO1	CIA1 WDR39	Ubiquitin ligase enzyme (E3)		E3	yes	199	E3 / CRL	SCF substrate adaptor / FBXL5 specific
159
160		P40337	7428	VHL	HRCA1, pVHL, RCA1, VHL1	Ubiquitin ligase enzyme (E3)		E3	yes	205	E3 / CRL	CRL2 receptor / VHL / VHL
161		Q92624	10513	APPBP2	APP-BP2, HS.84084, PAT1	Ubiquitin ligase enzyme (E3)		E3	yes	206	E3 / CRL	CRL2 receptor / VHL / TPR
162		Q9BSK4	55527	FEM1A	EPRAP	Ubiquitin ligase enzyme (E3)		E3	yes	207	E3 / CRL	CRL2 receptor / VHL / ankyrin
163		Q9UK73	10116	FEM1B	F1AA, F1A-ALPHA, FEM1-beta	Ubiquitin ligase enzyme (E3)		E3	yes	208	E3 / CRL	CRL2 receptor / VHL / ankyrin
164		Q96JP0	56929	FEM1C	EUROIMAGE686608, EUROIMAGE783647, FEM1A, KIAA1785	Ubiquitin ligase enzyme (E3)		E3	yes	209	E3 / CRL	CRL2 receptor / VHL / ankyrin
165		Q9Y2U9	23588	KLHDC2	HCA33, HCLP-1, HCLP1, LCP	Ubiquitin ligase enzyme (E3)		E3	yes	210	E3 / CRL	CRL2 receptor / VHL / KELCH
166		Q9BQ90	116138	KLHDC3	dJ20C7.3, PEAS	Ubiquitin ligase enzyme (E3)		E3	yes	211	E3 / CRL	CRL2 receptor / VHL / KELCH
167		Q9C0D3	79699	ZYG11B	KIAA1730, ZYG11	Ubiquitin ligase enzyme (E3)		E3	yes	214	E3 / CRL	CRL2 receptor / VHL / ZER1
168		Q7Z7L7	10444	ZER1	C9orf60, ZYG, ZYG11BL	Ubiquitin ligase enzyme (E3)		E3	yes	215	E3 / CRL	CRL2 receptor / VHL / ZER1
169		Q96L50	122769	LRR1	4-1BBLRR, LRR-1, PPIL5	Ubiquitin ligase enzyme (E3)		E3	yes	217	E3 / CRL	CRL2 receptor / VHL / LRR
170		Q15048	9684	LRRC14	KIAA0014	Ubiquitin ligase enzyme (E3)		E3	yes	218	E3 / CRL	CRL2 receptor / VHL / LRR
171		Q9Y546	115353	LRRC42	(none known)	Ubiquitin ligase enzyme (E3)		E3	yes	220	E3 / CRL	CRL2 receptor / VHL / LRR
172		P78395	23532	PRAME	MAPE OIP4	Ubiquitin ligase enzyme (E3)		E3	yes	222	E3 / CRL	CRL2 receptor / VHL / PRAME (with LRR)
173
174		O14682	8507	ENC1	CCL28, ENC-1, KLHL35, KLHL37, NRPB, PIG10, TP53I10	Ubiquitin ligase enzyme (E3)		E3	yes	249	E3 / CRL	CRL3 receptor / BTB-BACK / KELCH
175		Q9H2C0	8139	GAN	GAN1, GIG, KLHL16	Ubiquitin ligase enzyme (E3)		E3	yes	250	E3 / CRL	CRL3 receptor / BTB-BACK / KELCH
176		Q9Y573	3652	IPP	KLHL27	Ubiquitin ligase enzyme (E3)		E3	yes	251	E3 / CRL	CRL3 receptor / BTB-BACK / KELCH
177		Q8IY47	25948	KBTBD2	BKLHD1, KIAA1489	Ubiquitin ligase enzyme (E3)		E3	yes	252	E3 / CRL	CRL3 receptor / BTB-BACK / KELCH
178		Q8NAB2	143879	KBTBD3	BKLHD3	Ubiquitin ligase enzyme (E3)		E3	yes	253	E3 / CRL	CRL3 receptor / BTB-BACK / KELCH
179		Q9NVX7	55709	KBTBD4	BKLHD4, HSPC252	Ubiquitin ligase enzyme (E3)		E3	yes	254	E3 / CRL	CRL3 receptor / BTB-BACK / KELCH
180		Q86V97	89890	KBTBD6	(none known)	Ubiquitin ligase enzyme (E3)		E3	yes	255	E3 / CRL	CRL3 receptor / BTB-BACK / KELCH
181		Q8WVZ9	84078	KBTBD7	(none known)	Ubiquitin ligase enzyme (E3)		E3	yes	256	E3 / CRL	CRL3 receptor / BTB-BACK / KELCH
182		Q8NFY9	84541	KBTBD8	KIAA1842, TA-KRP, TAKRP	Ubiquitin ligase enzyme (E3)		E3	yes	257	E3 / CRL	CRL3 receptor / BTB-BACK / KELCH
183		Q3ZCT8	166348	KBTBD12	KLHDC6	Ubiquitin ligase enzyme (E3)		E3	yes	258	E3 / CRL	CRL3 receptor / BTB-BACK / KELCH
184		C9JR72	390594	KBTBD13	HCG1645727, NEM6	Ubiquitin ligase enzyme (E3)		E3	yes	259	E3 / CRL	CRL3 receptor / BTB-BACK / KELCH
185		Q14145	9817	KEAP1	INrf2, KLHL19	Ubiquitin ligase enzyme (E3)		E3	yes	260	E3 / CRL	CRL3 receptor / BTB-BACK / KELCH
186		Q9NR64	57626	KLHL1	KIAA1490, MRP2	Ubiquitin ligase enzyme (E3)		E3	yes	261	E3 / CRL	CRL3 receptor / BTB-BACK / KELCH
187		O95198	11275	KLHL2	ABP-KELCH, MAV, MAYVEN	Ubiquitin ligase enzyme (E3)		E3	yes	262	E3 / CRL	CRL3 receptor / BTB-BACK / KELCH
188		Q9UH77	26249	KLHL3	KIAA1129, PHA2D	Ubiquitin ligase enzyme (E3)		E3	yes	263	E3 / CRL	CRL3 receptor / BTB-BACK / KELCH
189		Q9C0H6	56062	KLHL4	DKELCHL, KHL4, KIAA1687	Ubiquitin ligase enzyme (E3)		E3	yes	264	E3 / CRL	CRL3 receptor / BTB-BACK / KELCH
190		Q96PQ7	51088	KLHL5	(none known)	Ubiquitin ligase enzyme (E3)		E3	yes	265	E3 / CRL	CRL3 receptor / BTB-BACK / KELCH
191		Q8WZ60	89857	KLHL6	(none known)	Ubiquitin ligase enzyme (E3)		E3	yes	266	E3 / CRL	CRL3 receptor / BTB-BACK / KELCH
192		Q8IXQ5	55975	KLHL7	CISS3, KLHL6, PERCHING, SBBI26	Ubiquitin ligase enzyme (E3)		E3	yes	267	E3 / CRL	CRL3 receptor / BTB-BACK / KELCH
193		Q9P2G9	57563	KLHL8	KIAA1378	Ubiquitin ligase enzyme (E3)		E3	yes	268	E3 / CRL	CRL3 receptor / BTB-BACK / KELCH
194		Q9P2J3	55958	KLHL9	KIAA1354	Ubiquitin ligase enzyme (E3)		E3	yes	269	E3 / CRL	CRL3 receptor / BTB-BACK / KELCH
195		Q6JEL2	317719	KLHL10	SPGF11	Ubiquitin ligase enzyme (E3)		E3	yes	270	E3 / CRL	CRL3 receptor / BTB-BACK / KELCH
196		Q9NVR0	55175	KLHL11	(none known)	Ubiquitin ligase enzyme (E3)		E3	yes	271	E3 / CRL	CRL3 receptor / BTB-BACK / KELCH
197		Q53G59	59349	KLHL12	C3IP1, DKIR	Ubiquitin ligase enzyme (E3)		E3	yes	272	E3 / CRL	CRL3 receptor / BTB-BACK / KELCH
198		Q9P2N7	90293	KLHL13	BKLHD2, KIAA1309	Ubiquitin ligase enzyme (E3)		E3	yes	273	E3 / CRL	CRL3 receptor / BTB-BACK / KELCH
199		Q96M94	80311	KLHL15	HEL-S-305, KIAA1677	Ubiquitin ligase enzyme (E3)		E3	yes	274	E3 / CRL	CRL3 receptor / BTB-BACK / KELCH
200		Q6TDP4	339451	KLHL17	AF	Ubiquitin ligase enzyme (E3)		E3	yes	275	E3 / CRL	CRL3 receptor / BTB-BACK / KELCH
201		O94889	23276	KLHL18	KIAA0795	Ubiquitin ligase enzyme (E3)		E3	yes	276	E3 / CRL	CRL3 receptor / BTB-BACK / KELCH
202		Q9Y2M5	27252	KLHL20	KHLHX, KLEIP, KLHLX	Ubiquitin ligase enzyme (E3)		E3	yes	277	E3 / CRL	CRL3 receptor / BTB-BACK / KELCH
203		Q9UJP4	9903	KLHL21	KIAA0469	Ubiquitin ligase enzyme (E3)		E3	yes	278	E3 / CRL	CRL3 receptor / BTB-BACK / KELCH
204		Q53GT1	84861	KLHL22	KELCHL	Ubiquitin ligase enzyme (E3)		E3	yes	279	E3 / CRL	CRL3 receptor / BTB-BACK / KELCH
205		Q8NBE8	151230	KLHL23	DITHP	Ubiquitin ligase enzyme (E3)		E3	yes	280	E3 / CRL	CRL3 receptor / BTB-BACK / KELCH
206		Q6TFL4	54800	KLHL24	DRE1, EBSSH, KRIP6	Ubiquitin ligase enzyme (E3)		E3	yes	281	E3 / CRL	CRL3 receptor / BTB-BACK / KELCH
207		Q9H0H3	64410	KLHL25	ENC-2, ENC2	Ubiquitin ligase enzyme (E3)		E3	yes	282	E3 / CRL	CRL3 receptor / BTB-BACK / KELCH
208		Q53HC5	55295	KLHL26	(none known)	Ubiquitin ligase enzyme (E3)		E3	yes	283	E3 / CRL	CRL3 receptor / BTB-BACK / KELCH
209		Q9NXS3	54813	KLHL28	BTBD5	Ubiquitin ligase enzyme (E3)		E3	yes	284	E3 / CRL	CRL3 receptor / BTB-BACK / KELCH
210		Q0D2K2	377007	KLHL30	(none known)	Ubiquitin ligase enzyme (E3)		E3	yes	285	E3 / CRL	CRL3 receptor / BTB-BACK / KELCH
211		Q96NJ5	114792	KLHL32	BKLHD5, dJ21F7.1, KIAA1900, UG0030H05	Ubiquitin ligase enzyme (E3)		E3	yes	286	E3 / CRL	CRL3 receptor / BTB-BACK / KELCH
212		Q8N239	257240	KLHL34	(none known)	Ubiquitin ligase enzyme (E3)		E3	yes	287	E3 / CRL	CRL3 receptor / BTB-BACK / KELCH
213		Q6PF15	283212	KLHL35	(none known)	Ubiquitin ligase enzyme (E3)		E3	yes	288	E3 / CRL	CRL3 receptor / BTB-BACK / KELCH
214		Q8N4N3	79786	KLHL36	C16orf44	Ubiquitin ligase enzyme (E3)		E3	yes	289	E3 / CRL	CRL3 receptor / BTB-BACK / KELCH
215		Q2WGJ6	340359	KLHL38	C8orfK36, C8ORFK36	Ubiquitin ligase enzyme (E3)		E3	yes	290	E3 / CRL	CRL3 receptor / BTB-BACK / KELCH
216		Q2TBA0	131377	KLHL40	KBTBD5, NEM8, SRYP, SYRP	Ubiquitin ligase enzyme (E3)		E3	yes	291	E3 / CRL	CRL3 receptor / BTB-BACK / KELCH
217		Q9P2K6	57542	KLHL42	Ctb9, KIAA1340, KLHDC5	Ubiquitin ligase enzyme (E3)		E3	yes	292	E3 / CRL	CRL3 receptor / BTB-BACK / KELCH
218		Q8N653	8216	LZTR1	BTBD29, LZTR-1, NS10, NS2, SWNTS2, TCFL2	Ubiquitin ligase enzyme (E3)		E3	yes	293	E3 / CRL	CRL3 receptor / BTB-BACK / KELCH
219
220		Q969K4	80325	ABTB1	BPOZ, BTB3, BTBD21, EF1ABP, PP2259	Ubiquitin ligase enzyme (E3)		E3	yes	295	E3 / CRL	CRL3 receptor / BTB-BACK / ankyrin
221		Q96IK5	64395	GMCL1	BTBD13, GCL, GCL1, SPATA29	Ubiquitin ligase enzyme (E3)		E3	yes	296	E3 / CRL	CRL3 receptor / BTB-BACK / GCL
222		O43791	8405	SPOP	BTBD32, NEDMACE, NEDMIDF, NSDVS1, NSDVS2, TEF2	Ubiquitin ligase enzyme (E3)		E3	yes	298	E3 / CRL	CRL3 receptor / BTB-BACK / MATH TRAF
223		Q6IQ16	339745	SPOPL	BTBD33	Ubiquitin ligase enzyme (E3)		E3	yes	299	E3 / CRL	CRL3 receptor / BTB-BACK / MATH TRAF
224		Q9H0C5	53339	BTBD1	C15orf1, NS5ATP8	Ubiquitin ligase enzyme (E3)		E3	yes	300	E3 / CRL	CRL3 receptor / BTB-BACK / PHR
225		Q9BX70	55643	BTBD2	(none known)	Ubiquitin ligase enzyme (E3)		E3	yes	301	E3 / CRL	CRL3 receptor / BTB-BACK / PHR
226		Q9Y2F9	22903	BTBD3	dJ742J24.1, KIAA0952	Ubiquitin ligase enzyme (E3)		E3	yes	302	E3 / CRL	CRL3 receptor / BTB-BACK / PHR
227		Q96KE9	90135	BTBD6	BDPL	Ubiquitin ligase enzyme (E3)		E3	yes	303	E3 / CRL	CRL3 receptor / BTB-BACK / PHR
228		Q8NDN9	55213	RCBTB1	CLLD7, CLLL7, E4.5, GLP, RDEOA	Ubiquitin ligase enzyme (E3)		E3	yes	304	E3 / CRL	CRL3 receptor / BTB-BACK / RCC1
229		Q9P2D0	25998	IBTK	BTBD26, BTKI, KIAA1417	Ubiquitin ligase enzyme (E3)		E3	yes	305	E3 / CRL	CRL3 receptor / BTB-BACK / RCC1, ankyrin
230		O94844	9886	RHOBTB1	KIAA0740	Ubiquitin ligase enzyme (E3)		E3	yes	306	E3 / CRL	CRL3 receptor / BTB-BACK / small GTPase
231		Q9BYZ6	23221	RHOBTB2	DBC2, EIEE64, KIAA0717, p83	Ubiquitin ligase enzyme (E3)		E3	yes	307	E3 / CRL	CRL3 receptor / BTB-BACK / small GTPase
232		O94955	22836	RHOBTB3	KIAA0878	Ubiquitin ligase enzyme (E3)		E3	yes	308	E3 / CRL	CRL3 receptor / BTB-BACK / small GTPase
233		Q5XKL5	284697	BTBD8	KIAA1107	Ubiquitin ligase enzyme (E3)		E3	yes	309	E3 / CRL	CRL3 receptor / BTB-BACK / other
234		C9JJ37	149478	BTBD19	(none known)	Ubiquitin ligase enzyme (E3)		E3	yes	310	E3 / CRL	CRL3 receptor / BTB-BACK / other
235		Q96Q07	114781	BTBD9	dJ322I12.1, KIAA1880	Ubiquitin ligase enzyme (E3)		E3	yes	311	E3 / CRL	CRL3 receptor / BTB-BACK / other
236
237		Q13939	881	CCIN	BTBD20, KBTBD14	Ubiquitin ligase enzyme (E3)		E3	yes	313	E3 / CRL	CRL3 receptor / BTB-BACK, var / KELCH
238		Q9Y6Y0	10625	IVNS1ABP	ARA3, FLARA3, HSPC068, IMD70, KLHL39, ND1, NS-1, NS1-BP, NS1BP	Ubiquitin ligase enzyme (E3)		E3	yes	314	E3 / CRL	CRL3 receptor / BTB-BACK, var / KELCH
239		O94819	9920	KBTBD11	CMLAP, KIAA0711, KLHDC7C	Ubiquitin ligase enzyme (E3)		E3	yes	315	E3 / CRL	CRL3 receptor / BTB-BACK, var / KELCH
240		Q9P2G3	57565	KLHL14	KIAA1384	Ubiquitin ligase enzyme (E3)		E3	yes	316	E3 / CRL	CRL3 receptor / BTB-BACK, var / KELCH
241		Q96CT2	114818	KLHL29	KBTBD9, KIAA1921	Ubiquitin ligase enzyme (E3)		E3	yes	317	E3 / CRL	CRL3 receptor / BTB-BACK, var / KELCH
242		Q9H511	401265	KLHL31	bA345L23.2, BKLHD6, KBTBD1, KLHL	Ubiquitin ligase enzyme (E3)		E3	yes	318	E3 / CRL	CRL3 receptor / BTB-BACK, var / KELCH
243		A6NCF5	123103	KLHL33	(none known)	Ubiquitin ligase enzyme (E3)		E3	yes	319	E3 / CRL	CRL3 receptor / BTB-BACK, var / KELCH
244		O60662	10324	KLHL41	KBTBD10, Krp1, KRP1, SARCOSIN	Ubiquitin ligase enzyme (E3)		E3	yes	320	E3 / CRL	CRL3 receptor / BTB-BACK, var / KELCH
245		Q8N961	25841	ABTB2	ABTB2A, BTBD22	Ubiquitin ligase enzyme (E3)		E3	yes	322	E3 / CRL	CRL3 receptor / BTB-BACK, var / ankyrin
246		Q9P2R3	51479	ANKFY1	ANKHZN, BTBD23, KIAA1255, ZFYVE14	Ubiquitin ligase enzyme (E3)		E3	yes	323	E3 / CRL	CRL3 receptor / BTB-BACK, var / ankyrin
247		A6QL63	121551	ABTB3	ABTB2B, BTBD11	Ubiquitin ligase enzyme (E3)		E3	yes	324	E3 / CRL	CRL3 receptor / BTB-BACK, var / ankyrin & TM
248		O95199	1102	RCBTB2	CHC1L, RLG	Ubiquitin ligase enzyme (E3)		E3	yes	325	E3 / CRL	CRL3 receptor / BTB-BACK, var / RCC1
249		Q9P203	55727	BTBD7	FUP1, KIAA1525	Ubiquitin ligase enzyme (E3)		E3	yes	326	E3 / CRL	CRL3 receptor / BTB-BACK, var / other
250		A6NE02	388419	BTBD17	(none known)	Ubiquitin ligase enzyme (E3)		E3	yes	328	E3 / CRL	CRL3 receptor / BTB-BACK, var / other
251		Q08380	3959	LGALS3BP	90K, BTBD17B, CyCAP, gp90, M2BP, MAC-2-BP, TANGO10B	Ubiquitin ligase enzyme (E3)		E3	yes	329	E3 / CRL	CRL3 receptor / BTB-BACK, var / other
252
253		Q9Y597	51133	KCTD3	NY-REN-45	Ubiquitin ligase enzyme (E3)		E3	yes	332	E3 / CRL	CRL3 receptor / BTB / KCTD type I / WD40
254		Q8TBC3	92799	SHKBP1	PP203, Sb1, SB1	Ubiquitin ligase enzyme (E3)		E3	yes	333	E3 / CRL	CRL3 receptor / BTB / KCTD type I / WD40
255		Q693B1	147040	KCTD11	C17orf36, KCASH1, REN, REN/KCTD11	Ubiquitin ligase enzyme (E3)		E3	yes	334	E3 / CRL	CRL3 receptor / BTB / KCTD type I / CTD
256		Q4G0X4	283219	KCTD21	KCASH2	Ubiquitin ligase enzyme (E3)		E3	yes	335	E3 / CRL	CRL3 receptor / BTB / KCTD type I / CTD
257		Q14681	23510	KCTD2	KIAA0176	Ubiquitin ligase enzyme (E3)		E3	yes	336	E3 / CRL	CRL3 receptor / BTB / KCTD type I / other
258		Q9NXV2	54442	KCTD5	(none known)	Ubiquitin ligase enzyme (E3)		E3	yes	337	E3 / CRL	CRL3 receptor / BTB / KCTD type I / other
259		Q8NC69	200845	KCTD6	KCASH3	Ubiquitin ligase enzyme (E3)		E3	yes	338	E3 / CRL	CRL3 receptor / BTB / KCTD type I / other
260		Q96MP8	154881	KCTD7	(none known)	Ubiquitin ligase enzyme (E3)		E3	yes	339	E3 / CRL	CRL3 receptor / BTB / KCTD type I / other
261		Q7L273	54793	KCTD9	BTBD27	Ubiquitin ligase enzyme (E3)		E3	yes	340	E3 / CRL	CRL3 receptor / BTB / KCTD type I / other
262		Q9H3F6	83892	KCTD10	BTBD28, hBACURD3, MSTP028, ULR061, ULRO61	Ubiquitin ligase enzyme (E3)		E3	yes	341	E3 / CRL	CRL3 receptor / BTB / KCTD type I / other
263		Q8WZ19	253980	KCTD13	BACURD1, FKSG86, hBACURD1, PDIP1, POLDIP1	Ubiquitin ligase enzyme (E3)		E3	yes	342	E3 / CRL	CRL3 receptor / BTB / KCTD type I / other
264		Q8N5Z5	79734	KCTD17	(none known)	Ubiquitin ligase enzyme (E3)		E3	yes	343	E3 / CRL	CRL3 receptor / BTB / KCTD type I / other
265		Q7Z5Y7	222658	KCTD20	C6orf69, dJ108K11.3	Ubiquitin ligase enzyme (E3)		E3	yes	345	E3 / CRL	CRL3 receptor / BTB / KCTD type I / other
266		Q13829	7126	TNFAIP1	B12, B61, BACURD2, BTBD34, EDP1, hBACURD2	Ubiquitin ligase enzyme (E3)		E3	yes	346	E3 / CRL	CRL3 receptor / BTB / KCTD type I / other
267
268		Q8N680	57621	ZBTB2	KIAA1483 ZNF437	Ubiquitin ligase enzyme (E3)		E3	yes	348	E3 / CRL	CRL3 receptor / BTB / zinc finger
269		Q05516	7704	ZBTB16	PLZF ZNF145	Ubiquitin ligase enzyme (E3)		E3	yes	349	E3 / CRL	CRL3 receptor / BTB / zinc finger
270
271		Q96C12	79798	ARMC5	AIMAH2	Ubiquitin ligase enzyme (E3)		E3	yes	351	E3 / CRL	CRL3 receptor / BTB / other / armadillo
272		Q9BSF8	84280	BTBD10	GMRP-1, GMRP1	Ubiquitin ligase enzyme (E3)		E3	yes	352	E3 / CRL	CRL3 receptor / BTB / other / other
273
274		A7E2V4	23053	ZSWIM8	KIAA0913	Ubiquitin ligase enzyme (E3)		E3	yes	354	E3 / CRL	CRL3 receptor / noncanonical
275		Q9P217	57643	ZSWIM5	KIAA1511	Ubiquitin ligase enzyme (E3)		E3	yes	356	E3 / CRL	CRL3 receptor / noncanonical & CRL2 receptor / VHL / ZSWIM
276		Q9HCJ5	57688	ZSWIM6	KIAA1577	Ubiquitin ligase enzyme (E3)		E3	yes	357	E3 / CRL	CRL3 receptor / noncanonical & CRL2 receptor / VHL / ZSWIM
277
278		Q9NSI6	54014	BRWD1	C21orf107, DCAF19, N143, WDR9, WRD9	Ubiquitin ligase enzyme (E3)		E3	yes	362	E3 / CRL	CRL4 receptor / WD40 / bromodomain
279		Q8WWQ0	55023	PHIP	BRWD2, CHUJANS, DCAF14, DIDOD, ndrp, WDR11	Ubiquitin ligase enzyme (E3)		E3	yes	364	E3 / CRL	CRL4 receptor / WD40 / bromodomain
280		P43034	5048	PAFAH1B1	LIS1 MDCR MDS PAFAHA	Ubiquitin ligase enzyme (E3)		E3	yes	365	E3 / CRL	CRL4 receptor / WD40 / LisH
281		O60907	6907	TBL1X	TBL1	Ubiquitin ligase enzyme (E3)		E3	yes	366	E3 / CRL	CRL4 receptor / WD40 / LisH
282		Q9BZK7	79718	TBL1XR1	IRA1 TBLR1	Ubiquitin ligase enzyme (E3)		E3	yes	367	E3 / CRL	CRL4 receptor / WD40 / LisH
283		Q9Y4B6	9730	DCAF1	KIAA0800, RIP, VPRBP	Ubiquitin ligase enzyme (E3)		E3	yes	368	E3 / CRL	CRL4 receptor / WD40 / LisH, Armadillo-like
284		Q09028	5928	RBBP4	RBAP48	Ubiquitin ligase enzyme (E3)		E3	yes	370	E3 / CRL	CRL4 receptor / WD40 / RBB4-NTD
285		Q16576	5931	RBBP7	RBAP46	Ubiquitin ligase enzyme (E3)		E3	yes	371	E3 / CRL	CRL4 receptor / WD40 / RBB4-NTD
286		Q8N5D0	23038	WDTC1	ADP, DCAF9, KIAA1037	Ubiquitin ligase enzyme (E3)		E3	yes	372	E3 / CRL	CRL4 receptor / WD40 / TPR
287		Q58WW2	55827	DCAF6	1200006M05Rik, ARCAP, IQWD1, MSTP055, NRIP, PC326	Ubiquitin ligase enzyme (E3)		E3	yes	373	E3 / CRL	CRL4 receptor / WD40 / IQ motif
288		Q9GZL7	55759	WDR12	(none known)	Ubiquitin ligase enzyme (E3)		E3	yes	374	E3 / CRL	CRL4 receptor / WD40 / UBL
289
290		O15143	10095	ARPC1B	ARC41	Ubiquitin ligase enzyme (E3)		E3	yes	376	E3 / CRL	CRL4 receptor / WD40 / other
291		Q9C0C7	55626	AMBRA1	DCAF3, WDR94	Ubiquitin ligase enzyme (E3)		E3	yes	377	E3 / CRL	CRL4 receptor / WD40 / other
292		Q8WV16	26094	DCAF4	WDR21, WDR21A	Ubiquitin ligase enzyme (E3)		E3	yes	378	E3 / CRL	CRL4 receptor / WD40 / other
293		Q96JK2	8816	DCAF5	BCRG2, BCRP2, D14S1461E, KIAA1824, WDR22	Ubiquitin ligase enzyme (E3)		E3	yes	381	E3 / CRL	CRL4 receptor / WD40 / other
294		Q5TAQ9	50717	DCAF8	GAN2, H326, WDR42A	Ubiquitin ligase enzyme (E3)		E3	yes	382	E3 / CRL	CRL4 receptor / WD40 / other
295		Q5QP82	79269	DCAF10	WDR32	Ubiquitin ligase enzyme (E3)		E3	yes	385	E3 / CRL	CRL4 receptor / WD40 / other
296		Q8TEB1	80344	DCAF11	GL014, PRO2389, WDR23	Ubiquitin ligase enzyme (E3)		E3	yes	386	E3 / CRL	CRL4 receptor / WD40 / other
297		Q5T6F0	25853	DCAF12	CT102, KIAA1892, TCC52, WDR40A	Ubiquitin ligase enzyme (E3)		E3	yes	387	E3 / CRL	CRL4 receptor / WD40 / other
298		Q92466	1643	DDB2	DDBB, UV-DDB2, XPE	Ubiquitin ligase enzyme (E3)		E3	yes	390	E3 / CRL	CRL4 receptor / WD40 / other
299		Q9NZJ0	51514	DTL	CDT2, CDW1, DCAF2, L2DTL, RAMP	Ubiquitin ligase enzyme (E3)		E3	yes	391	E3 / CRL	CRL4 receptor / WD40 / other
300		P61962	10238	DCAF7	AN11, HAN11, SWAN-1, WDR68	Ubiquitin ligase enzyme (E3)		E3	yes	392	E3 / CRL	CRL4 receptor / WD40 / other
301		Q9NV06	25879	DCAF13	GM83, HSPC064, Sof1, WDSOF1	Ubiquitin ligase enzyme (E3)		E3	yes	393	E3 / CRL	CRL4 receptor / WD40 / other
302		Q13216	1161	ERCC8	CKN1, CSA, UVSS2	Ubiquitin ligase enzyme (E3)		E3	yes	394	E3 / CRL	CRL4 receptor / WD40 / other
303		P16520	2784	GNB3	(none known)	Ubiquitin ligase enzyme (E3)		E3	yes	395	E3 / CRL	CRL4 receptor / WD40 / other
304		P57081	10785	WDR4	(none known)	Ubiquitin ligase enzyme (E3)		E3	yes	397	E3 / CRL	CRL4 receptor / WD40 / other
305		Q9BQA1	79084	WDR77	MEP50 WD45	Ubiquitin ligase enzyme (E3)		E3	yes	401	E3 / CRL	CRL4 receptor / WD40 / other
306		Q6UXN9	80335	WDR82	SWD2 TMEM113 WDR82A	Ubiquitin ligase enzyme (E3)		E3	yes	402	E3 / CRL	CRL4 receptor / WD40 / other
307
308		Q96SW2	51185	CRBN	MRT2, MRT2A	Ubiquitin ligase enzyme (E3)		E3	yes	404	E3 / CRL	CRL4 receptor / non-WD40 / Yippee
309		Q8TEL6	26133	TRPC4AP	C20orf188, PPP1R158, TRRP4AP, TRUSS	Ubiquitin ligase enzyme (E3)		E3	yes	406	E3 / CRL	CRL4 receptor / non-WD40 / DUF3689
310		Q5H9S7	80067	DCAF17	C20orf37, C2orf37	Ubiquitin ligase enzyme (E3)		E3	yes	407	E3 / CRL	CRL4 receptor / non-WD40 / TM
311		Q8NFQ8	163590	TOR1AIP2	IFRG15, LULL1, NET9	Ubiquitin ligase enzyme (E3)		E3	yes	408	E3 / CRL	CRL4 receptor / non-WD40 / TM
312		Q66K64	90379	DCAF15	C19orf72	Ubiquitin ligase enzyme (E3)		E3	yes	409	E3 / CRL	CRL4 receptor / non-WD40 / other
313		Q9NXF7	54876	DCAF16	C4orf30	Ubiquitin ligase enzyme (E3)		E3	yes	410	E3 / CRL	CRL4 receptor / non-WD40 / other
314		Q7L5Y6	55070	DET1	(none known)	Ubiquitin ligase enzyme (E3)		E3	yes	411	E3 / CRL	CRL4 receptor / non-WD40 / other
315
316		Q9BW61	79016	DDA1	C19orf58, PCIA1	Ubiquitin ligase enzyme (E3)		E3	yes	413	E3 / CRL	CRL4 receptor scaffold
317
318		Q12788	10607	TBL3	SAZD	Ubiquitin ligase enzyme (E3)		E3	yes	417	E3 / CRL	CRL4 substrate adaptor
319
320		O15524	8651	SOCS1	CIS1, CISH1, JAB, SOCS-1, SSI-1, SSI1, TIP-3, TIP3	Ubiquitin ligase enzyme (E3)		E3	yes	419	E3 / CRL	CRL5 substrate receptor / SOCS / SH2
321		O14508	8835	SOCS2	CIS2, Cish2, SOCS-2, SSI-2, SSI2, STATI2	Ubiquitin ligase enzyme (E3)		E3	yes	420	E3 / CRL	CRL5 substrate receptor / SOCS / SH2
322		O14543	9021	SOCS3	ATOD4, CIS3, Cish3, SOCS-3, SSI-3, SSI3	Ubiquitin ligase enzyme (E3)		E3	yes	421	E3 / CRL	CRL5 substrate receptor / SOCS / SH2
323		Q8WXH5	122809	SOCS4	SOCS7	Ubiquitin ligase enzyme (E3)		E3	yes	422	E3 / CRL	CRL5 substrate receptor / SOCS / SH2
324		O75159	9655	SOCS5	CIS6, Cish5, CISH5, CISH6, KIAA0671, SOCS-5	Ubiquitin ligase enzyme (E3)		E3	yes	423	E3 / CRL	CRL5 substrate receptor / SOCS / SH2
325		O14544	9306	SOCS6	CIS-4, CIS4, HSPC060, SOCS-4, SOCS4, SOCS-6, SSI4, STAI4, STATI4	Ubiquitin ligase enzyme (E3)		E3	yes	424	E3 / CRL	CRL5 substrate receptor / SOCS / SH2
326		O14512	30837	SOCS7	NAP4, NCKAP4, SOCS6	Ubiquitin ligase enzyme (E3)		E3	yes	425	E3 / CRL	CRL5 substrate receptor / SOCS / SH2
327		Q9NSE2	1154	CISH	BACTS2, CIS, CIS-1, G18, SOCS	Ubiquitin ligase enzyme (E3)		E3	yes	426	E3 / CRL	CRL5 substrate receptor / SOCS / SH2
328
329		Q9Y576	51665	ASB1	ASB-1, KIAA1146	Ubiquitin ligase enzyme (E3)		E3	yes	428	E3 / CRL	CRL5 substrate receptor / SOCS / ankyrin
330		Q96Q27	51676	ASB2	ASB-2	Ubiquitin ligase enzyme (E3)		E3	yes	429	E3 / CRL	CRL5 substrate receptor / SOCS / ankyrin
331		Q9Y575	51130	ASB3	ASB-3	Ubiquitin ligase enzyme (E3)		E3	yes	430	E3 / CRL	CRL5 substrate receptor / SOCS / ankyrin
332		Q9Y574	51666	ASB4	ASB-4	Ubiquitin ligase enzyme (E3)		E3	yes	431	E3 / CRL	CRL5 substrate receptor / SOCS / ankyrin
333		Q8WWX0	140458	ASB5	ASB-5	Ubiquitin ligase enzyme (E3)		E3	yes	432	E3 / CRL	CRL5 substrate receptor / SOCS / ankyrin
334		Q9NWX5	140459	ASB6	(none known)	Ubiquitin ligase enzyme (E3)		E3	yes	433	E3 / CRL	CRL5 substrate receptor / SOCS / ankyrin
335		Q9H672	140460	ASB7	(none known)	Ubiquitin ligase enzyme (E3)		E3	yes	434	E3 / CRL	CRL5 substrate receptor / SOCS / ankyrin
336		Q9H765	140461	ASB8	PP14212	Ubiquitin ligase enzyme (E3)		E3	yes	435	E3 / CRL	CRL5 substrate receptor / SOCS / ankyrin
337		Q96DX5	140462	ASB9	(none known)	Ubiquitin ligase enzyme (E3)		E3	yes	436	E3 / CRL	CRL5 substrate receptor / SOCS / ankyrin
338		Q8WXI3	136371	ASB10	GLC1F	Ubiquitin ligase enzyme (E3)		E3	yes	437	E3 / CRL	CRL5 substrate receptor / SOCS / ankyrin
339		Q8WXH4	140456	ASB11	(none known)	Ubiquitin ligase enzyme (E3)		E3	yes	438	E3 / CRL	CRL5 substrate receptor / SOCS / ankyrin
340		Q8WXK4	142689	ASB12	(none known)	Ubiquitin ligase enzyme (E3)		E3	yes	439	E3 / CRL	CRL5 substrate receptor / SOCS / ankyrin
341		Q8WXK3	79754	ASB13	(none known)	Ubiquitin ligase enzyme (E3)		E3	yes	440	E3 / CRL	CRL5 substrate receptor / SOCS / ankyrin
342		A6NK59	142686	ASB14	(none known)	Ubiquitin ligase enzyme (E3)		E3	yes	441	E3 / CRL	CRL5 substrate receptor / SOCS / ankyrin
343		Q8WXK1	142685	ASB15	(none known)	Ubiquitin ligase enzyme (E3)		E3	yes	442	E3 / CRL	CRL5 substrate receptor / SOCS / ankyrin
344		Q96NS5	92591	ASB16	(none known)	Ubiquitin ligase enzyme (E3)		E3	yes	443	E3 / CRL	CRL5 substrate receptor / SOCS / ankyrin
345		Q8WXJ9	127247	ASB17	Asb-17	Ubiquitin ligase enzyme (E3)		E3	yes	444	E3 / CRL	CRL5 substrate receptor / SOCS / ankyrin
346		Q6ZVZ8	401036	ASB18	ASB-18	Ubiquitin ligase enzyme (E3)		E3	yes	445	E3 / CRL	CRL5 substrate receptor / SOCS / ankyrin
347		Q96BM1	122416	ANKRD9	(none known)	Ubiquitin ligase enzyme (E3)		E3	yes	446	E3 / CRL	CRL5 substrate receptor / SOCS / ankyrin
348
349		Q96BD6	80176	SPSB1	SSB-1, SSB1	Ubiquitin ligase enzyme (E3)		E3	yes	449	E3 / CRL	CRL5 substrate receptor / SOCS / SPRY
350		Q99619	84727	SPSB2	GRCC9, SSB2	Ubiquitin ligase enzyme (E3)		E3	yes	450	E3 / CRL	CRL5 substrate receptor / SOCS / SPRY
351		Q6PJ21	90864	SPSB3	C16orf31, SSB3	Ubiquitin ligase enzyme (E3)		E3	yes	451	E3 / CRL	CRL5 substrate receptor / SOCS / SPRY
352		Q96A44	92369	SPSB4	SSB-4, SSB4	Ubiquitin ligase enzyme (E3)		E3	yes	452	E3 / CRL	CRL5 substrate receptor / SOCS / SPRY
353		Q8WXH6	142684	RAB40A	RAR2, RAR2A	Ubiquitin ligase enzyme (E3)		E3	yes	453	E3 / CRL	CRL5 substrate receptor / SOCS / GTPase
354		Q12829	10966	RAB40B	RAR, SEC4L	Ubiquitin ligase enzyme (E3)		E3	yes	454	E3 / CRL	CRL5 substrate receptor / SOCS / GTPase
355		Q96S21	57799	RAB40C	RARL, RASL8C	Ubiquitin ligase enzyme (E3)		E3	yes	455	E3 / CRL	CRL5 substrate receptor / SOCS / GTPase
356		P0C0E4	282808	RAB40AL	MRXSMP, RAR2, RLGP	Ubiquitin ligase enzyme (E3)		E3	yes	456	E3 / CRL	CRL5 substrate receptor / SOCS / GTPase
357		Q9Y6I7	26118	WSB1	SWIP1, WSB-1	Ubiquitin ligase enzyme (E3)		E3	yes	457	E3 / CRL	CRL5 substrate receptor / SOCS / WD40
358		Q9NYS7	55884	WSB2	SBA2	Ubiquitin ligase enzyme (E3)		E3	yes	458	E3 / CRL	CRL5 substrate receptor / SOCS / WD40
359		Q9NRJ4	56995	TULP4	KIAA1397, TUBL4, TUSP	Ubiquitin ligase enzyme (E3)		E3	yes	459	E3 / CRL	CRL5 substrate receptor / SOCS / WD40
360		Q15345	10489	LRRC41	MUF1, PP7759	Ubiquitin ligase enzyme (E3)		E3	yes	461	E3 / CRL	CRL5 substrate receptor / SOCS / LRR
361		Q9BR09	140825	NEURL2	C20orf163, OZZ, OZZ-E3	Ubiquitin ligase enzyme (E3)		E3	yes	462	E3 / CRL	CRL5 substrate receptor / SOCS / NHR
362
363		Q86X40	123355	LRRC28	(none known)	Ubiquitin ligase enzyme (E3)		E3	yes	467	E3 / CRL	CRL5 substrate receptor / noncanonical
364		Q96CX6	116064	LRRC58	(none known)	Ubiquitin ligase enzyme (E3)		E3	yes	468	E3 / CRL	CRL5 substrate receptor / noncanonical
365
366		O15344	4281	MID1	BBBG1, FXY, GBBB1, MIDIN, OGS1, OS, OSX, RNF59, TRIM18, XPRF, ZNFXY	Ubiquitin ligase enzyme (E3)		E3	yes	471	E3 / RING	TRIM class I RING / COS, FN, SPRY
367		Q9UJV3	11043	MID2	FXY2, MRX101, RNF60, TRIM1	Ubiquitin ligase enzyme (E3)		E3	yes	472	E3 / RING	TRIM class I RING / COS, FN, SPRY
368		Q9C026	114088	TRIM9	KIAA0282, RNF91, SPRING	Ubiquitin ligase enzyme (E3)		E3	yes	473	E3 / RING	TRIM class I RING / COS, FN, SPRY
369		Q9NQ86	55521	TRIM36	ANPH, HAPRIN, RBCC728, RNF98	Ubiquitin ligase enzyme (E3)		E3	yes	474	E3 / RING	TRIM class I RING / COS, FN, SPRY
370		Q7Z4K8	80128	TRIM46	GENEY, TRIFIC	Ubiquitin ligase enzyme (E3)		E3	yes	475	E3 / RING	TRIM class I RING / COS, FN, SPRY
371		Q6ZTA4	440730	TRIM67	TNL	Ubiquitin ligase enzyme (E3)		E3	yes	476	E3 / RING	TRIM class I RING / COS, FN, SPRY
372
373		Q9BYV2	57159	TRIM54	MURF, MURF-3, muRF3, MURF3, RNF30	Ubiquitin ligase enzyme (E3)		E3	yes	478	E3 / RING	TRIM class II RING / COS
374		Q9BYV6	84675	TRIM55	MURF-2, muRF2, MURF2, RNF29	Ubiquitin ligase enzyme (E3)		E3	yes	479	E3 / RING	TRIM class II RING / COS
375		Q969Q1	84676	TRIM63	IRF, MURF1, MURF2, RNF28, SMRZ	Ubiquitin ligase enzyme (E3)		E3	yes	480	E3 / RING	TRIM class II RING / COS
376
377		Q8IWZ5	287015	TRIM42	PPP1R40, T4A1	Ubiquitin ligase enzyme (E3)		E3	yes	482	E3 / RING	TRIM class III RING / COS, FN
378
379		Q8IWZ4	79097	TRIM48	RNF101	Ubiquitin ligase enzyme (E3)		E3	yes	484	E3 / RING	TRIM class IV RING / no CTD
380		Q9C037	89122	TRIM4	RNF87	Ubiquitin ligase enzyme (E3)		E3	yes	485	E3 / RING	TRIM class IV RING / SPRY
381		Q9C030	117854	TRIM6	RNF89	Ubiquitin ligase enzyme (E3)		E3	yes	486	E3 / RING	TRIM class IV RING / SPRY
382		Q9C029	81786	TRIM7	GNIP, RNF90	Ubiquitin ligase enzyme (E3)		E3	yes	487	E3 / RING	TRIM class IV RING / SPRY
383		Q9UDY6	10107	TRIM10	HERF1, RFB30, RNF9	Ubiquitin ligase enzyme (E3)		E3	yes	488	E3 / RING	TRIM class IV RING / SPRY
384		Q96F44	81559	TRIM11	BIA1, RNF92	Ubiquitin ligase enzyme (E3)		E3	yes	489	E3 / RING	TRIM class IV RING / SPRY
385		Q9C019	89870	TRIM15	RNF93, ZNF178, ZNFB7	Ubiquitin ligase enzyme (E3)		E3	yes	490	E3 / RING	TRIM class IV RING / SPRY
386		Q9Y577	51127	TRIM17	RBCC, RNF16, terf, TERF	Ubiquitin ligase enzyme (E3)		E3	yes	491	E3 / RING	TRIM class IV RING / SPRY
387		P19474	6737	TRIM21	RNF81, RO52, Ro/SSA, SSA, SSA1	Ubiquitin ligase enzyme (E3)		E3	yes	492	E3 / RING	TRIM class IV RING / SPRY
388		Q8IYM9	10346	TRIM22	GPSTAF50, RNF94, STAF50	Ubiquitin ligase enzyme (E3)		E3	yes	493	E3 / RING	TRIM class IV RING / SPRY
389		Q12899	7726	TRIM26	AFP, RNF95, ZNF173	Ubiquitin ligase enzyme (E3)		E3	yes	494	E3 / RING	TRIM class IV RING / SPRY
