## Supplementary material for "Survey of the human proteostasis network: the ubiquitin-proteasome system": Table S7. Comparison to Previous UPS Catalogs (part 2 of 3)

### Sheet: BioGRID (continued)
order		Uniprot	Gene ID	Official Symbol	Gene Names (synonym)	BIOGRID CATEGORY VALUES		BIOGRID short cats	intented to be E3	index order	category	current study: thumbnail annotation or excluded domain note		comparison to current study	excluded tier
390		P14373	5987	TRIM27	RFP, RNF76	Ubiquitin ligase enzyme (E3)		E3	yes	495	E3 / RING	TRIM class IV RING / SPRY
391		Q9BYJ4	53840	TRIM34	IFP1, RNF21	Ubiquitin ligase enzyme (E3)		E3	yes	496	E3 / RING	TRIM class IV RING / SPRY
392		Q9UPQ4	23087	TRIM35	HLS5, KIAA1098, MAIR	Ubiquitin ligase enzyme (E3)		E3	yes	497	E3 / RING	TRIM class IV RING / SPRY
393		O00635	10475	TRIM38	RNF15, RORET	Ubiquitin ligase enzyme (E3)		E3	yes	498	E3 / RING	TRIM class IV RING / SPRY
394		Q9HCM9	56658	TRIM39	RNF23, TFP, TRIM39B	Ubiquitin ligase enzyme (E3)		E3	yes	499	E3 / RING	TRIM class IV RING / SPRY
395		Q8WV44	90933	TRIM41	RINCK	Ubiquitin ligase enzyme (E3)		E3	yes	500	E3 / RING	TRIM class IV RING / SPRY
396		Q96LD4	91107	TRIM47	GOA, RNF100	Ubiquitin ligase enzyme (E3)		E3	yes	501	E3 / RING	TRIM class IV RING / SPRY
397		Q86XT4	135892	TRIM50	TRIM50A	Ubiquitin ligase enzyme (E3)		E3	yes	502	E3 / RING	TRIM class IV RING / SPRY
398		Q8NG06	25893	TRIM58	BIA2	Ubiquitin ligase enzyme (E3)		E3	yes	503	E3 / RING	TRIM class IV RING / SPRY
399		Q495X7	166655	TRIM60	RNF129, RNF33	Ubiquitin ligase enzyme (E3)		E3	yes	504	E3 / RING	TRIM class IV RING / SPRY
400		Q9BVG3	55223	TRIM62	DEAR1	Ubiquitin ligase enzyme (E3)		E3	yes	505	E3 / RING	TRIM class IV RING / SPRY
401		A6NGJ6	120146	TRIM64	C11orf28, TRIM64A	Ubiquitin ligase enzyme (E3)		E3	yes	506	E3 / RING	TRIM class IV RING / SPRY
402		A6NI03	642446	TRIM64B	(none known)	Ubiquitin ligase enzyme (E3)		E3	yes	507	E3 / RING	TRIM class IV RING / SPRY
403		A6NLI5	646754	TRIM64C	(none known)	Ubiquitin ligase enzyme (E3)		E3	yes	508	E3 / RING	TRIM class IV RING / SPRY
404		Q6PJ69	201292	TRIM65	4732463G12Rik	Ubiquitin ligase enzyme (E3)		E3	yes	509	E3 / RING	TRIM class IV RING / SPRY
405		Q86WT6	140691	TRIM69	HSD-34, HSD34, RNF36, Trif	Ubiquitin ligase enzyme (E3)		E3	yes	510	E3 / RING	TRIM class IV RING / SPRY
406		Q6ZMU5	493829	TRIM72	MG53	Ubiquitin ligase enzyme (E3)		E3	yes	511	E3 / RING	TRIM class IV RING / SPRY
407		I1YAP6	390231	TRIM77	TRIM77P	Ubiquitin ligase enzyme (E3)		E3	yes	513	E3 / RING	TRIM class IV RING / SPRY
408		Q8N9V2	339976	TRIML1	RNF209	Ubiquitin ligase enzyme (E3)		E3	yes	514	E3 / RING	TRIM class IV RING / SPRY
409		Q9C035	85363	TRIM5	RNF88, TRIM5alpha	Ubiquitin ligase enzyme (E3)		E3	yes	515	E3 / RING	TRIM class IV RING / SPRY
410		Q14258	7706	TRIM25	EFP, RNF147, Z147, ZNF147	Ubiquitin ligase enzyme (E3)		E3	yes	517	E3 / RING	TRIM class IV RING / SPRY
411		Q96BQ3	129868	TRIM43	TRIM43A	Ubiquitin ligase enzyme (E3)		E3	yes	518	E3 / RING	TRIM class IV RING / SPRY - folded central helix
412		A6NCK2	653192	TRIM43B	(none known)	Ubiquitin ligase enzyme (E3)		E3	yes	519	E3 / RING	TRIM class IV RING / SPRY - folded central helix
413		P0CI25	57093	TRIM49	RNF18, TRIM49A, TRIM49L2	Ubiquitin ligase enzyme (E3)		E3	yes	520	E3 / RING	TRIM class IV RING / SPRY - folded central helix
414		A6NDI0	283116	TRIM49B	RNF18B	Ubiquitin ligase enzyme (E3)		E3	yes	521	E3 / RING	TRIM class IV RING / SPRY - folded central helix
415		P0CI26	642612	TRIM49C	TRIM49L2	Ubiquitin ligase enzyme (E3)		E3	yes	522	E3 / RING	TRIM class IV RING / SPRY - folded central helix
416		C9J1S8	729384	TRIM49D2	TRIM49D, TRIM49D1P, TRIM49D2, TRIM49D2P, TRIM49DP, TRIM49L, TRIM49L1	Ubiquitin ligase enzyme (E3)		E3	yes	523	E3 / RING	TRIM class IV RING / SPRY - folded central helix
417		C9J1S8	399939	TRIM49D1	TRIM49D, TRIM49D1P, TRIM49D2, TRIM49D2P, TRIM49DP, TRIM49L, TRIM49L1	Ubiquitin ligase enzyme (E3)		E3	yes	523	E3 / RING	TRIM class IV RING / SPRY - folded central helix
418		Q9BSJ1	84767	TRIM51	SPRYD5, TRIM51A	Ubiquitin ligase enzyme (E3)		E3	yes	525	E3 / RING	TRIM class IV RING / SPRY - folded central helix
419		Q6AZZ1	55128	TRIM68	GC109, RNF137, SS-56, SS56	Ubiquitin ligase enzyme (E3)		E3	yes	526	E3 / RING	TRIM class IV RING / SPRY - folded central helix
420
421		Q9BZY9	11074	TRIM31	C6orf13, HCG1, HCGI, RNF	Ubiquitin ligase enzyme (E3)		E3	yes	528	E3 / RING	TRIM class V RING / various CTD
422		P29590	5371	PML	MYL, PP8675, RNF71, TRIM19	Ubiquitin ligase enzyme (E3)		E3	yes	529	E3 / RING	TRIM class V RING / various CTD
423		Q9BZR9	81603	TRIM8	GERP, RNF27	Ubiquitin ligase enzyme (E3)		E3	yes	530	E3 / RING	TRIM class V RING / various CTD
424		Q6P9F5	135644	TRIM40	RNF35	Ubiquitin ligase enzyme (E3)		E3	yes	531	E3 / RING	TRIM class V RING / no CTD & folded helix
425		Q96A61	84851	TRIM52	RNF102	Ubiquitin ligase enzyme (E3)		E3	yes	532	E3 / RING	TRIM class V RING / no CTD & short central helix
426		Q5EBN2	391712	TRIM61	RNF35	Ubiquitin ligase enzyme (E3)		E3	yes	533	E3 / RING	TRIM class V RING / no CTD & short central helix
427		Q86UV7	375593	TRIM73	TRIM50B	Ubiquitin ligase enzyme (E3)		E3	yes	534	E3 / RING	TRIM class V RING / no CTD
428		Q86UV6	378108	TRIM74	TRIM50C	Ubiquitin ligase enzyme (E3)		E3	yes	535	E3 / RING	TRIM class V RING / no CTD
429		Q9BRZ2	81844	TRIM56	RNF109	Ubiquitin ligase enzyme (E3)		E3	yes	536	E3 / RING	TRIM class V RING / TolB-like
430
431		O15164	8805	TRIM24	hTIF1, PTC6, RNF82, TF1A, TIF1, TIF1A, TIF1ALPHA	Ubiquitin ligase enzyme (E3)		E3	yes	538	E3 / RING	TRIM class VI RING / PHD-type ZnF, Bromodomain
432		Q13263	10155	TRIM28	KAP1, PPP1R157, RNF96, TF1B, TIF1B	Ubiquitin ligase enzyme (E3)		E3	yes	539	E3 / RING	TRIM class VI RING / PHD-type ZnF, Bromodomain
433		Q9UPN9	51592	TRIM33	ECTO, KIAA1113, PTC7, RFG7, TF1G, TIF1G, TIF1GAMMA, TIFGAMMA	Ubiquitin ligase enzyme (E3)		E3	yes	540	E3 / RING	TRIM class VI RING / PHD-type ZnF, Bromodomain
434
435		Q13049	22954	TRIM32	BBS11, HT2A, LGMD2H, LGMDR8, TATIP	Ubiquitin ligase enzyme (E3)		E3	yes	542	E3 / RING	TRIM class VII RING / TolB-like
436		Q9C040	23321	TRIM2	CMT2R, KIAA0517, RNF86	Ubiquitin ligase enzyme (E3)		E3	yes	543	E3 / RING	TRIM class VII RING / FIL, TolB-like
437		O75382	10612	TRIM3	BERP, HAC1, RNF22, RNF97	Ubiquitin ligase enzyme (E3)		E3	yes	544	E3 / RING	TRIM class VII RING / FIL, TolB-like
438		Q2Q1W2	131405	TRIM71	HYDCC1, LIN-41, LIN41	Ubiquitin ligase enzyme (E3)		E3	yes	545	E3 / RING	TRIM class VII RING / FIL, TolB-like
439
440		O94972	4591	TRIM37	MUL, POB1, TEF3	Ubiquitin ligase enzyme (E3)		E3	yes	547	E3 / RING	TRIM class VIII RING / MATH
441
442		P36406	373	TRIM23	ARD1, ARFD1, RNF46	Ubiquitin ligase enzyme (E3)		E3	yes	549	E3 / RING	TRIM class IX RING / ARF, P-loop NTP hydrolase
443
444		Q9H8W5	80263	TRIM45	RNF99	Ubiquitin ligase enzyme (E3)		E3	yes	551	E3 / RING	TRIM class X RING / FIL
445
446		O60858	10206	TRIM13	CAR, DLEU5, LEU5, RFP2, RNF77	Ubiquitin ligase enzyme (E3)		E3	yes	553	E3 / RING	TRIM class XI RING / transmembrane
447		Q8IWR1	286827	TRIM59	IFT80L, MRF1, RNF104, TRIM57, TSBF1	Ubiquitin ligase enzyme (E3)		E3	yes	554	E3 / RING	TRIM class XI RING / transmembrane
448
449		Q5XPI4	63891	RNF123	FP1477, KPC1	Ubiquitin ligase enzyme (E3)		E3	yes	566	E3 / RING	RING / SPRY not TRIM / KPC complex
450		O75678	10739	RFPL2	RNF79	Ubiquitin ligase enzyme (E3)		E3	yes	567	E3 / RING	RING / SPRY not TRIM / RFPL Group 1
451		O75677	5988	RFPL1	RFPL1L, RNF78	Ubiquitin ligase enzyme (E3)		E3	yes	568	E3 / RING	RING / SPRY not TRIM / RFPL Group 1
452		O75679	10738	RFPL3	RNF120	Ubiquitin ligase enzyme (E3)		E3	yes	569	E3 / RING	RING / SPRY not TRIM / RFPL Group 1
453		A6NLU0	342931	RFPL4A	RFPL4, RNF210	Ubiquitin ligase enzyme (E3)		E3	yes	570	E3 / RING	RING / SPRY not TRIM / RFPL Group 2
454		F8VTS6	729974	RFPL4AL1	RNF210B	Ubiquitin ligase enzyme (E3)		E3	yes	571	E3 / RING	RING / SPRY not TRIM / RFPL Group 2
455		Q6ZWI9	442247	RFPL4B	RNF211	Ubiquitin ligase enzyme (E3)		E3	yes	572	E3 / RING	RING / SPRY not TRIM / RFPL other
456		Q96DX4	89970	RSPRY1	KIAA1972, SEMDFA	Ubiquitin ligase enzyme (E3)		E3	yes	573	E3 / RING	RING / SPRY not TRIM / Armadillo
457		Q9H2S5	80352	RNF39	FAP216, HZF, HZFW, LIRF	Ubiquitin ligase enzyme (E3)		E3	yes	574	E3 / RING	RING / SPRY not TRIM
458		Q8IUD6	84282	RNF135	L13, MMFD, REUL, Riplet	Ubiquitin ligase enzyme (E3)		E3	yes	575	E3 / RING	RING / SPRY not TRIM
459
460		Q96CA5	79444	BIRC7	KIAP, LIVIN, ML-IAP, MLIAP, RNF50	Ubiquitin ligase enzyme (E3)		E3	yes	577	E3 / RING	BIRC-IAP-type RING / BIR repeat
461		Q13490	329	BIRC2	API1, c-IAP1, cIAP1, Hiap-2, HIAP2, MIHB, RNF48	Ubiquitin ligase enzyme (E3)		E3	yes	578	E3 / RING	BIRC-IAP-type RING / BIR repeat
462		Q13489	330	BIRC3	AIP1, API2, c-IAP2, CIAP2, HAIP1, HIAP1, IAP-1, MALT2, MIHC, RNF49	Ubiquitin ligase enzyme (E3)		E3	yes	579	E3 / RING	BIRC-IAP-type RING / BIR repeat
463		Q96P09	112401	BIRC8	hILP2, ILP-2, ILP2, RNF136	Ubiquitin ligase enzyme (E3)		E3	yes	580	E3 / RING	BIRC-IAP-type RING / BIR repeat
464		P98170	331	XIAP	API3, BIRC4, hIAP-3, hIAP3, IAP-3, IAP3, ILP1, MIHA, XLP2	Ubiquitin ligase enzyme (E3)		E3	yes	581	E3 / RING	BIRC-IAP-type RING / BIR repeat
465
466		P38398	672	BRCA1	BRCAI, BRCC1, BROVCA1, FANCS, IRIS, PNCA4, PPP1R53, PSCP, RNF53	Ubiquitin ligase enzyme (E3)		E3	yes	583	E3 / cmplx	BRCA1 & associated-type RING / BRCT
467		Q99728	580	BARD1	(none known)	Ubiquitin ligase enzyme (E3)		E3	yes	584	E3 / cmplx	BRCA1 & associated-type RING / BRCT
468
469		Q9ULV8	23624	CBLC	CBL-3, CBL3, CBL-SL, RNF57	Ubiquitin ligase enzyme (E3)		E3	yes	589	E3 / RING	CBL-type RING / PTB
470
471		Q86Y01	1840	DTX1	hDx-1, RNF140	Ubiquitin ligase enzyme (E3)		E3	yes	591	E3 / RING	Deltex-type RING / WWE
472		Q86UW9	113878	DTX2	KIAA1528, RNF58	Ubiquitin ligase enzyme (E3)		E3	yes	592	E3 / RING	Deltex-type RING / WWE
473		Q9Y2E6	23220	DTX4	KIAA0937, RNF155	Ubiquitin ligase enzyme (E3)		E3	yes	593	E3 / RING	Deltex-type RING / WWE
474		Q9NTX7	81847	RNF146	(none known)	Ubiquitin ligase enzyme (E3)		E3	yes	594	E3 / RING	Deltex-type RING / WWE
475		Q8N9I9	196403	DTX3	deltex3, RNF154	Ubiquitin ligase enzyme (E3)		E3	yes	595	E3 / RING	Deltex-type RING
476		Q8TDB6	151636	DTX3L	BBAP, RNF143	Ubiquitin ligase enzyme (E3)		E3	yes	596	E3 / RING	Deltex-type RING
477
478		O43567	11342	RNF13	EIEE73, RZF	Ubiquitin ligase enzyme (E3)		E3	yes	598	E3 / RING	Goliath-type RING / PA, transmembrane
479		Q8TEB7	79589	RNF128	GRAIL	Ubiquitin ligase enzyme (E3)		E3	yes	599	E3 / RING	Goliath-type RING / PA, transmembrane
480		Q86XS8	55819	RNF130	G1RZFP, GOLIATH, GP	Ubiquitin ligase enzyme (E3)		E3	yes	600	E3 / RING	Goliath-type RING / PA, transmembrane
481		Q8WVZ7	168433	RNF133	(none known)	Ubiquitin ligase enzyme (E3)		E3	yes	601	E3 / RING	Goliath-type RING / PA, transmembrane
482		Q8N7C7	378925	RNF148	(none known)	Ubiquitin ligase enzyme (E3)		E3	yes	602	E3 / RING	Goliath-type RING / PA, transmembrane
483		Q8NC42	284996	RNF149	DNAPTP2	Ubiquitin ligase enzyme (E3)		E3	yes	603	E3 / RING	Goliath-type RING / PA, transmembrane
484		Q9ULK6	57484	RNF150	KIAA1214	Ubiquitin ligase enzyme (E3)		E3	yes	604	E3 / RING	Goliath-type RING / PA, transmembrane
485		Q9H6Y7	26001	RNF167	5730408C10Rik, LP2254, RING105	Ubiquitin ligase enzyme (E3)		E3	yes	605	E3 / RING	Goliath-type RING / PA, transmembrane
486		Q8WWF5	148066	ZNRF4	RNF204, SPERIZIN, spzn, Ssrzf1	Ubiquitin ligase enzyme (E3)		E3	yes	606	E3 / RING	Goliath-type RING / PA, transmembrane
487
488		Q75N03	79872	CBLL1	HAKAI, RNF188	Ubiquitin ligase enzyme (E3)		E3	yes	608	E3 / RING	Hakai-type RING
489		Q8N7E2	158506	CBLL2	CT138, HAKAIL, ZNF645	Ubiquitin ligase enzyme (E3)		E3	yes	609	E3 / RING	Hakai-type RING
490
491		Q8IU81	26145	IRF2BP1	(none known)	Ubiquitin ligase enzyme (E3)		E3	yes	611	E3 / RING	IRF2 binding-type RING
492		Q7Z5L9	359948	IRF2BP2	CVID14	Ubiquitin ligase enzyme (E3)		E3	yes	612	E3 / RING	IRF2 binding-type RING
493		Q9H1B7	64207	IRF2BPL	C14orf4, EAP1, KIAA1865, NEDAMSS	Ubiquitin ligase enzyme (E3)		E3	yes	613	E3 / RING	IRF2 binding-type RING
494
495		Q17RB8	91694	LONRF1	RNF191	Ubiquitin ligase enzyme (E3)		E3	yes	615	E3 / RING	LON-type RING / TPR
496		Q1L5Z9	164832	LONRF2	RNF192	Ubiquitin ligase enzyme (E3)		E3	yes	616	E3 / RING	LON-type RING / TPR
497		Q496Y0	79836	LONRF3	RNF127	Ubiquitin ligase enzyme (E3)		E3	yes	617	E3 / RING	LON-type RING / TPR
498
499		Q9UHC7	23608	MKRN1	RNF61	Ubiquitin ligase enzyme (E3)		E3	yes	619	E3 / RING	Makorin-type RING / C3H1-type ZnF
500		Q9H000	23609	MKRN2	HSPC070, RNF62	Ubiquitin ligase enzyme (E3)		E3	yes	620	E3 / RING	Makorin-type RING / C3H1-type ZnF
501		Q13064	7681	MKRN3	CPPB2, D15S9, RNF63, ZFP127, ZNF127	Ubiquitin ligase enzyme (E3)		E3	yes	621	E3 / RING	Makorin-type RING / C3H1-type ZnF
502
503		Q8TCQ1	55016	MARCHF1	MARCH1, MARCH-I, RNF171	Ubiquitin ligase enzyme (E3)		E3	yes	624	E3 / RING	MARCH-type RING / transmembrane
504		Q9P0N8	51257	MARCHF2	HSPC240, MARCH2, MARCH-II, RNF172	Ubiquitin ligase enzyme (E3)		E3	yes	625	E3 / RING	MARCH-type RING / transmembrane
505		Q86UD3	115123	MARCHF3	MARCH3, MARCH-III, RNF173	Ubiquitin ligase enzyme (E3)		E3	yes	626	E3 / RING	MARCH-type RING / transmembrane
506		Q9P2E8	57574	MARCHF4	KIAA1399, MARCH4, MARCH-IV, RNF174	Ubiquitin ligase enzyme (E3)		E3	yes	627	E3 / RING	MARCH-type RING / transmembrane
507		Q9NX47	54708	MARCHF5	MARCH5, MARCH-V, MITOL, RNF153	Ubiquitin ligase enzyme (E3)		E3	yes	628	E3 / RING	MARCH-type RING / transmembrane
508		Q5T0T0	220972	MARCHF8	c-MIR, CMIR, MARCH8, MARCH-VIII, MIR, RNF178	Ubiquitin ligase enzyme (E3)		E3	yes	630	E3 / RING	MARCH-type RING / transmembrane
509		Q86YJ5	92979	MARCHF9	MARCH9, MARCH-IX, RNF179	Ubiquitin ligase enzyme (E3)		E3	yes	631	E3 / RING	MARCH-type RING / transmembrane
510		A6NNE9	441061	MARCHF11	MARCH11, MARCH-XI, RNF226	Ubiquitin ligase enzyme (E3)		E3	yes	632	E3 / RING	MARCH-type RING / transmembrane
511		Q9H992	64844	MARCHF7	AXO, AXOT, MARCH7, MARCH-VII, RNF177	Ubiquitin ligase enzyme (E3)		E3	yes	633	E3 / RING	MARCH-type RING
512		Q8NA82	162333	MARCHF10	MARCH10, MARCH-X, RNF190	Ubiquitin ligase enzyme (E3)		E3	yes	634	E3 / RING	MARCH-type RING
513
514		O15151	4194	MDM4	BMFS6, HDMX, MDMX, MRP1	Ubiquitin ligase enzyme (E3)		E3	yes	637	E3 / RING	Mdm-type RING / RanBP2-type ZNF
515
516		A1L020	92312	MEX3A	MEX-3A, RKHD4, RNF162	Ubiquitin ligase enzyme (E3)		E3	yes	639	E3 / RING	MEX3-type RING
517		Q6ZN04	84206	MEX3B	KIAA2009, MEX-3B, RKHD3, RNF195	Ubiquitin ligase enzyme (E3)		E3	yes	640	E3 / RING	MEX3-type RING
518		Q5U5Q3	51320	MEX3C	BM-013, MEX-3C, RKHD2, RNF194	Ubiquitin ligase enzyme (E3)		E3	yes	641	E3 / RING	MEX3-type RING
519		Q86XN8	399664	MEX3D	KIAA2031, MEX3, MEX-3D, OK/SW-cl.4, RKHD1, RNF193, TINO	Ubiquitin ligase enzyme (E3)		E3	yes	642	E3 / RING	MEX3-type RING
520
521		Q86YT6	57534	MIB1	DIP-1, DIP1, KIAA1323, LVNC7, MIB, ZZANK2, ZZZ6	Ubiquitin ligase enzyme (E3)		E3	yes	644	E3 / RING	Mindbomb-type RING
522		Q96AX9	142678	MIB2	SKD, ZZANK1, ZZZ5	Ubiquitin ligase enzyme (E3)		E3	yes	645	E3 / RING	Mindbomb-type RING
523
524		O76050	9148	NEURL1	bA416N2.1, neu, neu-1, NEUR1, NEURL, NEURL1A, RNF67	Ubiquitin ligase enzyme (E3)		E3	yes	647	E3 / RING	Neuralized-type RING / SPRY, NHR
525		A8MQ27	54492	NEURL1B	hNeur2, neur2, NEURL3, RNF67B	Ubiquitin ligase enzyme (E3)		E3	yes	648	E3 / RING	Neuralized-type RING / SPRY, NHR
526		Q96EH8	93082	NEURL3	LINCR, RNF132	Ubiquitin ligase enzyme (E3)		E3	yes	649	E3 / RING	Neuralized-type RING / SPRY, NHR
527
528		Q6ZNB6	152518	NFXL1	CDZFP, HOZFP, OZFP, URCC5	Ubiquitin ligase enzyme (E3)		E3	yes	651	E3 / RING	NFX-type RING / transmembrane
529		Q12986	4799	NFX1	NFX2, TEG-42, Tex42	Ubiquitin ligase enzyme (E3)		E3	yes	652	E3 / RING	NFX-type RING
530
531		Q9UPQ7	23024	PDZRN3	KIAA1095, LNX3, SEMACAP3, SEMCAP3	Ubiquitin ligase enzyme (E3)		E3	yes	654	E3 / RING	PDZ-type RING / TRAF-type ZnF
532		Q8TBB1	84708	LNX1	LNX, MPDZ, PDZRN2	Ubiquitin ligase enzyme (E3)		E3	yes	655	E3 / RING	PDZ-type RING
533		Q8N448	222484	LNX2	PDZRN1	Ubiquitin ligase enzyme (E3)		E3	yes	656	E3 / RING	PDZ-type RING
534		Q6ZMN7	29951	PDZRN4	LNX4, SAMCAP3L, SEMCAP3L	Ubiquitin ligase enzyme (E3)		E3	yes	657	E3 / RING	PDZ-type RING
535
536		Q96FA3	57162	PELI1	PRISM	Ubiquitin ligase enzyme (E3)		E3	yes	659	E3 / RING	Pellino-type RING
537		Q9HAT8	57161	PELI2	(none known)	Ubiquitin ligase enzyme (E3)		E3	yes	660	E3 / RING	Pellino-type RING
538		Q8N2H9	246330	PELI3	(none known)	Ubiquitin ligase enzyme (E3)		E3	yes	661	E3 / RING	Pellino-type RING
539
540		P28328	5828	PEX2	PAF1, PBD5A, PBD5B, PMP3, PMP35, PXMP3, RNF72, ZWS3	Ubiquitin ligase enzyme (E3)		E3	yes	663	E3 / RING	PEX-type RING / transmembrane
541		O60683	5192	PEX10	NALD, PBD6A, PBD6B, RNF69	Ubiquitin ligase enzyme (E3)		E3	yes	664	E3 / RING	PEX-type RING / transmembrane
542		O00623	5193	PEX12	PAF-3, PAF3, PBD3A	Ubiquitin ligase enzyme (E3)		E3	yes	665	E3 / RING	PEX-type RING / transmembrane
543
544		P35226	648	BMI1	flvi-2/bmi-1, FLVI2/BMI1, PCGF4, RNF51	Ubiquitin ligase enzyme (E3)		E3	yes	667	E3 / RING	Polycomb-type RING / RAWUL
545		Q06587	6015	RING1	RING1A, RNF1	Ubiquitin ligase enzyme (E3)		E3	yes	668	E3 / RING	Polycomb-type RING / RAWUL
546		Q99496	6045	RNF2	BAP-1, BAP1, DING, HIPI3, RING1B, RING2	Ubiquitin ligase enzyme (E3)		E3	yes	669	E3 / RING	Polycomb-type RING / RAWUL
547		Q9BSM1	84759	PCGF1	2010002K04Rik, NSPC1, RNF3A-2, RNF68	Ubiquitin ligase enzyme (E3)		E3	yes	670	E3 / RING	Polycomb-type RING / RAWUL
548		P35227	7703	PCGF2	MEL-18, MEL18, RNF110, TPFS, ZNF144	Ubiquitin ligase enzyme (E3)		E3	yes	671	E3 / RING	Polycomb-type RING / RAWUL
549		Q3KNV8	10336	PCGF3	DONG1, RNF3, RNF3A	Ubiquitin ligase enzyme (E3)		E3	yes	672	E3 / RING	Polycomb-type RING / RAWUL
550		Q86SE9	84333	PCGF5	RNF159	Ubiquitin ligase enzyme (E3)		E3	yes	673	E3 / RING	Polycomb-type RING / RAWUL
551		Q9BYE7	84108	PCGF6	MBLR, RNF134	Ubiquitin ligase enzyme (E3)		E3	yes	674	E3 / RING	Polycomb-type RING / RAWUL
552
553		Q8NG27	64219	PJA1	PRAJA1, RNF70	Ubiquitin ligase enzyme (E3)		E3	yes	676	E3 / RING	Praja-type RING
554		O43164	9867	PJA2	KIAA0438, Neurodap1, RNF131	Ubiquitin ligase enzyme (E3)		E3	yes	677	E3 / RING	Praja-type RING
555		Q9Y4L5	27246	RNF115	BCA2, ZNF364	Ubiquitin ligase enzyme (E3)		E3	yes	678	E3 / RING	Praja-type RING
556		Q9BV68	55658	RNF126	(none known)	Ubiquitin ligase enzyme (E3)		E3	yes	679	E3 / RING	Praja-type RING
557
558		Q8NHY2	64326	COP 1	CFAP78, FAP78, RFWD2, RNF200	Ubiquitin ligase enzyme (E3)		E3	yes	681	E3 / RING	RFWD-type RING / WD40 & CRL4 receptor / WD40
559		Q6PCD5	55159	RFWD3	FANCW, RNF201	Ubiquitin ligase enzyme (E3)		E3	yes	682	E3 / RING	RFWD-type RING / WD40
560
561		Q5VTR2	56254	RNF20	BRE1, BRE1A, hBRE1	Ubiquitin ligase enzyme (E3)		E3	yes	684	E3 / RING	RNF20/40-type RING
562		O75150	9810	RNF40	BRE1B, KIAA0661, RBP95, STARING	Ubiquitin ligase enzyme (E3)		E3	yes	685	E3 / RING	RNF20/40-type RING
563
564		Q5TC82	149041	RC3H1	FHL6, KIAA2025, RNF198, ROQUIN	Ubiquitin ligase enzyme (E3)		E3	yes	687	E3 / RING	Roquin-type RING / C3H1-type ZnF
565		Q9HBD1	54542	RC3H2	MNAB, RNF164	Ubiquitin ligase enzyme (E3)		E3	yes	688	E3 / RING	Roquin-type RING / C3H1-type ZnF
566
567		Q8WZ73	117584	RFFL	CARP-2, CARP2, FRING, RIFIFYLIN, RNF189, RNF34L	Ubiquitin ligase enzyme (E3)		E3	yes	690	E3 / RING	SAP-type RING
568		Q969K3	80196	RNF34	CARP-1, CARP1, hRFI, RFI, RIF, RIFF	Ubiquitin ligase enzyme (E3)		E3	yes	691	E3 / RING	SAP-type RING
569
570		Q7Z6J0	57630	SH3RF1	POSH, RNF142, SH3MD2	Ubiquitin ligase enzyme (E3)		E3	yes	694	E3 / RING	SH3-type RING
571		Q8TEC5	153769	SH3RF2	HEPP1, POSHER, PPP1R39, RNF158	Ubiquitin ligase enzyme (E3)		E3	yes	695	E3 / RING	SH3-type RING
572		Q8TEJ3	344558	SH3RF3	POSH2, SH3MD4	Ubiquitin ligase enzyme (E3)		E3	yes	696	E3 / RING	SH3-type RING
573
574		Q8IUQ4	6477	SIAH1	HUMSIAH, SIAH1A	Ubiquitin ligase enzyme (E3)		E3	yes	698	E3 / RING	SIAH/SINA-type RING / SIA TRAF-like
575		O43255	6478	SIAH2	hSiah2	Ubiquitin ligase enzyme (E3)		E3	yes	699	E3 / RING	SIAH/SINA-type RING / SIA TRAF-like
576		Q9H4P4	10193	RNF41	FLRF, NRDP1, SBBI03	Ubiquitin ligase enzyme (E3)		E3	yes	700	E3 / RING	SIAH/SINA-type RING
577		Q2KHN1	146310	RNF151	(none known)	Ubiquitin ligase enzyme (E3)		E3	yes	701	E3 / RING	SIAH/SINA-type RING
578
579		Q96EQ8	54941	RNF125	TNORS, TRAC-1, TRAC1	Ubiquitin ligase enzyme (E3)		E3	yes	703	E3 / RING	TRAC1-type RING, VCP-associated
580		Q9Y508	55905	RNF114	PSORS12, ZNF228, ZNF313	Ubiquitin ligase enzyme (E3)		E3	yes	704	E3 / RING	TRAC1-type RING
581		Q8WVD3	51444	RNF138	hNARF, HSD-4, NARF, STRIN	Ubiquitin ligase enzyme (E3)		E3	yes	705	E3 / RING	TRAC1-type RING
582
583		Q12933	7186	TRAF2	MGC:45012, RNF117, TRAP, TRAP3	Ubiquitin ligase enzyme (E3)		E3	yes	708	E3 / RING	TRAF-type ZnF-type RING / MATH/TRAF
584		Q13114	7187	TRAF3	CAP-1, CAP1, CD40bp, CRAF1, IIAE5, LAP1, RNF118	Ubiquitin ligase enzyme (E3)		E3	yes	709	E3 / RING	TRAF-type ZnF-type RING / MATH/TRAF
585		Q9BUZ4	9618	TRAF4	CART1, MLN62, RNF83	Ubiquitin ligase enzyme (E3)		E3	yes	710	E3 / RING	TRAF-type ZnF-type RING / MATH/TRAF
586		O00463	7188	TRAF5	MGC:39780, RNF84	Ubiquitin ligase enzyme (E3)		E3	yes	711	E3 / RING	TRAF-type ZnF-type RING / MATH/TRAF
587		Q9Y4K3	7189	TRAF6	MGC:3310, RNF85	Ubiquitin ligase enzyme (E3)		E3	yes	712	E3 / RING	TRAF-type ZnF-type RING / MATH/TRAF
588		Q6Q0C0	84231	TRAF7	CAFDADD, RFWD1, RNF119	Ubiquitin ligase enzyme (E3)		E3	yes	713	E3 / RING	TRAF-type ZnF-type RING / WD40
589		P0DTL6	50626	ZFTRAF1	CHRP, CYHR1, KIAA0496	Ubiquitin ligase enzyme (E3)		E3	yes	714	E3 / RING	TRAF-type ZnF-type RING
590
591		Q8IWV7	197131	UBR1	JBS	Ubiquitin ligase enzyme (E3)		E3	yes	716	E3 / RING	UBR-type RING / UBR-type ZnF / proteasome-associated
592		Q8IWV8	23304	UBR2	bA49A4.1, C6orf133, dJ242G1.1, dJ392M17.3, KIAA0349	Ubiquitin ligase enzyme (E3)		E3	yes	717	E3 / RING	UBR-type RING / UBR-type ZnF / proteasome-associated
593		Q6ZT12	130507	UBR3	KIAA2024, ZNF650	Ubiquitin ligase enzyme (E3)		E3	yes	718	E3 / RING	UBR-type RING / UBR-type ZnF / transmembrane
594
595		Q96T88	29128	UHRF1	hNP95, hUHRF1, huNp95, ICBP90, Np95, NP95, RNF106, TDRD22	Ubiquitin ligase enzyme (E3)		E3	yes	720	E3 / RING	UHRF-type RING
596		Q96PU4	115426	UHRF2	NIRF, RNF107, TDRD23, URF2	Ubiquitin ligase enzyme (E3)		E3	yes	721	E3 / RING	UHRF-type RING
597
598		Q9C0B0	85451	UNK	KIAA1753, UNKEMPT, ZC3H5, ZC3HDC5	Ubiquitin ligase enzyme (E3)		E3	yes	723	E3 / RING	Unkempt-type RING / C3H1-type ZnF
599		Q9H9P5	64718	UNKL	C16orf28, ZC3H5L, ZC3HDC5L	Ubiquitin ligase enzyme (E3)		E3	yes	724	E3 / RING	Unkempt-type RING / C3H1-type ZnF
600
601		Q8N3P4	23355	VPS8	KIAA0804	Ubiquitin ligase enzyme (E3)		E3	yes	726	E3 / RING	VPS-associated-type RING / WD40
602		Q9H270	55823	VPS11	END1, HLD12, hVPS11, PEP5, RNF108	Ubiquitin ligase enzyme (E3)		E3	yes	727	E3 / RING	VPS-associated-type RING / WD40
603		P49754	27072	VPS41	HVPS41, hVps41p, HVSP41	Ubiquitin ligase enzyme (E3)		E3	yes	728	E3 / RING	VPS-associated-type RING / WD40
604		Q9P253	57617	VPS18	KIAA1475	Ubiquitin ligase enzyme (E3)		E3	yes	729	E3 / RING	VPS-associated-type RING
605
606		Q9ULT6	84133	ZNRF3	BK747E2.3, KIAA1133, RNF203	Ubiquitin ligase enzyme (E3)		E3	yes	731	E3 / RING	ZNRF-type RING / transmembrane
607		Q8ND25	84937	ZNRF1	NIN283	Ubiquitin ligase enzyme (E3)		E3	yes	732	E3 / RING	ZNRF-type RING
608		Q8NHG8	223082	ZNRF2	RNF202	Ubiquitin ligase enzyme (E3)		E3	yes	733	E3 / RING	ZNRF-type RING
609
610		Q9UIG0	9031	BAZ1B	WBSC10, WBSCR10, WBSCR9, WSTF	Ubiquitin ligase enzyme (E3)		E3	yes	735	E3 / RING	RING with second enzyme function / kinase
611		Q13233	4214	MAP3K1	MAPKKK1, MEKK, MEKK 1, MEKK1, SRXY6	Ubiquitin ligase enzyme (E3)		E3	yes	736	E3 / RING	RING with second enzyme function / kinase
612		Q14527	6596	HLTF	HIP116, HIP116A, HLTF1, RNF80, SMARCA3, SNF2L3, ZBU1	Ubiquitin ligase enzyme (E3)		E3	yes	737	E3 / RING	RING with second enzyme function / helicase
613		Q149N8	257218	SHPRH	bA545I5.2, KIAA2023	Ubiquitin ligase enzyme (E3)		E3	yes	738	E3 / RING	RING with second enzyme function / helicase
614		Q8NEZ4	58508	KMT2C	HALR, KIAA1506, KLEFS2, MLL3	Ubiquitin ligase enzyme (E3)		E3	yes	739	E3 / RING	RING with second enzyme function / histone methyltransferase
615		O14686	8085	KMT2D	AAD10, ALR, CAGL114, KABUK1, KMS, MLL2, MLL4, TNRC21	Ubiquitin ligase enzyme (E3)		E3	yes	740	E3 / RING	RING with second enzyme function / histone methyltransferase
616		O96028	7468	NSD2	KIAA1090, KMT3F, KMT3G, MMSET, REIIBP, TRX5, WHS, WHSC1	Ubiquitin ligase enzyme (E3)		E3	yes	741	E3 / RING	RING with second enzyme function / histone methyltransferase
617		Q9ULX5	7732	RNF112	BFP, ZNF179	Ubiquitin ligase enzyme (E3)		E3	yes	742	E3 / RING	RING with second enzyme function / NTPase, transmembrane
618		P15918	5896	RAG1	RAG-1, RNF74	Ubiquitin ligase enzyme (E3)		E3	yes	743	E3 / RING	RING with second enzyme function / RAG complex
619
620		P78317	6047	RNF4	RES4-26, SLX5, SNURF	Ubiquitin ligase enzyme (E3)		E3	yes	746	E3 / RING	RING / w SUMO binding domain
621		Q6ZNA4	54778	RNF111	ARK, hRNF111	Ubiquitin ligase enzyme (E3)		E3	yes	747	E3 / RING	RING / w SUMO binding domain
622		Q9NS56	10210	TOPORS	LUN, P53BP3, RP31, TP53BPL	Ubiquitin ligase enzyme (E3)		E3	yes	748	E3 / RING	RING / w SUMO binding domain
623
624		O94822	26046	LTN1	C21orf10, C21orf98, KIAA0714, RNF160, ZNF294	Ubiquitin ligase enzyme (E3)		E3	yes	750	E3 / RING	RING / w UB-UBL binding / Armadillo-like
625		Q96BH1	64320	RNF25	AO7	Ubiquitin ligase enzyme (E3)		E3	yes	751	E3 / RING	RING / w UB-UBL binding / RWD
626		Q86Y13	9666	DZIP3	hRUL138, KIAA0675, PPP1R66, UURF2	Ubiquitin ligase enzyme (E3)		E3	yes	752	E3 / RING	RING / w UB-UBL binding / TTC3/DZIP3
627		Q8ND24	257160	RNF214	(none known)	Ubiquitin ligase enzyme (E3)		E3	yes	753	E3 / RING	RING / w UB-UBL binding / TTC3/DZIP3
628		P53804	7267	TTC3	DCRR1, RNF105, TPRD, TPRDIII	Ubiquitin ligase enzyme (E3)		E3	yes	754	E3 / RING	RING / w UB-UBL binding / TTC3/DZIP3, TPR
629		Q8NCN4	254225	RNF169	KIAA1991	Ubiquitin ligase enzyme (E3)		E3	yes	756	E3 / RING	RING / w UB-UBL binding
630		Q5VTB9	55182	RNF220	C1orf164	Ubiquitin ligase enzyme (E3)		E3	yes	757	E3 / RING	RING / w UB-UBL binding
631
632		Q9NZS9	51283	BFAR	BAR, RNF47	Ubiquitin ligase enzyme (E3)		E3	yes	760	E3 / RING	RING with TM domain / ER
633		Q9BY78	79102	RNF26	(none known)	Ubiquitin ligase enzyme (E3)		E3	yes	762	E3 / RING	RING with TM domain / ER
634		O00237	7844	RNF103	HKF-1, KF-1, KF1, ZFP-103, ZFP103	Ubiquitin ligase enzyme (E3)		E3	yes	763	E3 / RING	RING with TM domain / ER
635		Q9H920	55298	RNF121	(none known)	Ubiquitin ligase enzyme (E3)		E3	yes	764	E3 / RING	RING with TM domain / ER
636		Q8WU17	11236	RNF139	HRCA1, RCA1, TRC8	Ubiquitin ligase enzyme (E3)		E3	yes	765	E3 / RING	RING with TM domain / ER
637		Q96MT1	153830	RNF145	(none known)	Ubiquitin ligase enzyme (E3)		E3	yes	766	E3 / RING	RING with TM domain / ER
638		Q9NXI6	54546	RNF186	(none known)	Ubiquitin ligase enzyme (E3)		E3	yes	767	E3 / RING	RING with TM domain / ER
639		Q5M7Z0	51136	RNFT1	PTD016	Ubiquitin ligase enzyme (E3)		E3	yes	768	E3 / RING	RING with TM domain / ER
640		Q9H9V4	79845	RNF122	(none known)	Ubiquitin ligase enzyme (E3)		E3	yes	769	E3 / RING	RING with TM domain / ER, Golgi
641		Q96D59	138065	RNF183	(none known)	Ubiquitin ligase enzyme (E3)		E3	yes	770	E3 / RING	RING with TM domain / ER, Golgi, lysosome
642		Q9Y225	11237	RNF24	G1L	Ubiquitin ligase enzyme (E3)		E3	yes	771	E3 / RING	RING with TM domain / Golgi
643		Q969V5	79594	MUL1	C1orf166, GIDE, MAPL, MULAN, RNF218	Ubiquitin ligase enzyme (E3)		E3	yes	773	E3 / RING	RING with TM domain / mitochondria, peroxisome
644		Q8N8N0	220441	RNF152	(none known)	Ubiquitin ligase enzyme (E3)		E3	yes	774	E3 / RING	RING with TM domain / lysosome
645		Q5T197	149095	DCST1	(none known)	Ubiquitin ligase enzyme (E3)		E3	yes	775	E3 / RING	RING with TM domain / acrosome, secretory vescicle
646		Q68DV7	54894	RNF43	RNF124, SSPCS, URCC	Ubiquitin ligase enzyme (E3)		E3	yes	776	E3 / RING	RING with TM domain / ER, nuclear envelope, cell membrane
647		Q86T96	285671	RNF180	RINES	Ubiquitin ligase enzyme (E3)		E3	yes	777	E3 / RING	RING with TM domain / ER, nuclear envelope
648		Q8N6D2	221687	RNF182	(none known)	Ubiquitin ligase enzyme (E3)		E3	yes	778	E3 / RING	RING with TM domain / cytoplasm
649		Q8N4F7	285533	RNF175	(none known)	Ubiquitin ligase enzyme (E3)		E3	yes	779	E3 / RING	RING with TM domain
650		Q9Y6U7	200312	RNF215	(none known)	Ubiquitin ligase enzyme (E3)		E3	yes	780	E3 / RING	RING with TM domain
651		A6NCQ9	643904	RNF222	(none known)	Ubiquitin ligase enzyme (E3)		E3	yes	781	E3 / RING	RING with TM domain
652		E7ERA6	401934	RNF223	(none known)	Ubiquitin ligase enzyme (E3)		E3	yes	782	E3 / RING	RING with TM domain
653		M0QZC1	646862	RNF225	(none known)	Ubiquitin ligase enzyme (E3)		E3	yes	783	E3 / RING	RING with TM domain
654		Q96EX2	84900	RNFT2	TMEM118	Ubiquitin ligase enzyme (E3)		E3	yes	785	E3 / RING	RING with TM domain
655
656		Q9HCI7	55167	MSL2	KIAA1585, MSL-2, MSL2L1, RNF184	Ubiquitin ligase enzyme (E3)		E3	yes	787	E3 / RING	RING / other / MSL1-MSL2 complex
657		O95628	4850	CNOT4	CLONE243, NOT4, NOT4H	Ubiquitin ligase enzyme (E3)		E3	yes	788	E3 / RING	RING / other / C3H1-type ZnF
658		O15541	7737	RNF113A	Cwc24, RNF113, TTD5, ZNF183	Ubiquitin ligase enzyme (E3)		E3	yes	789	E3 / RING	RING / other / C3H1-type ZnF
659		Q8IZP6	140432	RNF113B	bA10G5.1, RNF161, ZNF183L1	Ubiquitin ligase enzyme (E3)		E3	yes	790	E3 / RING	RING / other / C3H1-type ZnF
660		Q8NEG5	151112	ZSWIM2	MEX, ZZZ2	Ubiquitin ligase enzyme (E3)		E3	yes	791	E3 / RING	RING / other / SWIM-type ZnF
661		O76064	9025	RNF8	hRNF8, KIAA0646	Ubiquitin ligase enzyme (E3)		E3	yes	792	E3 / RING	RING / other / FHA
662		Q5TA31	149603	RNF187	RACO-1, RACO1	Ubiquitin ligase enzyme (E3)		E3	yes	793	E3 / RING	RING / other / FHA
663		Q6UWE0	90678	LRSAM1	CMT2P, RIFLE, TAL	Ubiquitin ligase enzyme (E3)		E3	yes	794	E3 / RING	RING / other / LRR
664		Q6VVB1	378884	NHLRC1	bA204B7.2, EPM2A, EPM2B, MALIN	Ubiquitin ligase enzyme (E3)		E3	yes	795	E3 / RING	RING / other / TOL
665		Q13702	5913	RAPSN	CMS11, CMS4C, FADS, FADS2, RAPSYN, RNF205	Ubiquitin ligase enzyme (E3)		E3	yes	796	E3 / RING	RING / other / TPR
666		Q6ZSG1	494470	ARK2C	ARKL2, RNF165, lncAMPC, RNF111L2	Ubiquitin ligase enzyme (E3)		E3	yes	798	E3 / RING	RING / other
667		Q9NPC3	57820	CCNB1IP1	C14orf18, HEI10	Ubiquitin ligase enzyme (E3)		E3	yes	799	E3 / RING	RING / other
668		Q99675	10668	CGRRF1	CGR19, RNF197	Ubiquitin ligase enzyme (E3)		E3	yes	800	E3 / RING	RING / other
669		Q96EP1	55743	CHFR	RNF116, RNF196	Ubiquitin ligase enzyme (E3)		E3	yes	801	E3 / RING	RING / other
670		O60291	23295	MGRN1	KIAA0544, RNF156	Ubiquitin ligase enzyme (E3)		E3	yes	802	E3 / RING	RING / other
671		Q8WY64	29116	MYLIP	BZF1, IDOL, MIR	Ubiquitin ligase enzyme (E3)		E3	yes	803	E3 / RING	RING / other
672		Q8WV22	197370	NSMCE1	NSE1	Ubiquitin ligase enzyme (E3)		E3	yes	804	E3 / RING	RING / other
673		Q5W0B1	79596	OBI1	C13orf7, RNF219	Ubiquitin ligase enzyme (E3)		E3	yes	805	E3 / RING	RING / other
674		Q9BWX1	51533	PHF7	HSPC045, HSPC226, NYD-SP6	Ubiquitin ligase enzyme (E3)		E3	yes	806	E3 / RING	RING / other
675		Q9P1Y6	57661	PHRF1	KIAA1542, PPP1R125, RNF221	Ubiquitin ligase enzyme (E3)		E3	yes	807	E3 / RING	RING / other
676		Q7Z6E9	5930	RBBP6	MY038, P2P-R, P2PR, PACT, RBQ-1, RBQ1, SNAMA	Ubiquitin ligase enzyme (E3)		E3	yes	808	E3 / RING	RING / other
677		Q96PM5	25898	RCHY1	ARNIP, CHIMP, PIRH2, PRO1996, RNF199, ZCHY, ZNF363	Ubiquitin ligase enzyme (E3)		E3	yes	809	E3 / RING	RING / other
678		Q9NVW2	51132	RLIM	MRX61, NY-REN-43, RNF12, TOKAS	Ubiquitin ligase enzyme (E3)		E3	yes	810	E3 / RING	RING / other
679		Q9Y252	6049	RNF6	SPG2	Ubiquitin ligase enzyme (E3)		E3	yes	811	E3 / RING	RING / other
680		Q8N5U6	9921	RNF10	KIAA0262, RIE2	Ubiquitin ligase enzyme (E3)		E3	yes	812	E3 / RING	RING / other
681		Q9Y3C5	26994	RNF11	CGI-123, SID1669	Ubiquitin ligase enzyme (E3)		E3	yes	813	E3 / RING	RING / other
682		Q9BXT8	56163	RNF17	Mmip-2, SPATA23, TDRD4	Ubiquitin ligase enzyme (E3)		E3	yes	814	E3 / RING	RING / other
683		Q9H0A6	140545	RNF32	FKSG33, HSD15, LMBR2	Ubiquitin ligase enzyme (E3)		E3	yes	815	E3 / RING	RING / other
684		Q9H0F5	152006	RNF38	(none known)	Ubiquitin ligase enzyme (E3)		E3	yes	816	E3 / RING	RING / other
685		Q7L0R7	22838	RNF44	KIAA1100	Ubiquitin ligase enzyme (E3)		E3	yes	817	E3 / RING	RING / other
686		Q8WVD5	50862	RNF141	RFP141, ZFP26, ZNF230	Ubiquitin ligase enzyme (E3)		E3	yes	818	E3 / RING	RING / other
687		Q96PX1	114804	RNF157	KIAA1917	Ubiquitin ligase enzyme (E3)		E3	yes	819	E3 / RING	RING / other
688		Q9P0P0	51255	RNF181	HSPC238	Ubiquitin ligase enzyme (E3)		E3	yes	820	E3 / RING	RING / other
689		Q6ZRF8	388591	RNF207	C1orf188	Ubiquitin ligase enzyme (E3)		E3	yes	821	E3 / RING	RING / other
690		Q9H0X6	727800	RNF208	(none known)	Ubiquitin ligase enzyme (E3)		E3	yes	822	E3 / RING	RING / other
691		A8MTL3	100507650	RNF212B	C14orf164	Ubiquitin ligase enzyme (E3)		E3	yes	824	E3 / RING	RING / other
692		P0DH78	643596	RNF224	(none known)	Ubiquitin ligase enzyme (E3)		E3	yes	825	E3 / RING	RING / other
693		Q96T51	80230	RUFY1	RABIP4, ZFYVE12	Ubiquitin ligase enzyme (E3)		E3	yes	827	E3 / RING	RING / other
694		Q99590	9169	SCAF11	CASP11, SFRS2IP, SIP1, SRRP129, SRSF2IP	Ubiquitin ligase enzyme (E3)		E3	yes	828	E3 / RING	RING / other
695		Q9BWF2	10293	TRAIP	RNF206, SCKL9, TRIP	Ubiquitin ligase enzyme (E3)		E3	yes	829	E3 / RING	RING / other
696		Q86UK7	90850	ZNF598	HEL2	Ubiquitin ligase enzyme (E3)		E3	yes	830	E3 / RING	RING / other
697		O95159	7542	ZFPL1	(none known)	Ubiquitin ligase enzyme (E3)		E3	yes	831	E3 / RING	RING / other
698
699		Q9Y314	51070	NOSIP	CGI-25	Ubiquitin ligase enzyme (E3)		E3	yes	835	E3 / RING	RING var UBOX
700		Q13356	23759	PPIL2	CYC4, Cyp-60, CYP60, hCyP-60, UBOX7	Ubiquitin ligase enzyme (E3)		E3	yes	836	E3 / RING	RING var UBOX
701		Q9UMS4	27339	PRPF19	hPSO4, NMP200, PRP19, PSO4, SNEV, UBOX4	Ubiquitin ligase enzyme (E3)		E3	yes	837	E3 / RING	RING var UBOX
702		O94941	22888	UBOX5	hUIP5, RNF37, UBCE7IP5, UIP5	Ubiquitin ligase enzyme (E3)		E3	yes	839	E3 / RING	RING var UBOX
703		Q8N9V3	151525	WDSUB1	UBOX6, WDSAM1	Ubiquitin ligase enzyme (E3)		E3	yes	840	E3 / RING	RING var UBOX
704
705		Q9UNL4	51147	ING4	(none known)	Ubiquitin ligase enzyme (E3)		E3	yes	843	E3 / RING	RING var PHD
706		Q8N806	55148	UBR7	C14orf130	Ubiquitin ligase enzyme (E3)		E3	yes	847	E3 / RING	RING var PHD variant
707
708		P43355	4100	MAGEA1	CT1.1, MAGE1, MAGE1A	Ubiquitin ligase enzyme (E3)		E3	yes	849	E3 / RING	RING cofactor / MAGE
709		P43356	266740	MAGEA2B	CT1.2, MAGE2, MAGEA2, MAGEA2A	Ubiquitin ligase enzyme (E3)		E3	yes	850	E3 / RING	RING cofactor / MAGE
710		P43356	4101	MAGEA2	CT1.2, MAGE2, MAGEA2, MAGEA2A	Ubiquitin ligase enzyme (E3)		E3	yes	850	E3 / RING	RING cofactor / MAGE
711		P43365	4111	MAGEA12	CT1.12, MAGE12	Ubiquitin ligase enzyme (E3)		E3	yes	852	E3 / RING	RING cofactor / MAGE
712		P43357	4102	MAGEA3	CT1.3, HIP8, HYPD, MAGE3, MAGEA6	Ubiquitin ligase enzyme (E3)		E3	yes	853	E3 / RING	RING cofactor / MAGE
713		P43358	4103	MAGEA4	CT1.4, MAGE4, MAGE-41, MAGE4A, MAGE4B, MAGE-X2	Ubiquitin ligase enzyme (E3)		E3	yes	854	E3 / RING	RING cofactor / MAGE
714		P43360	4105	MAGEA6	CT1.6, MAGE-3b, MAGE3B, MAGE6	Ubiquitin ligase enzyme (E3)		E3	yes	855	E3 / RING	RING cofactor / MAGE
715		Q96M61	286514	MAGEB18	(none known)	Ubiquitin ligase enzyme (E3)		E3	yes	856	E3 / RING	RING cofactor / MAGE
716		Q9UBF1	51438	MAGEC2	CT10, HCA587, MAGEE1	Ubiquitin ligase enzyme (E3)		E3	yes	857	E3 / RING	RING cofactor / MAGE
717		Q9Y5V3	9500	MAGED1	DLXIN-1, NRAGE	Ubiquitin ligase enzyme (E3)		E3	yes	858	E3 / RING	RING cofactor / MAGE
718		Q9HAY2	64110	MAGEF1	MAGE-F1	Ubiquitin ligase enzyme (E3)		E3	yes	859	E3 / RING	RING cofactor / MAGE
719		Q9UJ55	54551	MAGEL2	NDNL1, nM15, PWLS, SHFYNG	Ubiquitin ligase enzyme (E3)		E3	yes	860	E3 / RING	RING cofactor / MAGE
720		Q96MG7	56160	NSMCE3	HCA4, LICS, MAGEG1, MAGEL3, NDNL2, NSE3	Ubiquitin ligase enzyme (E3)		E3	yes	861	E3 / RING	RING cofactor / MAGE
721		Q92793	1387	CREBBP	CBP, KAT3A, MKHK1, RSTS, RSTS1	Ubiquitin ligase enzyme (E3)		E3	yes	863	E3 / RING	RING cofactor / non-MAGE
722		Q09472	2033	EP300	P300	Ubiquitin ligase enzyme (E3)		E3	yes	864	E3 / RING	RING cofactor / non-MAGE
723		P62879	2783	GNB2	(none known)	Ubiquitin ligase enzyme (E3)		E3	yes	865	E3 / RING	RING cofactor / non-MAGE
724		Q13077	7185	TRAF1	EBI6, MGC:10353	Ubiquitin ligase enzyme (E3)		E3	yes	867	E3 / RING	RING cofactor / non-MAGE
725
726		Q9UJX6	29882	ANAPC2	APC2, KIAA1406	Ubiquitin ligase enzyme (E3)		E3	yes	870	E3 / cmplx	APC / RING and degenerate cullin
727		Q9NYG5	51529	ANAPC11	APC11, Apc11p, HSPC214	Ubiquitin ligase enzyme (E3)		E3	yes	871	E3 / cmplx	APC / RING
728		Q9H1A4	64682	ANAPC1	APC1, MCPR, TSG24	Ubiquitin ligase enzyme (E3)		E3	yes	872	E3 / cmplx	APC / noncat / Armadillo-like
729		Q9UJX5	29945	ANAPC4	APC4	Ubiquitin ligase enzyme (E3)		E3	yes	873	E3 / cmplx	APC / noncat / WD40
730		Q9UM13	10393	ANAPC10	APC10, DOC1	Ubiquitin ligase enzyme (E3)		E3	yes	874	E3 / cmplx	APC / noncat / DOC
731		Q9UJX4	51433	ANAPC5	APC5	Ubiquitin ligase enzyme (E3)		E3	yes	875	E3 / cmplx	APC / noncat / TPR
732		Q9UJX3	51434	ANAPC7	APC7	Ubiquitin ligase enzyme (E3)		E3	yes	876	E3 / cmplx	APC / noncat / TPR
733		Q13042	8881	CDC16	ANAPC6, APC6, CDC16Hs, CUT9	Ubiquitin ligase enzyme (E3)		E3	yes	877	E3 / cmplx	APC / noncat / TPR
734		Q9UJX2	8697	CDC23	ANAPC8, APC8, CUT23	Ubiquitin ligase enzyme (E3)		E3	yes	878	E3 / cmplx	APC / noncat / TPR
735		P30260	996	CDC27	ANAPC3, APC3, CDC27Hs, D0S1430E, D17S978E, H-NUC, HNUC, NUC2	Ubiquitin ligase enzyme (E3)		E3	yes	879	E3 / cmplx	APC / noncat / TPR
736		Q9BS18	25847	ANAPC13	APC13, SWM1	Ubiquitin ligase enzyme (E3)		E3	yes	880	E3 / cmplx	APC / noncat / other
737		P60006	25906	ANAPC15	APC15, C11orf51, HSPC020	Ubiquitin ligase enzyme (E3)		E3	yes	881	E3 / cmplx	APC / noncat / other
738		Q96DE5	119504	ANAPC16	APC16, bA570G20.3, C10orf104, CENP-27, MSAG	Ubiquitin ligase enzyme (E3)		E3	yes	882	E3 / cmplx	APC / noncat / other
739		Q8NHZ8	246184	CDC26	ANAPC12, APC12, C9orf17	Ubiquitin ligase enzyme (E3)		E3	yes	883	E3 / cmplx	APC / noncat / other
740		Q9UM11	51343	FZR1	CDC20C, CDH1, FYR, FZR, FZR2, HCDH, HCDH1, KIAA1242	Ubiquitin ligase enzyme (E3)		E3	yes	885	E3 / cmplx	APC / substrate adaptor / WD40
741		Q12834	991	CDC20	bA276H19.3, CDC20A, p55CDC	Ubiquitin ligase enzyme (E3)		E3	yes	886	E3 / cmplx	APC / substrate adaptor / WD40
742
743		Q7L5Y9	10296	MAEA	EMLP, EMP, GID9, HLC-10, P44EMLP, PIG5	Ubiquitin ligase enzyme (E3)		E3	yes	889	E3 / cmplx	CTLH / RING subunit / CRA, LisH
744		Q96G75	64777	RMND5B	GID2, GID2B	Ubiquitin ligase enzyme (E3)		E3	yes	890	E3 / cmplx	CTLH / RING subunit / CRA, LisH
745		Q9H871	64795	RMND5A	CTLH, GID2, GID2A, p44CTLH, RMD5	Ubiquitin ligase enzyme (E3)		E3	yes	891	E3 / cmplx	CTLH / RING subunit / CRA, LisH
746		Q8IUR7	25852	ARMC8	GID5, HSPC056, S863-2, VID28	Ubiquitin ligase enzyme (E3)		E3	yes	892	E3 / cmplx	CTLH / noncatalytic subunit / Armadillo-like
747		Q9NWU2	54994	GID8	C20orf11, TWA1	Ubiquitin ligase enzyme (E3)		E3	yes	893	E3 / cmplx	CTLH / noncatalytic subunit / CRA, LisH
748		Q6VN20	57610	RANBP10	KIAA1464	Ubiquitin ligase enzyme (E3)		E3	yes	894	E3 / cmplx	CTLH / noncatalytic subunit / CRA, LisH, SPRY
749		Q96S59	10048	RANBP9	BPM90, BPM-L, RanBP7, RANBPM	Ubiquitin ligase enzyme (E3)		E3	yes	895	E3 / cmplx	CTLH / noncatalytic subunit / CRA, LisH, SPRY
750		Q9UL63	4289	MKLN1	TWA2	Ubiquitin ligase enzyme (E3)		E3	yes	896	E3 / cmplx	CTLH / noncatalytic subunit / LisH, KELCH
751		Q9H7D7	80232	WDR26	CDW2, GID7, MIP2, SKDEAS	Ubiquitin ligase enzyme (E3)		E3	yes	897	E3 / cmplx	CTLH / noncatalytic subunit / LisH, WD40
752		P62699	51646	YPEL5	CGI-127	Ubiquitin ligase enzyme (E3)		E3	yes	898	E3 / cmplx	CTLH / noncatalytic subunit / Yippee
753		Q8IVV7	79018	GID4	C17orf39, VID2, VID24	Ubiquitin ligase enzyme (E3)		E3	yes	900	E3 / cmplx	CTLH / noncatalytic subunit / other
754
755		Q9NWV8	29086	BABAM1	C19orf62 MERIT40 NBA1	Ubiquitin ligase enzyme (E3)		E3	yes	902	E3 / cmplx	BRCA1-A complex / BRISC complex / RCC1, SPRY, WD40
756		Q9NW38	55120	FANCL	FAAP43, PHF9, POG	Ubiquitin ligase enzyme (E3)		E3	yes	915	E3 / cmplx	FANC / RING subunit
757		Q96GF1	91445	RNF185	(none known)	Ubiquitin ligase enzyme (E3)		E3	yes	923	E3 / cmplx	membralin / RING with TM domain / ER, mitochondria
758		Q96K19	81790	RNF170	ADSA, SNAX1	Ubiquitin ligase enzyme (E3)		E3	yes	932	E3 / cmplx	RNF170-ERLIN complex / RING with TM domain / ER
759		Q68DK7	339287	MSL1	MSL-1, MSL1L1	Ubiquitin ligase enzyme (E3)		E3	yes	936	E3 / cmplx	MSL1/MSL2 / noncatalytic subunit
760		Q5T4S7	23352	UBR4	KIAA0462, KIAA1307, p600, RBAF600, ZUBR1	Ubiquitin ligase enzyme (E3)		E3	yes	940	E3 / cmplx	UBR4-KCMF1 complex / idiosyncratic
761		Q9P0J7	56888	KCMF1	DEBT91, FIGC, PCMF, ZZZ1	Ubiquitin ligase enzyme (E3)		E3	yes	941	E3 / cmplx	UBR4-KCMF1 complex / idiosyncratic
762		Q9BYM8	10616	RBCK1	C20orf18, HOIL-1, HOIL1, PBMEI, PGBM1, RBCK2, RNF54, UBCE7IP3, XAP3, XAP4, ZRANB4	Ubiquitin ligase enzyme (E3)		E3	yes	944	E3 / cmplx	LUBAC / RBR / UBL
763		Q9H0F6	81858	SHARPIN	SIPL1	Ubiquitin ligase enzyme (E3)		E3	yes	946	E3 / cmplx	LUBAC / noncatalytic subunit / UBL
764
765		Q8IWT3	23113	CUL9	H7AP1, KIAA0708, PARC	Ubiquitin ligase enzyme (E3)		E3	yes	948	E3 / RBR	RBR and metazoan cullin
766		O95376	10425	ARIH2	ARI2, TRIAD1	Ubiquitin ligase enzyme (E3)		E3	yes	949	E3 / RBR	RBR / Ariadne
767		Q9Y4X5	25820	ARIH1	ARI, HARI, HHARI, UBCH7BP	Ubiquitin ligase enzyme (E3)		E3	yes	951	E3 / RBR	RBR / Ariadne / E3 for ULM
768		Q6ZMZ0	127544	RNF19B	IBRDC3, NKLAM	Ubiquitin ligase enzyme (E3)		E3	yes	952	E3 / RBR	RBR / transmembrane
769		Q8TC41	154214	RNF217	C6orf172, dJ84N20.1, IBRDC1, OSTL	Ubiquitin ligase enzyme (E3)		E3	yes	953	E3 / RBR	RBR / transmembrane
770		Q7Z419	255488	RNF144B	bA528A10.3, IBRDC2, p53RFP, P53RFP, PIR2	Ubiquitin ligase enzyme (E3)		E3	yes	954	E3 / RBR	RBR / transmembrane
771		Q9NV58	25897	RNF19A	RNF19	Ubiquitin ligase enzyme (E3)		E3	yes	955	E3 / RBR	RBR / transmembrane
772		P50876	9781	RNF144A	hUIP4, KIAA0161, RNF144, UBCE7IP4	Ubiquitin ligase enzyme (E3)		E3	yes	956	E3 / RBR	RBR / transmembrane
773		Q9UBS8	9604	RNF14	ARA54, HFB30, HRIHFB2038, TRIAD2	Ubiquitin ligase enzyme (E3)		E3	yes	957	E3 / RBR	RBR / RWD
774		Q9NWF9	54476	RNF216	CAHH, TRIAD3, U7I1, UBCE7IP1, ZIN	Ubiquitin ligase enzyme (E3)		E3	yes	959	E3 / RBR	RBR
775		O75592	23077	MYCBP2	Myc-bp2, PAM, Phr, PHR1	Ubiquitin ligase enzyme (E3)		E3	yes	961	E3 / RCR	RCR
776
777		Q63HN8	57674	RNF213	ALO17, C17orf27, KIAA1618, MYMY2, MYSTR, NET57	Ubiquitin ligase enzyme (E3)		E3	yes	963	E3 / RZ	RZ ligase / dynein-like motor
778
779		Q76N89	23072	HECW1	KIAA0322, NEDL1	Ubiquitin ligase enzyme (E3)		E3	yes	966	E3 / HECT	HECT / NEDD4-type / WW & C2
780		Q9P2P5	57520	HECW2	KIAA1301, NDHSAL, NEDL2	Ubiquitin ligase enzyme (E3)		E3	yes	967	E3 / HECT	HECT / NEDD4-type / WW & C2
781		Q96J02	83737	ITCH	ADMFD, AIF4, AIP4, NAPP1	Ubiquitin ligase enzyme (E3)		E3	yes	968	E3 / HECT	HECT / NEDD4-type / WW & C2
782		P46934	4734	NEDD4	KIAA0093, NEDD4-1, RPF1	Ubiquitin ligase enzyme (E3)		E3	yes	969	E3 / HECT	HECT / NEDD4-type / WW & C2
783		Q96PU5	23327	NEDD4L	hNEDD4-2, KIAA0439, NEDD4-2, NEDD4.2, NEDL3, PVNH7, RSP5	Ubiquitin ligase enzyme (E3)		E3	yes	970	E3 / HECT	HECT / NEDD4-type / WW & C2
784		Q9HAU4	64750	SMURF2	(none known)	Ubiquitin ligase enzyme (E3)		E3	yes	972	E3 / HECT	HECT / NEDD4-type / WW & C2
785		Q9H0M0	11059	WWP1	AIP5, hSDRP1, Tiul1	Ubiquitin ligase enzyme (E3)		E3	yes	973	E3 / HECT	HECT / NEDD4-type / WW & C2
786		O00308	11060	WWP2	AIP2, WWp2-like	Ubiquitin ligase enzyme (E3)		E3	yes	974	E3 / HECT	HECT / NEDD4-type / WW & C2
787		Q15751	8925	HERC1	MDFPMR, p532, p619	Ubiquitin ligase enzyme (E3)		E3	yes	976	E3 / HECT	HECT / HERC-type / RCC1
788		O95714	8924	HERC2	D15F37S1, jdf2, MRT38, p528, SHEP1	Ubiquitin ligase enzyme (E3)		E3	yes	977	E3 / HECT	HECT / HERC-type / RCC1
789		Q15034	8916	HERC3	KIAA0032	Ubiquitin ligase enzyme (E3)		E3	yes	978	E3 / HECT	HECT / HERC-type / RCC1
790		Q5GLZ8	26091	HERC4	KIAA1593	Ubiquitin ligase enzyme (E3)		E3	yes	979	E3 / HECT	HECT / HERC-type / RCC1
791		Q9UII4	51191	HERC5	CEB1, CEBP1	Ubiquitin ligase enzyme (E3)		E3	yes	980	E3 / HECT	HECT / HERC-type / RCC1 / E3 for ULM
792		Q8IVU3	55008	HERC6	(none known)	Ubiquitin ligase enzyme (E3)		E3	yes	981	E3 / HECT	HECT / HERC-type / RCC1 / E3 for ULM
793		Q7L622	55632	G2E3	KIAA1333, PHF7B	Ubiquitin ligase enzyme (E3)		E3	yes	983	E3 / HECT	HECT with PHD-type RING variant
794		Q8IYU2	57531	HACE1	KIAA1320, SPPRS	Ubiquitin ligase enzyme (E3)		E3	yes	984	E3 / HECT	HECT / ankyrin repeats
795		Q9ULT8	25831	HECTD1	EULIR, KIAA1131	Ubiquitin ligase enzyme (E3)		E3	yes	985	E3 / HECT	HECT / Armadillo-like, ankyrin repeats
796		Q14669	9320	TRIP12	KIAA0045, MRD49, TRIP-12, TRIPC, ULF	Ubiquitin ligase enzyme (E3)		E3	yes	986	E3 / HECT	HECT / Armadillo-like, WWE
797		Q7Z3V4	89910	UBE3B	BPIDS, KOS	Ubiquitin ligase enzyme (E3)		E3	yes	988	E3 / HECT	HECT / IQ motif
798		Q5T447	79654	HECTD3	(none known)	Ubiquitin ligase enzyme (E3)		E3	yes	989	E3 / HECT	HECT / DOC
799		O15033	9870	AREL1	FIEL1, KIAA0317	Ubiquitin ligase enzyme (E3)		E3	yes	990	E3 / HECT	HECT / FIL
800		Q9Y4D8	283450	HECTD4	C12ord51, C12orf51, HEEL, KIAA0614, POTAGE	Ubiquitin ligase enzyme (E3)		E3	yes	991	E3 / HECT	HECT / transmembrane, SPRY
801		O95071	51366	UBR5	DD5, EDD, EDD1, HYD, KIAA0896	Ubiquitin ligase enzyme (E3)		E3	yes	992	E3 / HECT	HECT / UBR-type ZnF
802		Q5U5R9	143279	HECTD2	(none known)	Ubiquitin ligase enzyme (E3)		E3	yes	993	E3 / HECT	HECT / other
803		Q15386	9690	UBE3C	HECTH2	Ubiquitin ligase enzyme (E3)		E3	yes	995	E3 / HECT	HECT / IQ motif / proteasome-associated
804		Q05086	7337	UBE3A	ANCR, AS, E6-AP, EPVE6AP, HPVE6A	Ubiquitin ligase enzyme (E3)		E3	yes	996	E3 / HECT	HECT / proteasome-associated
805
806		P43364	4110	MAGEA11	CT1.11, MAGE-11, MAGE11, MAGEA-11	Ubiquitin ligase enzyme (E3)		E3	yes	998	E3 / HECT	HECT and SCF substrate adaptor / MAGE
807		Q9NV92	54602	NDFIP2	KIAA1165, N4WBP5A	Ubiquitin ligase enzyme (E3)		E3	yes	1001	E3 / HECT	HECT substrate activator / transmembrane
808		Q9BT67	80762	NDFIP1	N4WBP5	Ubiquitin ligase enzyme (E3)		E3	yes	1002	E3 / HECT	HECT substrate activator / transmembrane
809		Q8N5I2	92714	ARRDC1	(none known)	Ubiquitin ligase enzyme (E3)		E3	yes	1007	E3 / HECT	HECT substrate adaptor / arrestin
810		Q8TBH0	27106	ARRDC2	CLONE24945, PP2703	Ubiquitin ligase enzyme (E3)		E3	yes	1008	E3 / HECT	HECT substrate adaptor / arrestin
811		Q96B67	57561	ARRDC3	KIAA1376, TLIMP	Ubiquitin ligase enzyme (E3)		E3	yes	1009	E3 / HECT	HECT substrate adaptor / arrestin
812		Q8NCT1	91947	ARRDC4	(none known)	Ubiquitin ligase enzyme (E3)		E3	yes	1010	E3 / HECT	HECT substrate adaptor / arrestin
813		A6NEK1	645432	ARRDC5	(none known)	Ubiquitin ligase enzyme (E3)		E3	yes	1011	E3 / HECT	HECT substrate adaptor / arrestin
814		Q9H3M7	10628	TXNIP	ARRDC6, EST01027, HHCPA78, THIF, VDUP1	Ubiquitin ligase enzyme (E3)		E3	yes	1013	E3 / HECT	HECT substrate adaptor / arrestin
815
816		Q92831	8850	KAT2B	PCAF	Ubiquitin ligase enzyme (E3)		E3	yes	1020	E3 / idio	idiosyncratic E3 / bromodomain, Acyl_CoA_acyltransferase
817		Q96JP5	80829	ZFP91	DMS-8, DSM-8, FKSG11, PZF, ZFP-91, ZNF757	Ubiquitin ligase enzyme (E3)		E3	yes	1022	E3 / idio	idiosyncratic E3 / C2H2 ZnF (one cluster)
818		Q66K89	1877	E4F1	E4F	Ubiquitin ligase enzyme (E3)		E3	yes	1023	E3 / idio	idiosyncratic E3 / C2H2 ZnF (two clusters)
819		P37231	5468	PPARG	NR1C3	Ubiquitin ligase enzyme (E3)		E3	yes	1025	E3 / idio	idiosyncratic E3 / transcription factor
820		Q8WWI1	4008	LMO7	FBX20 FBXO20 KIAA0858	Ubiquitin ligase enzyme (E3)		E3	yes	1026	E3 / idio	idiosyncratic E3 / LIM, PDZ
821		Q7Z6J8	90025	UBE3D	C6orf157, H10BH, UBE2CBP, YJR141W	Ubiquitin ligase enzyme (E3)		E3	yes	1027	E3 / idio	idiosyncratic E3 / proposed HECT variant
822		Q9UNX4	10885	WDR3	(none known)	Ubiquitin ligase enzyme (E3)		E3	yes	1028	E3 / idio	idiosyncratic E3 / WD40
823		Q96M02	118611	C10orf90	bA422P15.2, FATS	Ubiquitin ligase enzyme (E3)		E3	yes	1029	E3 / idio	idiosyncratic E3 / other
824		Q86WC4	28962	OSTM1	GL	Ubiquitin ligase enzyme (E3)		E3	yes	1030	E3 / idio	idiosyncratic E3 / other
825		O43290	9092	SART1	(none known)	Ubiquitin ligase enzyme (E3)		E3	yes	1032	E3 / idio	idiosyncratic E3 / other
826		O43734	10758	TRAF3IP2	ACT1, C6orf2, C6orf4, C6orf5, C6orf6, CANDF8, CIKS, PSORS13	Ubiquitin ligase enzyme (E3)		E3	yes	1033	E3 / idio	idiosyncratic E3 / other
827
828		Q9ULJ6	57178	ZMIZ1	KIAA1224 RAI17 ZIMP10	Ubiquitin ligase enzyme (E3)		E3	yes	1039	E3 / UBLM	E3 for SUMOylation / MIZ type
829		Q8NF64	83637	ZMIZ2	KIAA1886 ZIMP7	Ubiquitin ligase enzyme (E3)		E3	yes	1040	E3 / UBLM	E3 for SUMOylation / MIZ type
830		Q676U5	55054	ATG16L1	APG16L, ATG16A, ATG16L, IBD10, WDR30	Ubiquitin ligase enzyme (E3)		E3	yes	1065	E3 / UBLM	E3 for ATGylation
831
832
833		Q8TAF3	57599	WDR48	P80, SPG60, UAF1	Ubiquitin ligase enzyme (E3)		E3	yes	1239	DUB	DUB modulator / WD40		current study does not classify as an E3
834		O76080	7763	ZFAND5	ZA20D2, ZFAND5A, ZNF216	Ubiquitin ligase enzyme (E3)		E3	yes	1318	PTSM	proteasome adaptor / AN1 / A20		current study does not classify as an E3
835		Q9NVX2	54475	NLE1	(none known)	Ubiquitin ligase enzyme (E3)		E3	yes	1364	UBL	UBL domain protein / chaperones and related		current study does not classify as an E3
836		Q86XD8	93550	ZFAND4	ANUBL1	Ubiquitin ligase enzyme (E3)		E3	yes	1384	UBL	UBL domain protein / non-enzymatic		current study does not classify as an E3
837		O75113	9683	N4BP1	KIAA0615	Ubiquitin ligase enzyme (E3)		E3	yes	1401	UPB	UB-UBL binding protein / E3 ligase inhibitor		current study does not classify as an E3
838		Q9H8U3	60685	ZFAND3	TEX27	Ubiquitin ligase enzyme (E3)		E3	yes	1406	UPB	UB-UBL binding protein / related to PTSM adaptor ZFAND5		current study does not classify as an E3
839		Q6FIF0	54469	ZFAND6	AWP1, ZA20D3, ZFAND5B	Ubiquitin ligase enzyme (E3)		E3	yes	1407	UPB	UB-UBL binding protein / related to PTSM adaptor ZFAND5		current study does not classify as an E3
840		Q9UER7	1616	DAXX	BING2, DAP6, EAP1, SMIM40	Ubiquitin ligase enzyme (E3)		E3	yes	1412	UPB	UB-UBL binding protein / protein quality control		current study does not classify as an E3
841		Q6PJI9	79726	WDR59	CDW12, FP977, KIAA1923, p90-120	Ubiquitin ligase enzyme (E3)		E3	yes	1440	UPB	UB-UBL binding protein / protein kinases & regulators		current study does not classify as an E3
842		Q8IY92	84464	SLX4	BTBD12, FANCP, KIAA1784, KIAA1987, MUS312	Ubiquitin ligase enzyme (E3)		E3	yes	1468	UPB	UB-UBL binding protein / DNA repair		current study does not classify as an E3
843		Q12873	1107	CHD3	(none known)	Ubiquitin ligase enzyme (E3)		E3	yes	1481	UPB	UB-UBL binding protein / other DNA dependent processes		current study does not classify as an E3
844		Q9GZS3	80349	SKIC8	WDR61	Ubiquitin ligase enzyme (E3)		E3	yes	1509	UPB	UB-UBL binding protein / transcription		current study does not classify as an E3
845		P61964	11091	WDR5	BIG3	Ubiquitin ligase enzyme (E3)		E3	yes	1516	UPB	UB-UBL binding protein / transcription		current study does not classify as an E3
846
847		P43361	4107	MAGEA8	MAGE8	Ubiquitin ligase enzyme (E3)		E3	yes	2002	excluded	MAGE		current study excludes from UPS
848		P43362	4108	MAGEA9	MAGE9 MAGEA9A;	Ubiquitin ligase enzyme (E3)		E3	yes	2003	excluded	MAGE		current study excludes from UPS
849		P43362	728269	MAGEA9B	MAGE9 MAGEA9A;	Ubiquitin ligase enzyme (E3)		E3	yes	2003	excluded	MAGE		current study excludes from UPS
850		P43363	4109	MAGEA10	MAGE10	Ubiquitin ligase enzyme (E3)		E3	yes	2004	excluded	MAGE		current study excludes from UPS
851		P43366	4112	MAGEB1	MAGEL1 MAGEXP	Ubiquitin ligase enzyme (E3)		E3	yes	2005	excluded	MAGE		current study excludes from UPS
852		O15479	4113	MAGEB2	(none known)	Ubiquitin ligase enzyme (E3)		E3	yes	2006	excluded	MAGE		current study excludes from UPS
853		O15480	4114	MAGEB3	(none known)	Ubiquitin ligase enzyme (E3)		E3	yes	2007	excluded	MAGE		current study excludes from UPS
854		O15481	4115	MAGEB4	(none known)	Ubiquitin ligase enzyme (E3)		E3	yes	2008	excluded	MAGE		current study excludes from UPS
855		Q9BZ81	347541	MAGEB5	(none known)	Ubiquitin ligase enzyme (E3)		E3	yes	2009	excluded	MAGE		current study excludes from UPS
856		Q8N7X4	158809	MAGEB6	(none known)	Ubiquitin ligase enzyme (E3)		E3	yes	2010	excluded	MAGE		current study excludes from UPS
857		Q96LZ2	139422	MAGEB10	(none known)	Ubiquitin ligase enzyme (E3)		E3	yes	2011	excluded	MAGE		current study excludes from UPS
858		A2A368	139604	MAGEB16	(none known)	Ubiquitin ligase enzyme (E3)		E3	yes	2012	excluded	MAGE		current study excludes from UPS
859		A8MXT2	645864	MAGEB17	(none known)	Ubiquitin ligase enzyme (E3)		E3	yes	2013	excluded	MAGE		current study excludes from UPS
860		O60732	9947	MAGEC1	(none known)	Ubiquitin ligase enzyme (E3)		E3	yes	2014	excluded	MAGE		current study excludes from UPS
861		Q8TD91	139081	MAGEC3	HCA2	Ubiquitin ligase enzyme (E3)		E3	yes	2015	excluded	MAGE		current study excludes from UPS
862		Q9UNF1	10916	MAGED2	BCG1	Ubiquitin ligase enzyme (E3)		E3	yes	2016	excluded	MAGE		current study excludes from UPS
863		Q96JG8	728239	MAGED4	KIAA1859 MAGED4A MAGEE1;	Ubiquitin ligase enzyme (E3)		E3	yes	2017	excluded	MAGE		current study excludes from UPS
864		Q96JG8	81557	MAGED4B	KIAA1859 MAGED4A MAGEE1;	Ubiquitin ligase enzyme (E3)		E3	yes	2017	excluded	MAGE		current study excludes from UPS
865		Q9HCI5	57692	MAGEE1	HCA1 KIAA1587	Ubiquitin ligase enzyme (E3)		E3	yes	2018	excluded	MAGE		current study excludes from UPS
866		Q8TD90	139599	MAGEE2	HCA3	Ubiquitin ligase enzyme (E3)		E3	yes	2019	excluded	MAGE		current study excludes from UPS
867		Q9H213	28986	MAGEH1	APR1	Ubiquitin ligase enzyme (E3)		E3	yes	2020	excluded	MAGE		current study excludes from UPS
868		Q99608	4692	NDN	(none known)	Ubiquitin ligase enzyme (E3)		E3	yes	2021	excluded	MAGE		current study excludes from UPS
869		Q12816	7216	TRO	KIAA1114 MAGED3	Ubiquitin ligase enzyme (E3)		E3	yes	2022	excluded	MAGE		current study excludes from UPS
870
871		Q15326	10771	ZMYND11	BRAM1 BS69	Ubiquitin ligase enzyme (E3)		E3	yes	2036	excluded	PHD		current study excludes from UPS
872		Q96BD5	51317	PHF21A	BHC80 KIAA1696	Ubiquitin ligase enzyme (E3)		E3	yes	2037	excluded	PHD		current study excludes from UPS
873		Q6IE81	79960	JADE1	KIAA1807 PHF17	Ubiquitin ligase enzyme (E3)		E3	yes	2038	excluded	PHD		current study excludes from UPS
874		Q9NRL2	11177	BAZ1A	ACF1 WCRF180	Ubiquitin ligase enzyme (E3)		E3	yes	2039	excluded	PHD		current study excludes from UPS
875		Q14839	1108	CHD4	(none known)	Ubiquitin ligase enzyme (E3)		E3	yes	2040	excluded	PHD		current study excludes from UPS
876		Q8TDI0	26038	CHD5	KIAA0444	Ubiquitin ligase enzyme (E3)		E3	yes	2041	excluded	PHD		current study excludes from UPS
877		Q96L73	64324	NSD1	ARA267 KMT3B	Ubiquitin ligase enzyme (E3)		E3	yes	2042	excluded	PHD		current study excludes from UPS
878		Q9BZ95	54904	NSD3	WHSC1L1	Ubiquitin ligase enzyme (E3)		E3	yes	2043	excluded	PHD		current study excludes from UPS
879		Q92794	7994	KAT6A	MOZ MYST3 RUNXBP2 ZNF220	Ubiquitin ligase enzyme (E3)		E3	yes	2044	excluded	PHD		current study excludes from UPS
880
881		Q09470	3736	KCNA1	(none known)	Ubiquitin ligase enzyme (E3)		E3	yes	2064	excluded	BTB / K+ channel type / ion transport		current study excludes from UPS
882		Q16322	3744	KCNA10	(none known)	Ubiquitin ligase enzyme (E3)		E3	yes	2065	excluded	BTB / K+ channel type / ion transport		current study excludes from UPS
883		P16389	3737	KCNA2	(none known)	Ubiquitin ligase enzyme (E3)		E3	yes	2066	excluded	BTB / K+ channel type / ion transport		current study excludes from UPS
884		P22001	3738	KCNA3	HGK5	Ubiquitin ligase enzyme (E3)		E3	yes	2067	excluded	BTB / K+ channel type / ion transport		current study excludes from UPS
885		P22459	3739	KCNA4	KCNA4L	Ubiquitin ligase enzyme (E3)		E3	yes	2068	excluded	BTB / K+ channel type / ion transport		current study excludes from UPS
886		P22460	3741	KCNA5	(none known)	Ubiquitin ligase enzyme (E3)		E3	yes	2069	excluded	BTB / K+ channel type / ion transport		current study excludes from UPS
887		P17658	3742	KCNA6	(none known)	Ubiquitin ligase enzyme (E3)		E3	yes	2070	excluded	BTB / K+ channel type / ion transport		current study excludes from UPS
888		Q96RP8	3743	KCNA7	(none known)	Ubiquitin ligase enzyme (E3)		E3	yes	2071	excluded	BTB / K+ channel type / ion transport		current study excludes from UPS
889		Q14721	3745	KCNB1	(none known)	Ubiquitin ligase enzyme (E3)		E3	yes	2072	excluded	BTB / K+ channel type / ion transport		current study excludes from UPS
890		Q92953	9312	KCNB2	(none known)	Ubiquitin ligase enzyme (E3)		E3	yes	2073	excluded	BTB / K+ channel type / ion transport		current study excludes from UPS
891		P48547	3746	KCNC1	(none known)	Ubiquitin ligase enzyme (E3)		E3	yes	2074	excluded	BTB / K+ channel type / ion transport		current study excludes from UPS
892		Q96PR1	3747	KCNC2	(none known)	Ubiquitin ligase enzyme (E3)		E3	yes	2075	excluded	BTB / K+ channel type / ion transport		current study excludes from UPS
893		Q14003	3748	KCNC3	(none known)	Ubiquitin ligase enzyme (E3)		E3	yes	2076	excluded	BTB / K+ channel type / ion transport		current study excludes from UPS
894		Q03721	3749	KCNC4	C1orf30	Ubiquitin ligase enzyme (E3)		E3	yes	2077	excluded	BTB / K+ channel type / ion transport		current study excludes from UPS
895		Q9NSA2	3750	KCND1	(none known)	Ubiquitin ligase enzyme (E3)		E3	yes	2078	excluded	BTB / K+ channel type / ion transport		current study excludes from UPS
896		Q9NZV8	3751	KCND2	KIAA1044	Ubiquitin ligase enzyme (E3)		E3	yes	2079	excluded	BTB / K+ channel type / ion transport		current study excludes from UPS
897		Q9UK17	3752	KCND3	(none known)	Ubiquitin ligase enzyme (E3)		E3	yes	2080	excluded	BTB / K+ channel type / ion transport		current study excludes from UPS
898		Q9UIX4	3755	KCNG1	(none known)	Ubiquitin ligase enzyme (E3)		E3	yes	2081	excluded	BTB / K+ channel type / ion transport		current study excludes from UPS
899		Q8TAE7	170850	KCNG3	(none known)	Ubiquitin ligase enzyme (E3)		E3	yes	2082	excluded	BTB / K+ channel type / ion transport		current study excludes from UPS
900		Q96KK3	3787	KCNS1	(none known)	Ubiquitin ligase enzyme (E3)		E3	yes	2084	excluded	BTB / K+ channel type / ion transport		current study excludes from UPS
901		Q9ULS6	3788	KCNS2	KIAA1144	Ubiquitin ligase enzyme (E3)		E3	yes	2085	excluded	BTB / K+ channel type / ion transport		current study excludes from UPS
902		Q9BQ31	3790	KCNS3	(none known)	Ubiquitin ligase enzyme (E3)		E3	yes	2086	excluded	BTB / K+ channel type / ion transport		current study excludes from UPS
903		Q6PIU1	27012	KCNV1	(none known)	Ubiquitin ligase enzyme (E3)		E3	yes	2087	excluded	BTB / K+ channel type / ion transport		current study excludes from UPS
904
905		Q719H9	284252	KCTD1	C18orf5	Ubiquitin ligase enzyme (E3)		E3	yes	2089	excluded	BTB / K+ channel type		current study excludes from UPS
906		Q8WVF5	386618	KCTD4	(none known)	Ubiquitin ligase enzyme (E3)		E3	yes	2090	excluded	BTB / K+ channel type		current study excludes from UPS
907		Q6ZWB6	386617	KCTD8	(none known)	Ubiquitin ligase enzyme (E3)		E3	yes	2091	excluded	BTB / K+ channel type		current study excludes from UPS
908		Q96CX2	115207	KCTD12	C13orf2 KIAA1778 PFET1	Ubiquitin ligase enzyme (E3)		E3	yes	2092	excluded	BTB / K+ channel type		current study excludes from UPS
909		Q9BQ13	65987	KCTD14	(none known)	Ubiquitin ligase enzyme (E3)		E3	yes	2093	excluded	BTB / K+ channel type		current study excludes from UPS
910		Q96SI1	79047	KCTD15	(none known)	Ubiquitin ligase enzyme (E3)		E3	yes	2094	excluded	BTB / K+ channel type		current study excludes from UPS
911		Q68DU8	57528	KCTD16	KIAA1317	Ubiquitin ligase enzyme (E3)		E3	yes	2095	excluded	BTB / K+ channel type		current study excludes from UPS
912		Q8N5I3	283518	KCNRG	CLLD4	Ubiquitin ligase enzyme (E3)		E3	yes	2096	excluded	BTB / K+ channel type		current study excludes from UPS
913
914		O14867	571	BACH1	(none known)	Ubiquitin ligase enzyme (E3)		E3	yes	2099	excluded	BTB / other		current study excludes from UPS
915		Q9BYV9	60468	BACH2	(none known)	Ubiquitin ligase enzyme (E3)		E3	yes	2100	excluded	BTB / other		current study excludes from UPS
916		B2RXH4	643376	BTBD18	(none known)	Ubiquitin ligase enzyme (E3)		E3	yes	2101	excluded	BTB / other		current study excludes from UPS
917		Q96RE7	112939	NACC1	BTBD14B NAC1	Ubiquitin ligase enzyme (E3)		E3	yes	2102	excluded	BTB / other		current study excludes from UPS
918		Q96BF6	138151	NACC2	BTBD14A NAC2 RBB	Ubiquitin ligase enzyme (E3)		E3	yes	2103	excluded	BTB / other		current study excludes from UPS
919
920		P41182	604	BCL6	BCL5 LAZ3 ZBTB27 ZNF51	Ubiquitin ligase enzyme (E3)		E3	yes	2105	excluded	BTB / C2H2-type ZnF		current study excludes from UPS
921		Q8N143	255877	BCL6B	BAZF ZNF62	Ubiquitin ligase enzyme (E3)		E3	yes	2106	excluded	BTB / C2H2-type ZnF		current study excludes from UPS
922		Q9H116	64412	GZF1	ZBTB23 ZNF336	Ubiquitin ligase enzyme (E3)		E3	yes	2107	excluded	BTB / C2H2-type ZnF		current study excludes from UPS
923		Q14526	3090	HIC1	ZBTB29	Ubiquitin ligase enzyme (E3)		E3	yes	2108	excluded	BTB / C2H2-type ZnF		current study excludes from UPS
924		Q96JB3	23119	HIC2	HRG22 KIAA1020 ZBTB30	Ubiquitin ligase enzyme (E3)		E3	yes	2109	excluded	BTB / C2H2-type ZnF		current study excludes from UPS
925		Q9NPC7	55892	MYNN	OSZF ZBTB31	Ubiquitin ligase enzyme (E3)		E3	yes	2110	excluded	BTB / C2H2-type ZnF		current study excludes from UPS
926		Q9HBE1	23598	PATZ1	PATZ RIAZ ZBTB19 ZNF278 ZSG	Ubiquitin ligase enzyme (E3)		E3	yes	2111	excluded	BTB / C2H2-type ZnF		current study excludes from UPS
927		Q9Y2K1	22890	ZBTB1	KIAA0997	Ubiquitin ligase enzyme (E3)		E3	yes	2112	excluded	BTB / C2H2-type ZnF		current study excludes from UPS
928		Q9H5J0	79842	ZBTB3	(none known)	Ubiquitin ligase enzyme (E3)		E3	yes	2113	excluded	BTB / C2H2-type ZnF		current study excludes from UPS
929		Q9P1Z0	57659	ZBTB4	KIAA1538	Ubiquitin ligase enzyme (E3)		E3	yes	2114	excluded	BTB / C2H2-type ZnF		current study excludes from UPS
930		O15062	9925	ZBTB5	KIAA0354	Ubiquitin ligase enzyme (E3)		E3	yes	2115	excluded	BTB / C2H2-type ZnF		current study excludes from UPS
931		Q15916	10773	ZBTB6	ZID ZNF482	Ubiquitin ligase enzyme (E3)		E3	yes	2116	excluded	BTB / C2H2-type ZnF		current study excludes from UPS
932		O95365	51341	ZBTB7A	FBI1 LRF ZBTB7 ZNF857A	Ubiquitin ligase enzyme (E3)		E3	yes	2117	excluded	BTB / C2H2-type ZnF		current study excludes from UPS
933		O15156	51043	ZBTB7B	ZBTB15 ZFP67 ZNF857B	Ubiquitin ligase enzyme (E3)		E3	yes	2118	excluded	BTB / C2H2-type ZnF		current study excludes from UPS
934		A1YPR0	201501	ZBTB7C	APM1 ZBTB36 ZNF857C	Ubiquitin ligase enzyme (E3)		E3	yes	2119	excluded	BTB / C2H2-type ZnF		current study excludes from UPS
935		Q96BR9	653121	ZBTB8A	BOZF1	Ubiquitin ligase enzyme (E3)		E3	yes	2120	excluded	BTB / C2H2-type ZnF		current study excludes from UPS
936		Q8NAP8	728116	ZBTB8B	(none known)	Ubiquitin ligase enzyme (E3)		E3	yes	2121	excluded	BTB / C2H2-type ZnF		current study excludes from UPS
937		Q96C00	221504	ZBTB9	(none known)	Ubiquitin ligase enzyme (E3)		E3	yes	2122	excluded	BTB / C2H2-type ZnF		current study excludes from UPS
938		Q96DT7	65986	ZBTB10	RINZF RINZFC	Ubiquitin ligase enzyme (E3)		E3	yes	2123	excluded	BTB / C2H2-type ZnF		current study excludes from UPS
939		O95625	27107	ZBTB11	(none known)	Ubiquitin ligase enzyme (E3)		E3	yes	2124	excluded	BTB / C2H2-type ZnF		current study excludes from UPS
940		Q9Y330	221527	ZBTB12	C6orf46 G10 NG35	Ubiquitin ligase enzyme (E3)		E3	yes	2125	excluded	BTB / C2H2-type ZnF		current study excludes from UPS
941		O43829	7541	ZBTB14	ZFP161 ZNF478	Ubiquitin ligase enzyme (E3)		E3	yes	2126	excluded	BTB / C2H2-type ZnF		current study excludes from UPS
942		Q13105	7709	ZBTB17	MIZ1 ZNF151 ZNF60	Ubiquitin ligase enzyme (E3)		E3	yes	2127	excluded	BTB / C2H2-type ZnF		current study excludes from UPS
943		Q99592	10472	ZBTB18	RP58 TAZ1 ZNF238	Ubiquitin ligase enzyme (E3)		E3	yes	2128	excluded	BTB / C2H2-type ZnF		current study excludes from UPS
944		Q9HC78	26137	ZBTB20	DPZF ZNF288	Ubiquitin ligase enzyme (E3)		E3	yes	2129	excluded	BTB / C2H2-type ZnF		current study excludes from UPS
945		Q9ULJ3	49854	ZBTB21	KIAA1227 ZNF295	Ubiquitin ligase enzyme (E3)		E3	yes	2130	excluded	BTB / C2H2-type ZnF		current study excludes from UPS
946		O15209	9278	ZBTB22	BING1 ZBTB22A ZNF297	Ubiquitin ligase enzyme (E3)		E3	yes	2131	excluded	BTB / C2H2-type ZnF		current study excludes from UPS
947		O43167	9841	ZBTB24	KIAA0441 ZNF450	Ubiquitin ligase enzyme (E3)		E3	yes	2132	excluded	BTB / C2H2-type ZnF		current study excludes from UPS
948		P24278	7597	ZBTB25	C14orf51 KUP ZNF46	Ubiquitin ligase enzyme (E3)		E3	yes	2133	excluded	BTB / C2H2-type ZnF		current study excludes from UPS
949		Q9HCK0	57684	ZBTB26	KIAA1572 ZNF481	Ubiquitin ligase enzyme (E3)		E3	yes	2134	excluded	BTB / C2H2-type ZnF		current study excludes from UPS
950		Q9Y2Y4	27033	ZBTB32	FAZF TZFP ZNF538	Ubiquitin ligase enzyme (E3)		E3	yes	2135	excluded	BTB / C2H2-type ZnF		current study excludes from UPS
951		Q86T24	10009	ZBTB33	KAISO ZNF348	Ubiquitin ligase enzyme (E3)		E3	yes	2136	excluded	BTB / C2H2-type ZnF		current study excludes from UPS
952		Q8NCN2	403341	ZBTB34	KIAA1993	Ubiquitin ligase enzyme (E3)		E3	yes	2137	excluded	BTB / C2H2-type ZnF		current study excludes from UPS
953		Q5TC79	84614	ZBTB37	(none known)	Ubiquitin ligase enzyme (E3)		E3	yes	2138	excluded	BTB / C2H2-type ZnF		current study excludes from UPS
954		Q8NAP3	253461	ZBTB38	(none known)	Ubiquitin ligase enzyme (E3)		E3	yes	2139	excluded	BTB / C2H2-type ZnF		current study excludes from UPS
955		O15060	9880	ZBTB39	KIAA0352	Ubiquitin ligase enzyme (E3)		E3	yes	2140	excluded	BTB / C2H2-type ZnF		current study excludes from UPS
956		Q9NUA8	9923	ZBTB40	KIAA0478	Ubiquitin ligase enzyme (E3)		E3	yes	2141	excluded	BTB / C2H2-type ZnF		current study excludes from UPS
957		Q5SVQ8	360023	ZBTB41	FRBZ1	Ubiquitin ligase enzyme (E3)		E3	yes	2142	excluded	BTB / C2H2-type ZnF		current study excludes from UPS
958		B2RXF5	100128927	ZBTB42	(none known)	Ubiquitin ligase enzyme (E3)		E3	yes	2143	excluded	BTB / C2H2-type ZnF		current study excludes from UPS
959		O43298	23099	ZBTB43	KIAA0414 ZBTB22B ZNF297B	Ubiquitin ligase enzyme (E3)		E3	yes	2144	excluded	BTB / C2H2-type ZnF		current study excludes from UPS
960		Q8NCP5	29068	ZBTB44	BTBD15 ZNF851	Ubiquitin ligase enzyme (E3)		E3	yes	2145	excluded	BTB / C2H2-type ZnF		current study excludes from UPS
961		Q96K62	84878	ZBTB45	ZNF499	Ubiquitin ligase enzyme (E3)		E3	yes	2146	excluded	BTB / C2H2-type ZnF		current study excludes from UPS
962		Q86UZ6	140685	ZBTB46	BTBD4 ZNF340	Ubiquitin ligase enzyme (E3)		E3	yes	2147	excluded	BTB / C2H2-type ZnF		current study excludes from UPS
963		Q9UFB7	92999	ZBTB47	KIAA1190 ZNF651	Ubiquitin ligase enzyme (E3)		E3	yes	2148	excluded	BTB / C2H2-type ZnF		current study excludes from UPS
964		P10074	3104	ZBTB48	HKR3 TZAP ZNF855	Ubiquitin ligase enzyme (E3)		E3	yes	2149	excluded	BTB / C2H2-type ZnF		current study excludes from UPS
965		Q6ZSB9	166793	ZBTB49	ZNF509	Ubiquitin ligase enzyme (E3)		E3	yes	2150	excluded	BTB / C2H2-type ZnF		current study excludes from UPS
966		P52739	7690	ZNF131	(none known)	Ubiquitin ligase enzyme (E3)		E3	yes	2151	excluded	BTB / C2H2-type ZnF		current study excludes from UPS
967
968		P46100	546	ATRX	RAD54L, XH2	Ubiquitin ligase enzyme (E3)		E3	yes	2154	excluded	C2H2-type ZnF		current study excludes from UPS
969		Q92782	8193	DPF1	BAF45B, NEUD4	Ubiquitin ligase enzyme (E3)		E3	yes	2155	excluded	C2H2-type ZnF / PHD		current study excludes from UPS
970		Q92785	5977	DPF2	BAF45D REQ UBID4	Ubiquitin ligase enzyme (E3)		E3	yes	2156	excluded	C2H2-type ZnF / PHD		current study excludes from UPS
971		Q92784	8110	DPF3	BAF45C CERD4	Ubiquitin ligase enzyme (E3)		E3	yes	2157	excluded	C2H2-type ZnF / PHD		current study excludes from UPS
972		Q13888	2966	GTF2H2	BTF2P44	Ubiquitin ligase enzyme (E3)		E3	yes	2158	excluded	C2H2-type ZnF		current study excludes from UPS
973
974		O75530	8726	EED	(none known)	Ubiquitin ligase enzyme (E3)		E3	yes	2177	excluded	WD40 repeats (poss CUL4AB associate)		current study excludes from UPS
975		Q9BQ67	83743	GRWD1	GRWD KIAA1942 WDR28	Ubiquitin ligase enzyme (E3)		E3	yes	2178	excluded	WD40 repeats (poss CUL4AB associate)		current study excludes from UPS
976		Q9BVA0	10300	KATNB1	(none known)	Ubiquitin ligase enzyme (E3)		E3	yes	2179	excluded	WD40 repeats (poss CUL4AB associate)		current study excludes from UPS
977		Q8NFH3	348995	NUP43	(none known)	Ubiquitin ligase enzyme (E3)		E3	yes	2180	excluded	WD40 repeats (poss CUL4AB associate)		current study excludes from UPS
978		Q8TC44	282809	POC1B	WDR51B	Ubiquitin ligase enzyme (E3)		E3	yes	2181	excluded	WD40 repeats (poss CUL4AB associate)		current study excludes from UPS
979		Q13610	11137	PWP1	(none known)	Ubiquitin ligase enzyme (E3)		E3	yes	2182	excluded	WD40 repeats (poss CUL4AB associate)		current study excludes from UPS
980		Q15291	5929	RBBP5	RBQ3	Ubiquitin ligase enzyme (E3)		E3	yes	2183	excluded	WD40 repeats (poss CUL4AB associate)		current study excludes from UPS
981		Q96DI7	9410	SNRNP40	PRP8BP SFP38 WDR57	Ubiquitin ligase enzyme (E3)		E3	yes	2184	excluded	WD40 repeats (poss CUL4AB associate)		current study excludes from UPS
982		Q04724	7088	TLE1	(none known)	Ubiquitin ligase enzyme (E3)		E3	yes	2185	excluded	WD40 repeats (poss CUL4AB associate)		current study excludes from UPS
983		Q04725	7089	TLE2	(none known)	Ubiquitin ligase enzyme (E3)		E3	yes	2186	excluded	WD40 repeats (poss CUL4AB associate)		current study excludes from UPS
984		Q04726	7090	TLE3	KIAA1547	Ubiquitin ligase enzyme (E3)		E3	yes	2187	excluded	WD40 repeats (poss CUL4AB associate)		current study excludes from UPS
985		Q7Z5U6	348793	WDR53	(none known)	Ubiquitin ligase enzyme (E3)		E3	yes	2188	excluded	WD40 repeats (poss CUL4AB associate)		current study excludes from UPS
986		Q86VZ2	54554	WDR5B	(none known)	Ubiquitin ligase enzyme (E3)		E3	yes	2189	excluded	WD40 repeats (poss CUL4AB associate)		current study excludes from UPS
987		Q9H967	79968	WDR76	(none known)	Ubiquitin ligase enzyme (E3)		E3	yes	2190	excluded	WD40 repeats (poss CUL4AB associate)		current study excludes from UPS
988
989		Q92747	10552	ARPC1A	SOP2L	Ubiquitin ligase enzyme (E3)		E3	yes	2192	excluded	WD40 repeats		current study excludes from UPS
990		Q8TBY9	144406	CFAP251	WDR66	Ubiquitin ligase enzyme (E3)		E3	yes	2193	excluded	WD40 repeats		current study excludes from UPS
991		P53621	1314	COPA	(none known)	Ubiquitin ligase enzyme (E3)		E3	yes	2194	excluded	WD40 repeats		current study excludes from UPS
992		Q96MX6	116143	DNAAF10	WDR92	Ubiquitin ligase enzyme (E3)		E3	yes	2195	excluded	WD40 repeats		current study excludes from UPS
993		Q9GZS0	64446	DNAI2	(none known)	Ubiquitin ligase enzyme (E3)		E3	yes	2196	excluded	WD40 repeats		current study excludes from UPS
994		Q5VTH9	79819	DNAI4	WDR78	Ubiquitin ligase enzyme (E3)		E3	yes	2197	excluded	WD40 repeats		current study excludes from UPS
995		Q53HC9	7260	EIPR1	TSSC1	Ubiquitin ligase enzyme (E3)		E3	yes	2198	excluded	WD40 repeats		current study excludes from UPS
996		Q8WUA4	2976	GTF3C2	KIAA0011	Ubiquitin ligase enzyme (E3)		E3	yes	2199	excluded	WD40 repeats		current study excludes from UPS
997		Q9NWT1	55003	PAK1IP1	PIP1 WDR84	Ubiquitin ligase enzyme (E3)		E3	yes	2200	excluded	WD40 repeats		current study excludes from UPS
998		O00628	5191	PEX7	PTS2R	Ubiquitin ligase enzyme (E3)		E3	yes	2201	excluded	WD40 repeats		current study excludes from UPS
999		Q8NBT0	25886	POC1A	WDR51A	Ubiquitin ligase enzyme (E3)		E3	yes	2202	excluded	WD40 repeats		current study excludes from UPS
1000		P78406	8480	RAE1	MRNP41	Ubiquitin ligase enzyme (E3)		E3	yes	2204	excluded	WD40 repeats		current study excludes from UPS
1001		Q8N122	57521	RPTOR	KIAA1303 RAPTOR	Ubiquitin ligase enzyme (E3)		E3	yes	2205	excluded	WD40 repeats		current study excludes from UPS
1002		Q12770	22937	SCAP	KIAA0199	Ubiquitin ligase enzyme (E3)		E3	yes	2206	excluded	WD40 repeats		current study excludes from UPS
1003		Q8N0X2	79582	SPAG16	PF20	Ubiquitin ligase enzyme (E3)		E3	yes	2207	excluded	WD40 repeats		current study excludes from UPS
1004		Q9NRL3	29888	STRN4	ZIN	Ubiquitin ligase enzyme (E3)		E3	yes	2208	excluded	WD40 repeats		current study excludes from UPS
1005		Q9Y2K9	9515	STXBP5L	KIAA1006 LLGL4	Ubiquitin ligase enzyme (E3)		E3	yes	2209	excluded	WD40 repeats		current study excludes from UPS
1006		O75529	27097	TAF5L	PAF65B	Ubiquitin ligase enzyme (E3)		E3	yes	2210	excluded	WD40 repeats		current study excludes from UPS
1007		Q99973	7011	TEP1	TLP1 TP1	Ubiquitin ligase enzyme (E3)		E3	yes	2211	excluded	WD40 repeats		current study excludes from UPS
1008		Q96J01	84321	THOC3	(none known)	Ubiquitin ligase enzyme (E3)		E3	yes	2212	excluded	WD40 repeats		current study excludes from UPS
1009		Q86W42	79228	THOC6	WDR58	Ubiquitin ligase enzyme (E3)		E3	yes	2213	excluded	WD40 repeats		current study excludes from UPS
1010		Q8NA23	114987	WDR31	(none known)	Ubiquitin ligase enzyme (E3)		E3	yes	2215	excluded	WD40 repeats		current study excludes from UPS
1011		Q9Y2I8	22884	WDR37	KIAA0982	Ubiquitin ligase enzyme (E3)		E3	yes	2216	excluded	WD40 repeats		current study excludes from UPS
1012		Q5JTN6	401551	WDR38	(none known)	Ubiquitin ligase enzyme (E3)		E3	yes	2217	excluded	WD40 repeats		current study excludes from UPS
1013		Q9BRX9	84292	WDR83	MORG1	Ubiquitin ligase enzyme (E3)		E3	yes	2218	excluded	WD40 repeats		current study excludes from UPS
1014		Q86TI4	349136	WDR86	(none known)	Ubiquitin ligase enzyme (E3)		E3	yes	2219	excluded	WD40 repeats		current study excludes from UPS
1015		Q6ZQQ6	83889	WDR87	(none known)	Ubiquitin ligase enzyme (E3)		E3	yes	2220	excluded	WD40 repeats		current study excludes from UPS
1016
1017		P57737	79585	CORO7	(none known)	Ubiquitin ligase enzyme (E3)		E3	yes	2327	excluded	WD40 repeats / DUF1899		current study excludes from UPS
1018		P62873	2782	GNB1	(none known)	Ubiquitin ligase enzyme (E3)		E3	yes	2335	excluded	WD40 repeats / G protein		current study excludes from UPS
1019		Q9HAV0	59345	GNB4	(none known)	Ubiquitin ligase enzyme (E3)		E3	yes	2336	excluded	WD40 repeats / G protein		current study excludes from UPS
1020		O14775	10681	GNB5	(none known)	Ubiquitin ligase enzyme (E3)		E3	yes	2337	excluded	WD40 repeats / G protein		current study excludes from UPS
1021		Q9HC35	27436	EML4	C2orf2 EMAPL4	Ubiquitin ligase enzyme (E3)		E3	yes	2340	excluded	WD40 repeats / HELP		current study excludes from UPS
1022		Q9BQ87	90665	TBL1Y	TBL1	Ubiquitin ligase enzyme (E3)		E3	yes	2348	excluded	WD40 repeats / LIS		current study excludes from UPS
1023		O94967	22911	WDR47	KIAA0893	Ubiquitin ligase enzyme (E3)		E3	yes	2349	excluded	WD40 repeats / LIS		current study excludes from UPS
1024
1025		Q6W2J9	54880	BCOR	KIAA1575	Ubiquitin ligase enzyme (E3)		E3	yes	2474	excluded	Ankyrin repeat		current study excludes from UPS
1026		Q9Y6H5	9627	SNCAIP	(none known)	Ubiquitin ligase enzyme (E3)		E3	yes	2475	excluded	Ankyrin repeat		current study excludes from UPS
1027		Q9Y2Z0	10910	SUGT1	(none known)	Ubiquitin ligase enzyme (E3)		E3	yes	2501	excluded	Tetratricopeptide repeat		current study excludes from UPS
1028		Q92630	8445	DYRK2	(none known)	Ubiquitin ligase enzyme (E3)		E3	yes	2562	excluded	protein kinase		current study excludes from UPS
1029
1030		Q9HCU9	25855	BRMS1	(none known)	Ubiquitin ligase enzyme (E3)		E3	yes	2639	excluded	no domain notes		current study excludes from UPS
1031		Q9HB71	27101	CACYBP	S100A6BP SIP	Ubiquitin ligase enzyme (E3)		E3	yes	2641	excluded	no domain notes		current study excludes from UPS
1032		Q99618	83461	CDCA3	C8 GRCC8 TOME1	Ubiquitin ligase enzyme (E3)		E3	yes	2645	excluded	no domain notes		current study excludes from UPS
1033		P61024	1163	CKS1B	CKS1	Ubiquitin ligase enzyme (E3)		E3	yes	2646	excluded	no domain notes		current study excludes from UPS
1034		Q10570	29894	CPSF1	CPSF160	Ubiquitin ligase enzyme (E3)		E3	yes	2648	excluded	no domain notes		current study excludes from UPS
1035		P02511	1410	CRYAB	CRYA2 HSPB5	Ubiquitin ligase enzyme (E3)		E3	yes	2649	excluded	no domain notes		current study excludes from UPS
1036		Q6ZN54	54849	DEF8	(none known)	Ubiquitin ligase enzyme (E3)		E3	yes	2650	excluded	no domain notes		current study excludes from UPS
1037		Q13642	2273	FHL1	SLIM1	Ubiquitin ligase enzyme (E3)		E3	yes	2659	excluded	no domain notes		current study excludes from UPS
1038		Q9UDY8	10892	MALT1	MLT	Ubiquitin ligase enzyme (E3)		E3	yes	2662	excluded	no domain notes		current study excludes from UPS
1039		Q96G25	112950	MED8	(none known)	Ubiquitin ligase enzyme (E3)		E3	yes	2663	excluded	no domain notes		current study excludes from UPS
1040		Q5T8A7	9858	PPP1R26	KIAA0649	Ubiquitin ligase enzyme (E3)		E3	yes	2672	excluded	no domain notes		current study excludes from UPS
1041		Q9BY42	51507	RTF2	C20orf43 RTFDC1	Ubiquitin ligase enzyme (E3)		E3	yes	2673	excluded	no domain notes		current study excludes from UPS
1042		Q15393	23450	SF3B3	KIAA0017 SAP130	Ubiquitin ligase enzyme (E3)		E3	yes	2679	excluded	no domain notes		current study excludes from UPS
1043		O15304	10572	SIVA1	SIVA	Ubiquitin ligase enzyme (E3)		E3	yes	2681	excluded	no domain notes		current study excludes from UPS
1044		Q96C24	94121	SYTL4	(none known)	Ubiquitin ligase enzyme (E3)		E3	yes	2682	excluded	no domain notes		current study excludes from UPS
1045		Q96FV3	26262	TSPAN17	FBXO23 TM4SF17	Ubiquitin ligase enzyme (E3)		E3	yes	2685	excluded	no domain notes		current study excludes from UPS
1046		Q9BSA4	94015	TTYH2	C17orf29	Ubiquitin ligase enzyme (E3)		E3	yes	2686	excluded	no domain notes		current study excludes from UPS
1047		Q6RSH7	391104	VHLL	VLP	Ubiquitin ligase enzyme (E3)		E3	yes	2688	excluded	no domain notes		current study excludes from UPS
1048		Q96K21	84936	ZFYVE19	ANCHR MPFYVE	Ubiquitin ligase enzyme (E3)		E3	yes	2689	excluded	no domain notes		current study excludes from UPS
1049
1050		Q96GG9	54165	DCUN1D1	DCN1, DCNL1, DCUN1L1, RP42, SCCRO, SCRO, Tes3	NEDD8 E3		E3 (NEDD8)	yes	1055	E3 / UBLM	E3 for NEDDylation / PONY
1051		Q6PH85	55208	DCUN1D2	C13orf17, DCUN1L2	NEDD8 E3		E3 (NEDD8)	yes	1056	E3 / UBLM	E3 for NEDDylation / PONY
1052		Q8IWE4	123879	DCUN1D3	44M2.4, SCCRO3	NEDD8 E3		E3 (NEDD8)	yes	1057	E3 / UBLM	E3 for NEDDylation / PONY
1053		Q92564	23142	DCUN1D4	KIAA0276	NEDD8 E3		E3 (NEDD8)	yes	1058	E3 / UBLM	E3 for NEDDylation / PONY
1054		Q9BTE7	84259	DCUN1D5	SCCRO5	NEDD8 E3		E3 (NEDD8)	yes	1059	E3 / UBLM	E3 for NEDDylation / PONY
1055
1056		P62877	9978	RBX1	BA554C12.1, RNF75, ROC1	NEDD8 E3|Ubiquitin ligase enzyme (E3)		E3 (Ub, NEDD8)	yes	99	E3 / CRL	RING for CRLs
1057		Q9UBF6	9616	RNF7	CKBBP1, rbx2, RBX2, ROC2, SAG	NEDD8 E3|Ubiquitin ligase enzyme (E3)		E3 (Ub, NEDD8)	yes	100	E3 / CRL	RING for CRLs
1058		Q00987	4193	MDM2	ACTFS, hdm2, HDMX, LSKB	NEDD8 E3|Ubiquitin ligase enzyme (E3)		E3 (Ub, NEDD8)	yes	636	E3 / RING	Mdm-type RING / RanBP2-type ZNF
1059		Q9HCE7	57154	SMURF1	KIAA1625	NEDD8 E3|Ubiquitin ligase enzyme (E3)		E3 (Ub, NEDD8)	yes	971	E3 / HECT	HECT / NEDD4-type / WW & C2
1060
1061		P22681	867	CBL	CBL2, C-CBL, FRA11B, NSLL, RNF55	NEDD8 E3|Ubiquitin binding domain protein (UBP)|Ubiquitin ligase enzyme (E3)		E3 (Ub, NEDD8) / UBD	yes	587	E3 / RING	CBL-type RING / PTB, UBA
1062
1063		Q7Z569	8315	BRAP	BRAP2, IMP, RNF52	Deubiquitinating enzyme (DUB)|Ubiquitin ligase enzyme (E3)		E3 / DUB	yes	585	E3 / cmplx	BRCA1 & associated type RING / UBP-type ZnF
1064		P21580	7128	TNFAIP3	A20, AISBL, OTUD7C, TNFA1P2	Deubiquitinating enzyme (DUB)|Ubiquitin ligase enzyme (E3)		E3 / DUB	yes	1019	E3 / idio	idiosyncratic E3 & OTU-type DUB / OTU & A20
1065		Q8TE49	161725	OTUD7A	C15orf16, C16ORF15, CEZANNE2, OTUD7	Deubiquitinating enzyme (DUB)|Ubiquitin ligase enzyme (E3)		E3 / DUB	yes	1190	DUB	OTU-type DUB, VCP-associated / A20, UBA		current study does not classify as an E3
1066		Q6GQQ9	56957	OTUD7B	CEZANNE, ZA20D1	Deubiquitinating enzyme (DUB)|Ubiquitin ligase enzyme (E3)		E3 / DUB	yes	1191	DUB	OTU-type DUB, VCP-associated / A20, UBA		current study does not classify as an E3
1067
1068		Q9UK22	26232	FBXO2	FBG1, Fbs1, FBX2, NFB42, OCP1	ER-associated degradation (ERAD)|Ubiquitin ligase enzyme (E3)		E3 / ERAD	yes	149	E3 / CRL	SCF receptor / F-box / FBA
1069		Q9NRD1	26270	FBXO6	FBG2, FBS2, FBX6, Fbx6b	ER-associated degradation (ERAD)|Ubiquitin ligase enzyme (E3)		E3 / ERAD	yes	150	E3 / CRL	SCF receptor / F-box / FBA
1070		O60337	10299	MARCHF6	DOA10, FAME3, KIAA0597, MARCH6, MARCH-VI, RNF176, TEB4	ER-associated degradation (ERAD)|Ubiquitin ligase enzyme (E3)		E3 / ERAD	yes	629	E3 / RING	MARCH-type RING / transmembrane
1071		Q86TM6	84447	SYVN1	DER3, HRD1, KIAA1810	ER-associated degradation (ERAD)|Ubiquitin ligase enzyme (E3)		E3 / ERAD	yes	759	E3 / RING	RING with TM domain / ER / VCP associated
1072		Q99942	6048	RNF5	RING5, RMA1	ER-associated degradation (ERAD)|Ubiquitin ligase enzyme (E3)		E3 / ERAD	yes	772	E3 / RING	RING with TM domain / ER, mitochondria, cell membrane
1073		O95155	10277	UBE4B	E4, HDNB1, UBOX3, UFD2, UFD2A	ER-associated degradation (ERAD)|Ubiquitin ligase enzyme (E3)		E3 / ERAD	yes	833	E3 / RING	RING var UBOX, VCP-associated
1074		Q9UNE7	10273	STUB1	CHIP, HSPABP2, NY-CO-7, SCA48, SCAR16, SDCCAG7, UBOX1	ER-associated degradation (ERAD)|Ubiquitin ligase enzyme (E3)		E3 / ERAD	yes	834	E3 / RING	RING var UBOX, STUB1/CHIC2 complex
1075		Q14139	9354	UBE4A	E4, KIAA0126, UBOX2, UFD2	ER-associated degradation (ERAD)|Ubiquitin ligase enzyme (E3)		E3 / ERAD	yes	838	E3 / RING	RING var UBOX
1076		Q9BVT8	83590	TMUB1	C7orf21, DULP, HOPS, SB144	ER-associated degradation (ERAD)|Ubiquitin ligase enzyme (E3)		E3 / ERAD	yes	924	E3 / cmplx	membralin / noncatalytic subunit / transmembrane, UBL
1077		O94905	11160	ERLIN2	C8orf2 SPFH2	ER-associated degradation (ERAD)|Ubiquitin ligase enzyme (E3)		E3 / ERAD	yes	934	E3 / cmplx	RNF170-ERLIN / noncatalytic / BAND 7
1078		O60260	5071	PRKN	AR-JP, LPRS2, PARK2, PDJ	ER-associated degradation (ERAD)|Ubiquitin ligase enzyme (E3)		E3 / ERAD	yes	958	E3 / RBR	RBR / proteasome-associated
1079		A0AVI4	92305	TMEM129	D4S2561E	ER-associated degradation (ERAD)|Ubiquitin ligase enzyme (E3)		E3 / ERAD	yes	1021	E3 / idio	idiosyncratic E3 / C4C4
1080
1081		Q9UKV5	267	AMFR	GP78, RNF45	ER-associated degradation (ERAD)|Ubiquitin binding domain protein (UBP)|Ubiquitin ligase enzyme (E3)		E3 / ERAD / UBP	yes	928	E3 / cmplx	LMBR1L-GP78-UBAC2 / RING with TM / ER / VCP-associated
1082
1083		Q13191	868	CBLB	Cbl-b, Nbla00127, RNF56	Ubiquitin binding domain protein (UBP)|Ubiquitin ligase enzyme (E3)		E3 / UBP	yes	588	E3 / RING	CBL-type RING / PTB, UBA
1084		Q9NS91	56852	RAD18	RNF73	Ubiquitin binding domain protein (UBP)|Ubiquitin ligase enzyme (E3)		E3 / UBP	yes	692	E3 / RING	SAP-type RING
1085		Q96A37	115992	RNF166	(none known)	Ubiquitin binding domain protein (UBP)|Ubiquitin ligase enzyme (E3)		E3 / UBP	yes	706	E3 / RING	TRAC1-type RING
1086		P51948	4331	MNAT1	CAP35, MAT1, RNF66, TFB3	Ubiquitin binding domain protein (UBP)|Ubiquitin ligase enzyme (E3)		E3 / UBP	yes	744	E3 / RING	RING with second enzyme function
1087		Q8IYW5	165918	RNF168	hRNF168, RIDL	Ubiquitin binding domain protein (UBP)|Ubiquitin ligase enzyme (E3)		E3 / UBP	yes	755	E3 / RING	RING / w UB-UBL binding
1088		Q96EP0	55072	RNF31	HOIP, Paul, ZIBRA	Ubiquitin binding domain protein (UBP)|Ubiquitin ligase enzyme (E3)		E3 / UBP	yes	945	E3 / cmplx	LUBAC / RBR / VCP-associated
1089		Q9P2G1	54467	ANKIB1	KIAA1386	Ubiquitin binding domain protein (UBP)|Ubiquitin ligase enzyme (E3)		E3 / UBP	yes	950	E3 / RBR	RBR / Ariadne
1090		Q7Z6Z7	10075	HUWE1	ARF-BP1, HECTH9, HSPC272, Ib772, KIAA0312, KIAA1578, LASU1, MRXST, MULE, URE-B1, UREB1	Ubiquitin binding domain protein (UBP)|Ubiquitin ligase enzyme (E3)		E3 / UBP	yes	987	E3 / HECT	HECT / Armadillo-like, WWE, UBA
1091		Q9UJ41	27342	RABGEF1	rabex-5, RABEX5, RAP1	Ubiquitin binding domain protein (UBP)|Ubiquitin ligase enzyme (E3)		E3 / UBP	yes	1018	E3 / idio	idiosyncratic E3 & OTU-type DUB / A20
1092
1093		P10909	1191	CLU	APOJ CLI KUB1	Ubiquitin binding domain protein (UBP)|Ubiquitin ligase enzyme (E3)		E3 / UBP	yes	2647	excluded	no domain notes		current study excludes from UPS
1094
1095
1096
1097		Q13107	7375	USP4	UNP, Unph, UNPH	Deubiquitinating enzyme (DUB)		DUB	no	1071	DUB	USP-type DUB / DUSP
1098		P51784	8237	USP11	UHX1	Deubiquitinating enzyme (DUB)		DUB	no	1072	DUB	USP-type DUB / DUSP
1099		Q8NFA0	84669	USP32	NY-REN-60, USP10	Deubiquitinating enzyme (DUB)		DUB	no	1073	DUB	USP-type DUB / DUSP
1100		Q86UV5	84196	USP48	RAP1GA1, USP31	Deubiquitinating enzyme (DUB)		DUB	no	1074	DUB	USP-type DUB / DUSP
1101
1102		Q9Y4E8	9958	USP15	KIAA0529, UNPH-2, UNPH4	Deubiquitinating enzyme (DUB)		DUB	no	1076	DUB	USP-type DUB / DUSP / proteasome-associated
1103		P54578	9097	USP14	TGT	Deubiquitinating enzyme (DUB)		DUB	no	1077	DUB	USP-type DUB / proteasome-associated
1104
1105		Q9Y2K6	10868	USP20	hVDU2, KIAA1003, LSFR3A, VDU2	Deubiquitinating enzyme (DUB)		DUB	no	1079	DUB	USP-type DUB / DUSP, UBP-ZnF
1106		Q8TEY7	23032	USP33	KIAA1097, VDU1	Deubiquitinating enzyme (DUB)		DUB	no	1080	DUB	USP-type DUB / DUSP, UBP-ZnF
1107
1108		Q9Y6I4	9960	USP3	SIH003, UBP	Deubiquitinating enzyme (DUB)		DUB	no	1082	DUB	USP-type DUB / UBP-ZnF
1109		Q9Y5T5	10600	USP16	UBP-M, UBPM	Deubiquitinating enzyme (DUB)		DUB	no	1085	DUB	USP-type DUB / UBP-ZnF
1110		Q9UPT9	23326	USP22	KIAA1063, USP3L	Deubiquitinating enzyme (DUB)		DUB	no	1086	DUB	USP-type DUB / UBP-ZnF
1111		Q9H0E7	84101	USP44	(none known)	Deubiquitinating enzyme (DUB)		DUB	no	1087	DUB	USP-type DUB / UBP-ZnF
1112		Q70EL2	85015	USP45	LCA19	Deubiquitinating enzyme (DUB)		DUB	no	1088	DUB	USP-type DUB / UBP-ZnF
1113		Q70CQ1	25862	USP49	(none known)	Deubiquitinating enzyme (DUB)		DUB	no	1089	DUB	USP-type DUB / UBP-ZnF
1114		Q70EK9	158880	USP51	(none known)	Deubiquitinating enzyme (DUB)		DUB	no	1090	DUB	USP-type DUB / UBP-ZnF
1115
1116		Q9BXU7	83844	USP26	(none known)	Deubiquitinating enzyme (DUB)		DUB	no	1092	DUB	USP-type DUB / PH-like
1117		Q9HBJ7	57663	USP29	HOM-TES-84/86	Deubiquitinating enzyme (DUB)		DUB	no	1093	DUB	USP-type DUB / PH-like
1118
1119		Q93008	8239	USP9X	DFFRX, FAF, FAM, MRX99, MRXS99F, USP9	Deubiquitinating enzyme (DUB)		DUB	no	1096	DUB	USP-type DUB / Armadillo-like
1120		O00507	8287	USP9Y	DFFRY, SPGFY2	Deubiquitinating enzyme (DUB)		DUB	no	1097	DUB	USP-type DUB / Armadillo-like
1121		Q70CQ2	9736	USP34	KIAA0570, KIAA0729	Deubiquitinating enzyme (DUB)		DUB	no	1099	DUB	USP-type DUB / Armadillo-like
1122		Q9P2H5	57558	USP35	KIAA1372, USP34	Deubiquitinating enzyme (DUB)		DUB	no	1100	DUB	USP-type DUB / Armadillo-like
1123
1124		Q14694	9100	USP10	KIAA0190, UBPO	Deubiquitinating enzyme (DUB)		DUB	no	1102	DUB	USP-type DUB / Ataxin-2, C term
1125		Q9NQC7	1540	CYLD	BRSS, CDMT, CYLD1, CYLDI, EAC, KIAA0849, MFT, MFT1, SBS, TEM, USPL2	Deubiquitinating enzyme (DUB)		DUB	no	1103	DUB	USP-type DUB / CAP Gly-rich domain
1126		P40818	9101	USP8	HumORF8, KIAA0055, PITA4, SPG59, UBPY	Deubiquitinating enzyme (DUB)		DUB	no	1104	DUB	USP-type DUB / dimerization, rhodanese-like
1127		Q93009	7874	USP7	HAFOUS, HAUSP, TEF1	Deubiquitinating enzyme (DUB)		DUB	no	1105	DUB	USP-type DUB / MATH-TRAF
1128		P35125	9098	USP6	HRP1, TRE17, Tre-2, TRE2, TRESMCR, USP6-short	Deubiquitinating enzyme (DUB)		DUB	no	1106	DUB	USP-type DUB / Rab-GTPase-TBC
1129		O94966	10869	USP19	KIAA0891, ZMYND9	Deubiquitinating enzyme (DUB)		DUB	no	1110	DUB	USP-type DUB / transmembrane
1130		Q70CQ3	84749	USP30	(none known)	Deubiquitinating enzyme (DUB)		DUB	no	1111	DUB	USP-type DUB / transmembrane
1131
1132		O94782	7398	USP1	UBP	Deubiquitinating enzyme (DUB)		DUB	no	1113	DUB	USP-type DUB / other
1133		O75604	9099	USP2	UBP41, USP9	Deubiquitinating enzyme (DUB)		DUB	no	1114	DUB	USP-type DUB / other
1134		O75317	219333	USP12	UBH1, USP12L1	Deubiquitinating enzyme (DUB)		DUB	no	1115	DUB	USP-type DUB / other
1135		Q9UMW8	11274	USP18	ISG43, PTORCH2, UBP43	Deubiquitinating enzyme (DUB)		DUB	no	1116	DUB	USP-type DUB / other
1136		A6NNY8	389856	USP27X	MRX105, USP22L, USP27	Deubiquitinating enzyme (DUB)		DUB	no	1120	DUB	USP-type DUB / other
1137		Q70CQ4	57478	USP31	KIAA1203	Deubiquitinating enzyme (DUB)		DUB	no	1121	DUB	USP-type DUB / other
1138		Q9P275	57602	USP36	DUB1, KIAA1453	Deubiquitinating enzyme (DUB)		DUB	no	1122	DUB	USP-type DUB / other
1139		Q8NB14	84640	USP38	HP43.8KD, KIAA1891	Deubiquitinating enzyme (DUB)		DUB	no	1123	DUB	USP-type DUB / other
1140		Q9NVE5	55230	USP40	(none known)	Deubiquitinating enzyme (DUB)		DUB	no	1124	DUB	USP-type DUB / other
1141		Q9H9J4	84132	USP42	(none known)	Deubiquitinating enzyme (DUB)		DUB	no	1125	DUB	USP-type DUB / other
1142		Q70EL4	124739	USP43	(none known)	Deubiquitinating enzyme (DUB)		DUB	no	1126	DUB	USP-type DUB / other
1143		P62068	64854	USP46	(none known)	Deubiquitinating enzyme (DUB)		DUB	no	1127	DUB	USP-type DUB / other
1144		Q96K76	55031	USP47	TRFP	Deubiquitinating enzyme (DUB)		DUB	no	1128	DUB	USP-type DUB / other
1145		Q70EL3	373509	USP50	(none known)	Deubiquitinating enzyme (DUB)		DUB	no	1129	DUB	USP-type DUB / other
1146		Q70EL1	159195	USP54	bA137L10.3, bA137L10.4, C10orf29	Deubiquitinating enzyme (DUB)		DUB	no	1130	DUB	USP-type DUB / other
1147
1148		Q7RTZ2	401447	USP17L1	USP17L USP17L1P	Deubiquitinating enzyme (DUB)		DUB	no	1132	DUB	USP-type DUB / Usp17 group
1149		Q6R6M4	377630	USP17L2	DUB-3, DUB3, USP17, USP17H, USP17I, USP17J, USP17K, USP17L, USP17M	Deubiquitinating enzyme (DUB)		DUB	no	1133	DUB	USP-type DUB / Usp17 group
1150		A6NCW0	645836	USP17L3	USP17B USP17F	Deubiquitinating enzyme (DUB)		DUB	no	1134	DUB	USP-type DUB / Usp17 group
1151		A8MUK1	728386	USP17L5	(none known)	Deubiquitinating enzyme (DUB)		DUB	no	1135	DUB	USP-type DUB / Usp17 group
1152		C9JJH3	100287144	USP17L10	(none known)	Deubiquitinating enzyme (DUB)		DUB	no	1137	DUB	USP-type DUB / Usp17 group
1153		C9JVI0	100287178	USP17L11	(none known)	Deubiquitinating enzyme (DUB)		DUB	no	1138	DUB	USP-type DUB / Usp17 group
1154		C9JPN9	100287205	USP17L12	(none known)	Deubiquitinating enzyme (DUB)		DUB	no	1139	DUB	USP-type DUB / Usp17 group
1155		C9JLJ4	100287238	USP17L13	(none known)	Deubiquitinating enzyme (DUB)		DUB	no	1140	DUB	USP-type DUB / Usp17 group
1156		C9J2P7	100288520	USP17L15	(none known)	Deubiquitinating enzyme (DUB)		DUB	no	1141	DUB	USP-type DUB / Usp17 group
1157		D6RBQ6	100287327	USP17L17	(none known)	Deubiquitinating enzyme (DUB)		DUB	no	1142	DUB	USP-type DUB / Usp17 group
1158		D6R9N7	100287364	USP17L18	(none known)	Deubiquitinating enzyme (DUB)		DUB	no	1143	DUB	USP-type DUB / Usp17 group
1159		D6RCP7	100287404	USP17L19	(none known)	Deubiquitinating enzyme (DUB)		DUB	no	1144	DUB	USP-type DUB / Usp17 group
1160		D6RJB6	100287441	USP17L20	(none known)	Deubiquitinating enzyme (DUB)		DUB	no	1145	DUB	USP-type DUB / Usp17 group
1161		D6R901	100287478	USP17L21	(none known)	Deubiquitinating enzyme (DUB)		DUB	no	1146	DUB	USP-type DUB / Usp17 group
1162		D6RA61	100287513	USP17L22	(none known)	Deubiquitinating enzyme (DUB)		DUB	no	1147	DUB	USP-type DUB / Usp17 group
1163		Q0WX57	728393	USP17L27	USP17 USP17H USP17I USP17J USP17K USP17L USP17M; ; ; ; ; ;	Deubiquitinating enzyme (DUB)		DUB	no	1149	DUB	USP-type DUB / Usp17 group
1164		Q0WX57	728400	USP17L28	USP17 USP17H USP17I USP17J USP17K USP17L USP17M; ; ; ; ; ;	Deubiquitinating enzyme (DUB)		DUB	no	1149	DUB	USP-type DUB / Usp17 group
1165		Q0WX57	728405	USP17L29	USP17 USP17H USP17I USP17J USP17K USP17L USP17M; ; ; ; ; ;	Deubiquitinating enzyme (DUB)		DUB	no	1149	DUB	USP-type DUB / Usp17 group
1166		Q0WX57	728379	USP17L26	USP17 USP17H USP17I USP17J USP17K USP17L USP17M; ; ; ; ; ;	Deubiquitinating enzyme (DUB)		DUB	no	1149	DUB	USP-type DUB / Usp17 group
1167		Q0WX57	728373	USP17L25	USP17 USP17H USP17I USP17J USP17K USP17L USP17M; ; ; ; ; ;	Deubiquitinating enzyme (DUB)		DUB	no	1149	DUB	USP-type DUB / Usp17 group
1168		Q0WX57	728419	USP17L30	USP17 USP17H USP17I USP17J USP17K USP17L USP17M; ; ; ; ; ;	Deubiquitinating enzyme (DUB)		DUB	no	1149	DUB	USP-type DUB / Usp17 group
1169		Q0WX57	728369	USP17L24	USP17 USP17H USP17I USP17J USP17K USP17L USP17M; ; ; ; ; ;	Deubiquitinating enzyme (DUB)		DUB	no	1149	DUB	USP-type DUB / Usp17 group
1170
1171		Q53GS9	10713	USP39	65K, CGI-21, HSPC332, SAD1, SNRNP65	Deubiquitinating enzyme (DUB)		DUB	no	1157	DUB	USP-type DUB / inactive / UBP-ZnF
1172		A6NCW7	645402	USP17L4	(none known)	Deubiquitinating enzyme (DUB)		DUB	no	1158	DUB	USP-type DUB / inactive / Usp17 group
1173		P0C7H9	392197	USP17L7	(none known)	Deubiquitinating enzyme (DUB)		DUB	no	1159	DUB	USP-type DUB / inactive / Usp17 group
1174		P0C7I0	392188	USP17L8	(none known)	Deubiquitinating enzyme (DUB)		DUB	no	1160	DUB	USP-type DUB / inactive / Usp17 group
1175		Q70EK8	54532	USP53	KIAA1350	Deubiquitinating enzyme (DUB)		DUB	no	1161	DUB	USP-type DUB / inactive / other
1176
1177		Q92560	8314	BAP1	HUCEP-13, hucep-6, KIAA0272, UCHL2	Deubiquitinating enzyme (DUB)		DUB	no	1163	DUB	UCH-type DUB
1178		P09936	7345	UCHL1	HEL-117, HEL-S-53, NDGOA, PARK5, PGP 9.5, PGP9.5, PGP95, SPG79, Uch-L1	Deubiquitinating enzyme (DUB)		DUB	no	1164	DUB	UCH-type DUB
1179		P15374	7347	UCHL3	UCH-L3	Deubiquitinating enzyme (DUB)		DUB	no	1165	DUB	UCH-type DUB
1180		Q9Y5K5	51377	UCHL5	CGI-70, INO80R, UCH37, UCH-L5	Deubiquitinating enzyme (DUB)		DUB	no	1166	DUB	UCH-type DUB / proteasome-associated
1181
1182		O95630	10617	STAMBP	AMSH, MICCAP	Deubiquitinating enzyme (DUB)		DUB	no	1168	DUB	MPN-type DUB / USP dimerization domain
1183		Q96FJ0	57559	STAMBPL1	ALMalpha, AMSH-FP, AMSH-LP, AMSHLP, bA399O19.2, KIAA1373	Deubiquitinating enzyme (DUB)		DUB	no	1169	DUB	MPN-type DUB / USP dimerization domain
1184		P46736	79184	BRCC3	BRCC36, C6.1A, CXorf53	Deubiquitinating enzyme (DUB)		DUB	no	1171	DUB	MPN-type DUB / BRISC complex
1185		O00303	8665	EIF3F	eIF3-p47, EIF3S5, MRT67	Deubiquitinating enzyme (DUB)		DUB	no	1172	DUB	MPN-type DUB / EIF3 complex
1186		O15372	8667	EIF3H	EIF3S3	Deubiquitinating enzyme (DUB)		DUB	no	1173	DUB	MPN-type DUB / EIF3 complex
1187		Q8N594	84954	MPND	(none known)	Deubiquitinating enzyme (DUB)		DUB	no	1175	DUB	MPN-type DUB / assorted
1188		Q5VVJ2	114803	MYSM1	2A-DUB, 2ADUB, BMFS4, KIAA1915	Deubiquitinating enzyme (DUB)		DUB	no	1176	DUB	MPN-type DUB / assorted
1189
1190		Q9NP73	79868	ALG13	CDG1S, CXorf45, EIEE36, GLT28D1, MDS031, TDRD13, YGL047W	Deubiquitinating enzyme (DUB)		DUB	no	1178	DUB	OTU-type DUB
1191		Q96DC9	78990	OTUB2	C14orf137, OTB2, OTU2	Deubiquitinating enzyme (DUB)		DUB	no	1179	DUB	OTU-type DUB
1192		Q5T2D3	23252	OTUD3	DUBA4, KIAA0459	Deubiquitinating enzyme (DUB)		DUB	no	1181	DUB	OTU-type DUB
1193		Q01804	54726	OTUD4	DUBA6, HIN1, HSHIN1	Deubiquitinating enzyme (DUB)		DUB	no	1182	DUB	OTU-type DUB
1194		Q96G74	55593	OTUD5	DUBA	Deubiquitinating enzyme (DUB)		DUB	no	1183	DUB	OTU-type DUB
1195		Q7L8S5	139562	OTUD6A	DUBA2, HSHIN6	Deubiquitinating enzyme (DUB)		DUB	no	1184	DUB	OTU-type DUB
1196		Q8N6M0	51633	OTUD6B	CGI-77, DUBA-5, DUBA5, IDDFSDA	Deubiquitinating enzyme (DUB)		DUB	no	1185	DUB	OTU-type DUB
1197		Q96BN8	90268	OTULIN	AIPDS, FAM105B, GUM	Deubiquitinating enzyme (DUB)		DUB	no	1186	DUB	OTU-type DUB
1198		Q5VVQ6	55432	YOD1	DUBA8, HIN7, OTUD2, PRO0907	Deubiquitinating enzyme (DUB)		DUB	no	1187	DUB	OTU-type DUB / UBL
1199		Q9UGI0	54764	ZRANB1	TRABID	Deubiquitinating enzyme (DUB)		DUB	no	1188	DUB	OTU-type DUB / RanBP2-type ZnF
1200		Q96FW1	55611	OTUB1	HSPC263, OTB1, OTU1	Deubiquitinating enzyme (DUB)		DUB	no	1189	DUB	OTU-type DUB, VCP-associated
1201		Q96JH7	80124	VCPIP1	DUBA3, VCIP135	Deubiquitinating enzyme (DUB)		DUB	no	1192	DUB	OTU-type DUB, VCP-associated / UBL
1202		Q9NUU6	54491	OTULINL	FAM105A	Deubiquitinating enzyme (DUB)		DUB	no	1193	DUB	OTU-type DUB, inactive
1203
1204		Q8TAC2	126119	JOSD2	SBBI54	Deubiquitinating enzyme (DUB)		DUB	no	1204	DUB	Josephin-type DUB / non-UIM
1205		Q15040	9929	JOSD1	dJ508I15.2, JSPH1, KIAA0063	Deubiquitinating enzyme (DUB)		DUB	no	1205	DUB	Josephin-type DUB / non-UIM
1206
1207		Q96AP4	221302	ZUP1	C6orf113, DUB, ZUFSP	Deubiquitinating enzyme (DUB)		DUB	no	1209	DUB	idiosyncratic DUB
1208
1209		Q9UBN7	10013	HDAC6	CPBHM, HD6, JM21, KIAA0901, PPP1R90	Deubiquitinating enzyme (DUB)		DUB	no	1448	UPB	UB-UBL binding protein / other protein modifiers		current study does not classify as a DUB
1210		Q6P2Q9	10594	PRPF8	HPRP8, PRP8, PRPC8, RP13, SNRNP220	Deubiquitinating enzyme (DUB)		DUB	no	1526	UPB	UB-UBL binding protein / mRNA maturation		current study does not classify as a DUB
1211		Q5D1E8	80149	ZC3H12A	dJ423B22.1, MCPIP, MCPIP-1, MCPIP1, Reg1	Deubiquitinating enzyme (DUB)		DUB	no	1544	UPB	UB-UBL binding protein / endoribonuclease		current study does not classify as a DUB
1212
1213		Q504Q3	9924	PAN2	KIAA0710 USP52	Deubiquitinating enzyme (DUB)		DUB	no	2670	excluded	no domain notes		current study excludes from UPS
1214		Q9NR21	57097	PARP11	C12orf6	Deubiquitinating enzyme (DUB)		DUB	no	2671	excluded	no domain notes		current study excludes from UPS
1215		Q9H5J8	79101	TAF1D	JOSD3	Deubiquitinating enzyme (DUB)		DUB	no	2683	excluded	no domain notes		current study excludes from UPS
1216
1217		Q9UK80	27005	USP21	USP16, USP23	Deubiquitinating enzyme (DUB)|NEDD8-specific protease		DUB (NEDD8)	no	1117	DUB	USP-type DUB / other
1218		Q92905	10987	COPS5	CSN5, JAB1, MOV-34, SGN5	Deubiquitinating enzyme (DUB)|NEDD8-specific protease		DUB (NEDD8)	no	1170	DUB	MPN-type DUB / CSN complex sununit
1219		Q96LD8	123228	SENP8	DEN1, NEDP1, PRSC2	Deubiquitinating enzyme (DUB)|NEDD8-specific protease		DUB (NEDD8)	no	1225	DUB	SENP-type DUB / deNEDDylase, NEDD8 processing
1220
1221		Q13098	2873	GPS1	COPS1, CSN1, SGN1	NEDD8-specific protease		DUB (NEDD8)	no	1227	DUB	CSN subunit / noncatalytic / deNEDDylase
1222		P61201	9318	COPS2	ALIEN, CSN2, SGN2, TRIP15	NEDD8-specific protease		DUB (NEDD8)	no	1228	DUB	CSN subunit / noncatalytic / deNEDDylase
1223		Q9UNS2	8533	COPS3	CSN3, SGN3	NEDD8-specific protease		DUB (NEDD8)	no	1229	DUB	CSN subunit / noncatalytic / deNEDDylase
1224		Q9BT78	51138	COPS4	CSN4, SGN4	NEDD8-specific protease		DUB (NEDD8)	no	1230	DUB	CSN subunit / noncatalytic / deNEDDylase
1225		Q7L5N1	10980	COPS6	CSN6, HVIP, MOV34-34KD	NEDD8-specific protease		DUB (NEDD8)	no	1231	DUB	CSN subunit / noncatalytic / deNEDDylase
1226		Q9UBW8	50813	COPS7A	CSN7, CSN7A, DERP10, SGN7a	NEDD8-specific protease		DUB (NEDD8)	no	1232	DUB	CSN subunit / noncatalytic / deNEDDylase
1227		Q9H9Q2	64708	COPS7B	CSN7B, SGN7b	NEDD8-specific protease		DUB (NEDD8)	no	1233	DUB	CSN subunit / noncatalytic / deNEDDylase
1228		Q99627	10920	COPS8	COP9, CSN8, SGN8	NEDD8-specific protease		DUB (NEDD8)	no	1234	DUB	CSN subunit / noncatalytic / deNEDDylase
1229		Q8WXC6	150678	COPS9	MYEOV2	NEDD8-specific protease		DUB (NEDD8)	no	1235	DUB	CSN subunit / noncatalytic / deNEDDylase
1230
1231		O00487	10213	PSMD14	PAD1, POH1, RPN11	Deubiquitinating enzyme (DUB)|Proteasome		DUB (proteasome)	no	1274	PTSM / DUB	proteasome RP subunit / lid, nonATPase / active MPN-type DUB
1232
1233		P45974	8078	USP5	ISOT	Deubiquitinating enzyme (DUB)|Ubiquitin binding domain protein (UBP)		DUB / UBP	no	1083	DUB	USP-type DUB / UBP-ZnF
1234		Q92995	8975	USP13	IsoT-3, ISOT3	Deubiquitinating enzyme (DUB)|Ubiquitin binding domain protein (UBP)		DUB / UBP	no	1084	DUB	USP-type DUB / UBP-ZnF
1235		Q86T82	57695	USP37	KIAA1594	Deubiquitinating enzyme (DUB)|Ubiquitin binding domain protein (UBP)		DUB / UBP	no	1094	DUB	USP-type DUB / PH-like
1236		Q9UPU5	23358	USP24	KIAA1057	Deubiquitinating enzyme (DUB)|Ubiquitin binding domain protein (UBP)		DUB / UBP	no	1098	DUB	USP-type DUB / Armadillo-like
1237		Q9UHP3	29761	USP25	USP21	Deubiquitinating enzyme (DUB)|Ubiquitin binding domain protein (UBP)		DUB / UBP	no	1118	DUB	USP-type DUB / other
1238		Q96RU2	57646	USP28	KIAA1515	Deubiquitinating enzyme (DUB)|Ubiquitin binding domain protein (UBP)		DUB / UBP	no	1119	DUB	USP-type DUB / other
1239		Q5VV17	220213	OTUD1	DUBA7, OTDC1	Deubiquitinating enzyme (DUB)|Ubiquitin binding domain protein (UBP)		DUB / UBP	no	1180	DUB	OTU-type DUB
1240		Q9H3M9	92552	ATXN3L	ATX3L, MJDL	Deubiquitinating enzyme (DUB)|Ubiquitin binding domain protein (UBP)		DUB / UBP	no	1206	DUB	Josephin-type DUB / UIM
1241		P54252	4287	ATXN3	AT3, ATX3, JOS, MJD, MJD1, SCA3	Deubiquitinating enzyme (DUB)|ER-associated degradation (ERAD)|Ubiquitin binding domain protein (UBP)		DUB / ERAD / UBP	no	1207	DUB	Josephin-type DUB / UIM / VCP-associated
1242
1243
1244
1245		P25786	5682	PSMA1	HC2, HEL-S-275, NU, PROS30, PSC2	Proteasome		proteasome	no	1241	PTSM	proteasome CP subunit / alpha subunit / constitutive
1246		P25787	5683	PSMA2	HC3, MU, PMSA2, PSC2, PSC3	Proteasome		proteasome	no	1242	PTSM	proteasome CP subunit / alpha subunit / constitutive
1247		P25788	5684	PSMA3	HC8, PSC3, PSC8	Proteasome		proteasome	no	1243	PTSM	proteasome CP subunit / alpha subunit / constitutive
1248		P25789	5685	PSMA4	HC9, HsT17706, PSC9	Proteasome		proteasome	no	1244	PTSM	proteasome CP subunit / alpha subunit / constitutive
1249		P28066	5686	PSMA5	PSC5, ZETA	Proteasome		proteasome	no	1245	PTSM	proteasome CP subunit / alpha subunit / constitutive
1250		P60900	5687	PSMA6	IOTA, p27K, PROS27	Proteasome		proteasome	no	1246	PTSM	proteasome CP subunit / alpha subunit / constitutive
1251		O14818	5688	PSMA7	C6, HEL-S-276, HSPC, RC6-1, XAPC7	Proteasome		proteasome	no	1247	PTSM	proteasome CP subunit / alpha subunit / constitutive
1252		Q8TAA3	143471	PSMA8	PSMA7L	Proteasome		proteasome	no	1248	PTSM	proteasome CP subunit / alpha subunit / specialized
1253
1254		P20618	5689	PSMB1	HC5, PMSB1, PSC5	Proteasome		proteasome	no	1250	PTSM	proteasome CP subunit / beta subunit / constitutive
1255		P49721	5690	PSMB2	HC7-I	Proteasome		proteasome	no	1251	PTSM	proteasome CP subunit / beta subunit / constitutive
1256		P49720	5691	PSMB3	HC10-II	Proteasome		proteasome	no	1252	PTSM	proteasome CP subunit / beta subunit / constitutive
1257		P28070	5692	PSMB4	HN3, HsN3, PRAAS3, PROS-26, PROS26	Proteasome		proteasome	no	1253	PTSM	proteasome CP subunit / beta subunit / constitutive
1258		P28074	5693	PSMB5	LMPX, MB1, X	Proteasome		proteasome	no	1254	PTSM	proteasome CP subunit / beta subunit / constitutive
1259		P28072	5694	PSMB6	DELTA, LMPY, Y	Proteasome		proteasome	no	1255	PTSM	proteasome CP subunit / beta subunit / constitutive
1260		Q99436	5695	PSMB7	Z	Proteasome		proteasome	no	1256	PTSM	proteasome CP subunit / beta subunit / constitutive
1261		P28062	5696	PSMB8	ALDD, D6S216, D6S216E, JMP, LMP7, NKJO, PRAAS1, PSMB5i, RING10, Y2	Proteasome		proteasome	no	1257	PTSM	proteasome CP subunit / beta subunit / specialized
1262		P28065	5698	PSMB9	beta1i, LMP2, PRAAS3, PSMB6i, RING12	Proteasome		proteasome	no	1258	PTSM	proteasome CP subunit / beta subunit / specialized
1263		P40306	5699	PSMB10	beta2i, LMP10, MECL1	Proteasome		proteasome	no	1259	PTSM	proteasome CP subunit / beta subunit / specialized
1264		A5LHX3	122706	PSMB11	BETA5T	Proteasome		proteasome	no	1260	PTSM	proteasome CP subunit / beta subunit / specialized
1265
1266		P62191	5700	PSMC1	P26S4, p56, S4	Proteasome		proteasome	no	1262	PTSM	proteasome RP subunit / base, ATPase / OB domain
1267		P35998	5701	PSMC2	MSS1, Nbla10058, S7	Proteasome		proteasome	no	1263	PTSM	proteasome RP subunit / base, ATPase / OB domain
1268		P17980	5702	PSMC3	TBP1	Proteasome		proteasome	no	1264	PTSM	proteasome RP subunit / base, ATPase / OB domain
1269		P43686	5704	PSMC4	MIP224, RPT3, S6, TBP-7, TBP7	Proteasome		proteasome	no	1265	PTSM	proteasome RP subunit / base, ATPase / OB domain
1270		P62195	5705	PSMC5	p45, p45/SUG, S8, SUG-1, SUG1, TBP10, TRIP1	Proteasome		proteasome	no	1266	PTSM	proteasome RP subunit / base, ATPase / OB domain
1271		P62333	5706	PSMC6	p42, SUG2	Proteasome		proteasome	no	1267	PTSM	proteasome RP subunit / base, ATPase / OB domain
1272
1273		Q99460	5707	PSMD1	P112, Rpn2, S1	Proteasome		proteasome	no	1269	PTSM	proteasome RP subunit / base, nonATPase / Armadillo-like
1274		Q13200	5708	PSMD2	P97, RPN1, S2, TRAP2	Proteasome		proteasome	no	1270	PTSM	proteasome RP subunit / base, nonATPase / Armadillo-like
1275		P55036	5710	PSMD4	AF, AF-1, ASF, MCB1, pUB-R5, Rpn10, S5A	Proteasome|Ubiquitin binding domain protein (UBP)		proteasome / UBP	no	1271	PTSM	proteasome RP subunit / base, nonATPase / VWA, UIM
1276		Q16186	11047	ADRM1	ARM-1, ARM1, GP110	Proteasome|Ubiquitin binding domain protein (UBP)		proteasome / UBP	no	1272	PTSM	proteasome RP subunit / base, nonATPase / PRU, DEUBAD
1277
1278		P51665	5713	PSMD7	MOV34, MOV34L, P40, Rpn8, S12	Proteasome		proteasome	no	1275	PTSM	proteasome RP subunit / lid, nonATPase / inactive MPN
1279		O43242	5709	PSMD3	P58, RPN3, S3, TSTA2	Proteasome		proteasome	no	1276	PTSM	proteasome RP subunit / lid, nonATPase / PCI
1280		Q15008	9861	PSMD6	KIAA0107, p42A, p44S10, PFAAP4, Rpn7, S10, SGA-113M	Proteasome		proteasome	no	1277	PTSM	proteasome RP subunit / lid, nonATPase / PCI
1281		P48556	5714	PSMD8	HEL-S-91n, HIP6, HYPF, Nin1p, p31, Rpn12, S14	Proteasome		proteasome	no	1278	PTSM	proteasome RP subunit / lid, nonATPase / PCI
1282		O00231	5717	PSMD11	p44.5, Rpn6, S9	Proteasome		proteasome	no	1279	PTSM	proteasome RP subunit / lid, nonATPase / PCI
1283		O00232	5718	PSMD12	p55, Rpn5, STISS	Proteasome		proteasome	no	1280	PTSM	proteasome RP subunit / lid, nonATPase / PCI
1284		Q9UNM6	5719	PSMD13	HSPC027, p40.5, Rpn9, S11	Proteasome		proteasome	no	1281	PTSM	proteasome RP subunit / lid, nonATPase / PCI
1285		P60896	7979	SEM1	C7orf76, DSS1, ECD, SHFD1, Shfdg1, SHFM1, SHSF1	Proteasome		proteasome	no	1282	PTSM	proteasome RP subunit / lid, nonATPase / SEM1
1286
1287		Q9Y244	51371	POMP	C13orf12, HSPC014, PNAS-110, PRAAS2, UMP1	Proteasome		proteasome	no	1284	PTSM	assembly chaperone / proteasome CP
1288		O95456	8624	PSMG1	C21LRP, DSCR2, LRPC21, PAC-1, PAC1	Proteasome		proteasome	no	1285	PTSM	assembly chaperone / proteasome CP
1289		Q969U7	56984	PSMG2	CLAST3, HCCA3, HsT1707, MDS003, PAC2, TNFSF5IP1	Proteasome		proteasome	no	1286	PTSM	assembly chaperone / proteasome CP
1290		Q9BT73	84262	PSMG3	C7orf48, PAC3	Proteasome		proteasome	no	1287	PTSM	assembly chaperone / proteasome CP
1291		Q5JS54	389362	PSMG4	bA506K6.2, C6orf86, PAC4	Proteasome		proteasome	no	1288	PTSM	assembly chaperone / proteasome CP
1292
1293		Q9BRP4	80227	PAAF1	PAAF, Rpn14, WDR71	Proteasome		proteasome	no	1290	PTSM	assembly chaperone / proteasome RP
1294		Q16401	5711	PSMD5	KIAA0072, S5B	Proteasome		proteasome	no	1291	PTSM	assembly chaperone / proteasome RP
1295		O00233	5715	PSMD9	p27, Rpn4	Proteasome		proteasome	no	1292	PTSM	assembly chaperone / proteasome RP
1296		O75832	5716	PSMD10	dJ889N15.2, p28, p28(GANK)	Proteasome		proteasome	no	1293	PTSM	assembly chaperone / proteasome RP
1297
1298		Q06323	5720	PSME1	HEL-S-129m, IFI5111, PA28A, PA28alpha, REGalpha	Proteasome		proteasome	no	1295	PTSM	proteasome modulator / AAA
1299		Q9UL46	5721	PSME2	PA28B, PA28beta, REGbeta	Proteasome		proteasome	no	1296	PTSM	proteasome modulator / AAA
1300		P61289	10197	PSME3	HEL-S-283, Ki, PA28G, PA28-gamma, PA28gamma, REG-GAMMA	Proteasome		proteasome	no	1297	PTSM	proteasome modulator / AAA
1301		Q14997	23198	PSME4	KIAA0077, PA200	Proteasome		proteasome	no	1298	PTSM	proteasome modulator / Armadillo-like
1302		Q92530	9491	PSMF1	PI31	Proteasome		proteasome	no	1300	PTSM	proteasome modulator / PI31
1303		Q8WVY7	134510	UBLCP1	CPUB1	Proteasome		proteasome	no	1376	UBL	UBL domain protein / other enzymes
1304
1305
1306
1307		Q5JXB2	389898	UBE2NL	Li174	Ubiquitin binding domain protein (UBP)		UBP	no	69	E2	E2, inactive / Family 9		current study expands annotation
1308		Q13404	7335	UBE2V1	CIR1, CROC-1, CROC1, UBE2V, UEV-1, UEV1, UEV1A	Ubiquitin binding domain protein (UBP)		UBP	no	70	E2	E2, inactive / Family 10		current study expands annotation
1309		Q15819	7336	UBE2V2	DDVit-1, DDVIT1, EDAF-1, EDPF-1, EDPF1, MMS2, UEV-2, UEV2	Ubiquitin binding domain protein (UBP)		UBP	no	71	E2	E2, inactive / Family 10		current study expands annotation
1310		Q9H8T0	64400	AKTIP	FT1, FTS	Ubiquitin binding domain protein (UBP)		UBP	no	72	E2	E2, inactive / Family 16		current study expands annotation
1311
1312		Q9NXR7	9577	BABAM2	BRCC4, BRCC45, BRE	Ubiquitin binding domain protein (UBP)		UBP	no	903	E3 / cmplx	BRCA1-A complex / BRISC complex / ubiquitin binding		current study expands annotation
1313		Q96RL1	51720	UIMC1	RAP80, RXRIP110, X2HRIP110	Ubiquitin binding domain protein (UBP)		UBP	no	904	E3 / cmplx	BRCA1-A complex / ubiquitin binding		current study expands annotation
1314		Q6UWZ7	84142	ABRAXAS1	ABRA1 CCDC98 FAM175A	Ubiquitin binding domain protein (UBP)		UBP	no	905	E3 / cmplx	BRCA1-A complex / ubiquitin binding		current study expands annotation
1315
1316		Q15018	23172	ABRAXAS2	ABRO1 FAM175B KIAA0157	Ubiquitin binding domain protein (UBP)		UBP	no	1237	DUB	BRISC complex / noncatalytic / MPN		current study expands annotation
1317
1318		P46379	7917	BAG6	BAG-6, BAT3, D6S52E, G3	Ubiquitin binding domain protein (UBP)		UBP	no	1307	PTSM	proteasome-associated enzyme / chaperone		current study expands annotation
1319		Q8TCF1	79752	ZFAND1	(none known)	Ubiquitin binding domain protein (UBP)		UBP	no	1316	PTSM	proteasome adaptor / AN1		current study expands annotation
1320		Q13501	8878	SQSTM1	A170, DMRV, FTDALS3, NADGP, ORCA, OSIL, p60, p62, p62B, PDB3, ZIP3	Ubiquitin binding domain protein (UBP)		UBP	no	1321	PTSM	proteasome adaptor / PB1 / UBA		current study expands annotation
1321		Q9UMX0	29979	UBQLN1	DA41, DSK2, PLIC-1, PLIC1, UBQN, XDRP1	Ubiquitin binding domain protein (UBP)		UBP	no	1325	PTSM	proteasome adaptor / UBL, UBA, STI		current study expands annotation
1322		Q9UHD9	29978	UBQLN2	ALS15, CHAP1, DSK2, HRIHFB2157, N4BP4, PLIC2	Ubiquitin binding domain protein (UBP)		UBP	no	1326	PTSM	proteasome adaptor / UBL, UBA, STI		current study expands annotation
1323		Q9H347	50613	UBQLN3	TUP-1	Ubiquitin binding domain protein (UBP)		UBP	no	1327	PTSM	proteasome adaptor / UBL, UBA, STI		current study expands annotation
1324		Q9NRR5	56893	UBQLN4	A1U, A1Up, C1orf6, CIP75, UBIN	Ubiquitin binding domain protein (UBP)		UBP	no	1328	PTSM	proteasome adaptor / UBL, UBA, STI		current study expands annotation
1325		Q9BSL1	10422	UBAC1	GBDR1, KPC2, UBADC1	Ubiquitin binding domain protein (UBP)		UBP	no	1331	PTSM	proteasome adaptor / UBL, UBA, STI / KPC complex		current study expands annotation
1326
1327		Q8WV99	130617	ZFAND2B	AIRAPL	Ubiquitin binding domain protein (UBP)		UBP	no	1333	PTSM / VCP	proteasome and VCP adaptor / AN1		current study expands annotation
1328		Q9Y5A7	51667	NUB1	BS4, NUB1L, NYREN18	Ubiquitin binding domain protein (UBP)		UBP	no	1334	PTSM / VCP	proteasome and VCP adaptor / VBM		current study expands annotation
1329
1330		Q9Y263	9373	PLAA	DOA1, NDMSBA, PLA2P, PLAP	Ubiquitin binding domain protein (UBP)		UBP	no	1341	VCP	VCP-associated enzyme / PLA2 activator		current study expands annotation
1331		Q9H040	83932	SPRTN	C1orf124, DVC1, PRO4323, spartan	Ubiquitin binding domain protein (UBP)		UBP	no	1343	VCP	VCP-associated enzyme / metalloprotease		current study expands annotation
1332		Q04323	51035	UBXN1	2B28, SAKS1, UBXD10	Ubiquitin binding domain protein (UBP)		UBP	no	1351	VCP	VCP adaptor / UBX		current study expands annotation
1333		O94888	26043	UBXN7	KIAA0794, UBXD7	Ubiquitin binding domain protein (UBP)		UBP	no	1353	VCP	VCP adaptor / UBX		current study expands annotation
1334		Q9UNZ2	55968	NSFL1C	dJ776F14.1, P47, UBX1, UBXD10, UBXN2C	Ubiquitin binding domain protein (UBP)		UBP	no	1356	VCP	VCP adaptor / UBX, SHP		current study expands annotation
1335
1336		O14562	56061	UBFD1	UBPH	Ubiquitin binding domain protein (UBP)		UBP	no	1383	UBL	UBL domain protein / non-enzymatic		current study expands annotation
1337		Q96S82	84993	UBL7	BMSC-UbP, BMSCUBP, TCBA1	Ubiquitin binding domain protein (UBP)		UBP	no	1397	UBL-UBP	UBL domain & UB-UBL binding protein		current study expands annotation
1338		Q8WUN7	92181	UBTD2	DCUBP	Ubiquitin binding domain protein (UBP)		UBP	no	1399	UBL-UBP	UBL domain & UB-UBL binding protein		current study expands annotation
1339
1340		Q9Y679	550	AUP1	(none known)	Ubiquitin binding domain protein (UBP)		UBP	no	1411	UPB	UB-UBL binding protein / protein quality control
1341		P25686	3300	DNAJB2	CMT2T, DSMA5, HSJ-1, HSJ1, HSPF3	Ubiquitin binding domain protein (UBP)		UBP	no	1413	UPB	UB-UBL binding protein / protein quality control
1342
1343		Q8TDC3	84446	BRSK1	hSAD1, KIAA1811, SAD1, SADB	Ubiquitin binding domain protein (UBP)		UBP	no	1416	UPB	UB-UBL binding protein / protein kinases & regulators
1344		O95835	9113	LATS1	WARTS, wts	Ubiquitin binding domain protein (UBP)		UBP	no	1422	UPB	UB-UBL binding protein / protein kinases & regulators
1345		Q9NRM7	26524	LATS2	KPM	Ubiquitin binding domain protein (UBP)		UBP	no	1423	UPB	UB-UBL binding protein / protein kinases & regulators
1346		Q9P0L2	4139	MARK1	MARK, Par-1c, Par1c	Ubiquitin binding domain protein (UBP)		UBP	no	1425	UPB	UB-UBL binding protein / protein kinases & regulators
1347		Q7KZI7	2011	MARK2	EMK-1, EMK1, PAR-1, Par-1b, Par1b	Ubiquitin binding domain protein (UBP)		UBP	no	1426	UPB	UB-UBL binding protein / protein kinases & regulators
1348		P27448	4140	MARK3	CTAK1, EMK2, KP78, Par-1a, PAR1A, VIPB	Ubiquitin binding domain protein (UBP)		UBP	no	1427	UPB	UB-UBL binding protein / protein kinases & regulators
1349		Q96L34	57787	MARK4	KIAA1860, MARK4L, MARK4S, MARKL1, MARKL1L, PAR-1D	Ubiquitin binding domain protein (UBP)		UBP	no	1428	UPB	UB-UBL binding protein / protein kinases & regulators
1350		P57059	150094	SIK1	MSK, SIK, SIK-1, SIK1B, SNF1LK	Ubiquitin binding domain protein (UBP)		UBP	no	1433	UPB	UB-UBL binding protein / protein kinases & regulators
1351		Q9H0K1	23235	SIK2	KIAA0781, LOH11CR1I, QIK, SIK-2, SNF1LK2	Ubiquitin binding domain protein (UBP)		UBP	no	1434	UPB	UB-UBL binding protein / protein kinases & regulators
1352		Q9Y2K2	23387	SIK3	L19, QSK, SEMDK, SIK-3	Ubiquitin binding domain protein (UBP)		UBP	no	1435	UPB	UB-UBL binding protein / protein kinases & regulators
1353		Q9NRH2	54861	SNRK	HSNFRK	Ubiquitin binding domain protein (UBP)		UBP	no	1436	UPB	UB-UBL binding protein / protein kinases & regulators
1354		Q07912	10188	TNK2	ACK, ACK-1, ACK1, p21cdc42Hs	Ubiquitin binding domain protein (UBP)		UBP	no	1439	UPB	UB-UBL binding protein / protein kinases & regulators
1355
1356		P78318	3476	IGBP1	IBP1	Ubiquitin binding domain protein (UBP)		UBP	no	1442	UPB	UB-UBL binding protein / protein phosphatases & regulators
1357		P57075	53347	UBASH3A	CLIP4, STS-2, STS2, TULA, TULA-1	Ubiquitin binding domain protein (UBP)		UBP	no	1444	UPB	UB-UBL binding protein / protein phosphatases & regulators
1358		Q8TF42	84959	UBASH3B	KIAA1959, p70, STS-1, STS1, TULA-2, TULA2	Ubiquitin binding domain protein (UBP)		UBP	no	1445	UPB	UB-UBL binding protein / protein phosphatases & regulators
1359
1360		Q53GL7	84875	PARP10	ARTD10	Ubiquitin binding domain protein (UBP)		UBP	no	1450	UPB	UB-UBL binding protein / other protein modifiers
1361
1362		Q6NZ36	199990	FAAP20	C1orf86, FP7162	Ubiquitin binding domain protein (UBP)		UBP	no	1457	UPB	UB-UBL binding protein / DNA repair
1363		Q9Y2M0	22909	FAN1	hFAN1, KIAA1018, KMIN, MTMR15	Ubiquitin binding domain protein (UBP)		UBP	no	1458	UPB	UB-UBL binding protein / DNA repair
1364		Q9Y253	5429	POLH	RAD30, RAD30A, XP-V, XPV	Ubiquitin binding domain protein (UBP)		UBP	no	1463	UPB	UB-UBL binding protein / DNA repair
1365		Q9UNA4	11201	POLI	eta2, RAD30B, RAD3OB	Ubiquitin binding domain protein (UBP)		UBP	no	1464	UPB	UB-UBL binding protein / DNA repair
1366		Q9UBT6	51426	POLK	DINB1, DINP, POLQ	Ubiquitin binding domain protein (UBP)		UBP	no	1465	UPB	UB-UBL binding protein / DNA repair
1367		Q9UBZ9	51455	REV1	AIBP80, REV1L	Ubiquitin binding domain protein (UBP)		UBP	no	1467	UPB	UB-UBL binding protein / DNA repair
1368		Q5T6F2	55833	UBAP2	KIAA1491, UBAP-2	Ubiquitin binding domain protein (UBP)		UBP	no	1472	UPB	UB-UBL binding protein / DNA repair
1369		Q14157	9898	UBAP2L	KIAA0144, NICE-4, NICE4	Ubiquitin binding domain protein (UBP)		UBP	no	1473	UPB	UB-UBL binding protein / DNA repair
1370
1371		Q96S55	56897	WRNIP1	bA420G6.2, CFAP93, FAP93, WHIP	Ubiquitin binding domain protein (UBP)		UBP	no	1478	UPB	UB-UBL binding protein / DNA replication
1372		Q86UW6	55728	N4BP2	B3BP, KIAA1413	Ubiquitin binding domain protein (UBP)		UBP	no	1482	UPB	UB-UBL binding protein / other DNA dependent processes
1373		Q9H4L7	56916	SMARCAD1	ADERM, BASNS, ETL1, HEL1, HRZ, KIAA1122	Ubiquitin binding domain protein (UBP)		UBP	no	1484	UPB	UB-UBL binding protein / other DNA dependent processes
1374
1375		Q9H7E2	81550	TDRD3	(none known)	Ubiquitin binding domain protein (UBP)		UBP	no	1512	UPB	UB-UBL binding protein / transcription
1376		Q6P158	90957	DHX57	DDX57	Ubiquitin binding domain protein (UBP)		UBP	no	1522	UPB	UB-UBL binding protein / putative RNA helicase
1377		Q9HCJ0	57690	TNRC6C	KIAA1582	Ubiquitin binding domain protein (UBP)		UBP	no	1549	UPB	UB-UBL binding protein / translation
1378		Q9H1I8	84164	ASCC2	ASC1p100, ASC1P100, p100, RQT3	Ubiquitin binding domain protein (UBP)		UBP	no	1550	UPB	UB-UBL binding protein / translation
1379		Q13765	4666	NACA	HSD48, NACA1, NAC-alpha, skNAC	Ubiquitin binding domain protein (UBP)		UBP	no	1553	UPB	UB-UBL binding protein / translation
1380		Q9H009	342538	NACA2	ANAC, NACAL	Ubiquitin binding domain protein (UBP)		UBP	no	1554	UPB	UB-UBL binding protein / translation
1381		P43897	10102	TSFM	EFTS, EFTSMT	Ubiquitin binding domain protein (UBP)		UBP	no	1557	UPB	UB-UBL binding protein / translation
1382
1383		Q9Y6K9	8517	IKBKG	AMCBX1, EDAID1, FIP-3, FIP3, Fip3p, IKKAP1, IKKG, IKK-gamma, IMD33, IP, IP1, IP2, IPD2, NEMO, ZC2HC9	Ubiquitin binding domain protein (UBP)		UBP	no	1564	UPB	UB-UBL binding protein / signaling & immunity
1384		Q9Y3P4	25807	RHBDD3	C22orf3, HS984G1A, PTAG	Ubiquitin binding domain protein (UBP)		UBP	no	1567	UPB	UB-UBL binding protein / signaling & immunity
1385		Q9NYJ8	23118	TAB2	CHTD2, KIAA0733, MAP3K7IP2, TAB-2	Ubiquitin binding domain protein (UBP)		UBP	no	1569	UPB	UB-UBL binding protein / signaling & immunity
1386		Q8N5C8	257397	TAB3	MAP3K7IP3, NAP1	Ubiquitin binding domain protein (UBP)		UBP	no	1570	UPB	UB-UBL binding protein / signaling & immunity
1387		Q15025	10318	TNIP1	ABIN-1, KIAA0113, NAF1, nip40-1, VAN	Ubiquitin binding domain protein (UBP)		UBP	no	1572	UPB	UB-UBL binding protein / signaling & immunity
1388		Q8NFZ5	79155	TNIP2	ABIN2, FLIP1, KLIP	Ubiquitin binding domain protein (UBP)		UBP	no	1573	UPB	UB-UBL binding protein / signaling & immunity
1389		Q96KP6	79931	TNIP3	ABIN-3, ABIN3, LIND	Ubiquitin binding domain protein (UBP)		UBP	no	1574	UPB	UB-UBL binding protein / signaling & immunity, DUB cofactor
1390
1391		O14964	9146	HGS	HRS	Ubiquitin binding domain protein (UBP)		UBP	no	1584	UPB	UB-UBL binding protein / trafficking / ESCRT-0 complex
1392		Q92783	8027	STAM	STAM-1, STAM1	Ubiquitin binding domain protein (UBP)		UBP	no	1585	UPB	UB-UBL binding protein / trafficking / ESCRT-0 complex
1393		O75886	10254	STAM2	Hbp, HBP, STAM2A, STAM2B	Ubiquitin binding domain protein (UBP)		UBP	no	1586	UPB	UB-UBL binding protein / trafficking / ESCRT-0 complex
1394		Q99816	7251	TSG101	TSG10, VPS23	Ubiquitin binding domain protein (UBP)		UBP	no	1588	UPB	UB-UBL binding protein / trafficking / ESCRT-I complex
1395		Q9NZ09	51271	UBAP1	NAG20, SPG80, UAP, UBAP, UBAP-1	Ubiquitin binding domain protein (UBP)		UBP	no	1589	UPB	UB-UBL binding protein / trafficking / ESCRT-I complex
1396		Q8IX04	55293	UEVLD	ATTP, UEV3	Ubiquitin binding domain protein (UBP)		UBP	no	1590	UPB	UB-UBL binding protein / trafficking / ESCRT-I complex
1397		Q86VN1	51028	VPS36	C13orf9, CGI-145, EAP45	Ubiquitin binding domain protein (UBP)		UBP	no	1592	UPB	UB-UBL binding protein / trafficking / ESCRT-II complex
1398
1399		Q13137	10241	CALCOCO2	NDP52	Ubiquitin binding domain protein (UBP)		UBP	no	1595	UPB	UB-UBL binding protein / trafficking / selective autophagy
1400		Q14596	4077	NBR1	1A1-3B, 1A13B, IAI3B, KIAA0049, M17S2, MIG19	Ubiquitin binding domain protein (UBP)		UBP	no	1596	UPB	UB-UBL binding protein / trafficking / selective autophagy
1401		Q96CV9	10133	OPTN	ALS12, FIP2, GLC1E, HIP7, HYPL, NRP, TFIIIA-INTP	Ubiquitin binding domain protein (UBP)		UBP	no	1597	UPB	UB-UBL binding protein / trafficking / selective autophagy
1402		Q86VP1	8887	TAX1BP1	CALCOCO3, T6BP, TXBP151	Ubiquitin binding domain protein (UBP)		UBP	no	1598	UPB	UB-UBL binding protein / trafficking / selective autophagy
1403		Q9H0E2	54472	TOLLIP	IL-1RAcPIP	Ubiquitin binding domain protein (UBP)		UBP	no	1599	UPB	UB-UBL binding protein / trafficking / selective autophagy
1404		Q8IVM0	152137	CCDC50	C3orf6, DFNA44, YMER	Ubiquitin binding domain protein (UBP)		UBP	no	1600	UPB	UB-UBL binding protein / trafficking / macroautophagy
1405		Q5THJ4	55187	VPS13D	KIAA0453, SCAR4	Ubiquitin binding domain protein (UBP)		UBP	no	1601	UPB	UB-UBL binding protein / trafficking / mitophagy
1406
1407		P49418	273	AMPH	AMPH1	Ubiquitin binding domain protein (UBP)		UBP	no	1603	UPB	UB-UBL binding protein / trafficking / exocytosis
1408		Q96B97	30011	SH3KBP1	CIN85	Ubiquitin binding domain protein (UBP)		UBP	no	1606	UPB	UB-UBL binding protein / trafficking / endocytosis adapter
1409		Q8IZ07	88455	ANKRD13A	ANKRD13, NY-REN-25	Ubiquitin binding domain protein (UBP)		UBP	no	1607	UPB	UB-UBL binding protein / trafficking / EGFR internalization
1410		Q86YJ7	124930	ANKRD13B	(none known)	Ubiquitin binding domain protein (UBP)		UBP	no	1608	UPB	UB-UBL binding protein / trafficking / EGFR internalization
1411		Q6ZTN6	338692	ANKRD13D	(none known)	Ubiquitin binding domain protein (UBP)		UBP	no	1609	UPB	UB-UBL binding protein / trafficking / EGFR internalization
1412
1413		O00499	274	BIN1	AMPHL	Ubiquitin binding domain protein (UBP)		UBP	no	1612	UPB	UB-UBL binding protein / trafficking / clathrin proximal
1414		Q9Y6I3	29924	EPN1	(none known)	Ubiquitin binding domain protein (UBP)		UBP	no	1613	UPB	UB-UBL binding protein / trafficking / clathrin proximal
1415		O95208	22905	EPN2	EHB21, KIAA1065	Ubiquitin binding domain protein (UBP)		UBP	no	1614	UPB	UB-UBL binding protein / trafficking / clathrin proximal
1416		Q9H201	55040	EPN3	(none known)	Ubiquitin binding domain protein (UBP)		UBP	no	1615	UPB	UB-UBL binding protein / trafficking / clathrin proximal
1417		P42566	2060	EPS15	AF-1P, AF1P, MLLT5	Ubiquitin binding domain protein (UBP)		UBP	no	1616	UPB	UB-UBL binding protein / trafficking / clathrin proximal
1418		Q9UJY5	26088	GGA1	(none known)	Ubiquitin binding domain protein (UBP)		UBP	no	1617	UPB	UB-UBL binding protein / trafficking / clathrin proximal
1419		Q9UJY4	23062	GGA2	KIAA1080, VEAR	Ubiquitin binding domain protein (UBP)		UBP	no	1618	UPB	UB-UBL binding protein / trafficking / clathrin proximal
1420		Q9NZ52	23163	GGA3	KIAA0154	Ubiquitin binding domain protein (UBP)		UBP	no	1619	UPB	UB-UBL binding protein / trafficking / clathrin proximal
1421		Q9H1K0	64145	RBSN	Rabenosyn-5, ZFYVE20	Ubiquitin binding domain protein (UBP)		UBP	no	1620	UPB	UB-UBL binding protein / trafficking / clathrin proximal
1422		Q92681	6248	RSC1A1	RS, XLRS1	Ubiquitin binding domain protein (UBP)		UBP	no	1621	UPB	UB-UBL binding protein / trafficking / transporter regulator
1423
1424		Q9UM54	4646	MYO6	DFNA22, DFNB37, KIAA0389	Ubiquitin binding domain protein (UBP)		UBP	no	1622	UPB	UB-UBL binding protein / trafficking / motor protein
1425		O60784	10043	TOM1	(none known)	Ubiquitin binding domain protein (UBP)		UBP	no	1623	UPB	UB-UBL binding protein / trafficking / MYO6 adapter
1426		Q6ZVM7	146691	TOM1L2	(none known)	Ubiquitin binding domain protein (UBP)		UBP	no	1624	UPB	UB-UBL binding protein / trafficking / MYO6 adapter
1427		O75674	10040	TOM1L1	SRCASM	Ubiquitin binding domain protein (UBP)		UBP	no	1626	UPB	UB-UBL binding protein / trafficking / probable adapter
1428		Q9NWM3	404093	CUEDC1	(none known)	Ubiquitin binding domain protein (UBP)		UBP	no	1630	UPB	UB-UBL binding protein / other processes
1429		Q9H467	79004	CUEDC2	bA18I14.5, C10orf66	Ubiquitin binding domain protein (UBP)		UBP	no	1631	UPB	UB-UBL binding protein / other processes
1430
1431		Q8IYW4	150350	ENTHD1	(none known)	Ubiquitin binding domain protein (UBP)		UBP	no	2656	excluded	no domain notes		current study excludes from UPS
1432
1433		Q8TAT6	55666	NPLOC4	KIAA1499, NPL4	ER-associated degradation (ERAD)|Ubiquitin binding domain protein (UBP)		UBP / EGAD	no	1174	DUB	MPN-type DUB / VCP-associated		current study expands annotation
1434		P54725	5886	RAD23A	HHR23A, HR23A	ER-associated degradation (ERAD)|Ubiquitin binding domain protein (UBP)		UBP / EGAD	no	1329	PTSM	proteasome adaptor / UBL, UBA, STI		current study expands annotation
1435		P54727	5887	RAD23B	HHR23B, HR23B, P58	ER-associated degradation (ERAD)|Ubiquitin binding domain protein (UBP)		UBP / EGAD	no	1330	PTSM	proteasome adaptor / UBL, UBA, STI		current study expands annotation
1436		Q92890	7353	UFD1	UFD1L	ER-associated degradation (ERAD)|Ubiquitin binding domain protein (UBP)		UBP / EGAD	no	1348	VCP	VCP adaptor / SHP		current study expands annotation
1437
1438		Q9UNN5	11124	FAF1	CGI-03, hFAF1, HFAF1s, UBXD12, UBXN3A	Endosome and golgi-associated degradation (EGAD)|Ubiquitin binding domain protein (UBP)		UBP / EGAD	no	1349	VCP	VCP adaptor / UBX		current study expands annotation
1439		Q96CS3	23197	FAF2	ETEA, KIAA0887, UBXD8, UBXN3B	Endosome and golgi-associated degradation (EGAD)|Ubiquitin binding domain protein (UBP)		UBP / EGAD	no	1350	VCP	VCP adaptor / UBX		current study expands annotation
1440		Q8NBM4	337867	UBAC2	PHGDHL1	Endosome and golgi-associated degradation (EGAD)|Ubiquitin binding domain protein (UBP)		UBP / EGAD	no	930	E3 / cmplx	LMBR1L-GP78-UBAC2 / noncatalytic / transmembrane / UBA
1441
1442		Q8IWQ3	9024	BRSK2	C11orf7, PEN11B, SAD1, SADA, STK29	ER-associated degradation (ERAD)|Ubiquitin binding domain protein (UBP)		UBP / EGAD	no	1417	UPB	UB-UBL binding protein / protein kinases & regulators
1443
1444		P55072	7415	VCP	CDC48, p97, TERA	ER-associated degradation (ERAD)|Endosome and golgi-associated degradation (EGAD)|Ubiquitin binding domain protein (UBP)		UBP / ERAD / EGAD	no	1336	VCP	VCP		current study omits UBP annotation
1445
1446		Q96IV0	55768	NGLY1	CDDG, CDG1V, PNG-1, PNG1, PNGase	ER-associated degradation (ERAD)		ERAD	no	1312	PTSM	proteasome- and VCP-associated enzyme / deglycosylase		current study expands annotation
1447		Q9BQE4	55829	SELENOS	AD-015, ADO15, SBBI8, SELS, SEPS1, VIMP	ER-associated degradation (ERAD)		ERAD	no	1339	VCP	VCP adaptor / VIM		current study expands annotation
1448		Q8NHG7	258010	SVIP	(none known)	ER-associated degradation (ERAD)		ERAD	no	1340	VCP	VCP adaptor / VIM		current study expands annotation
1449		Q9BUN8	79139	DERL1	DER-1, DER1, derlin-1	ER-associated degradation (ERAD)		ERAD	no	1345	VCP	VCP-associated channel protein / SHP		current study expands annotation
1450		Q9GZP9	51009	DERL2	CGI-101, DER2, derlin-2, DERtrin-2, F-LAN-1, F-LANa, FLANa, FLANA	ER-associated degradation (ERAD)		ERAD	no	1346	VCP	VCP-associated channel protein / SHP		current study expands annotation
1451		Q15011	9709	HERPUD1	HERP, KIAA0025, Mif1, MIF1, SUP	ER-associated degradation (ERAD)		ERAD	no	1392	UBL	UBL domain protein / transmembrane		current study expands annotation
1452
1453		P51572	10134	BCAP31	BAP31 DXS1357E	ER-associated degradation (ERAD)		ERAD	no	2637	excluded	no domain notes		current study excludes from UPS (but see PN ER Proteostasis)
1454		Q96Q80	91319	DERL3	C22orf14 DER3 LLN2	ER-associated degradation (ERAD)		ERAD	no	2651	excluded	no domain notes		current study excludes from UPS (but see PN ER Proteostasis)
1455		Q92611	9695	EDEM1	EDEM KIAA0212	ER-associated degradation (ERAD)		ERAD	no	2653	excluded	no domain notes		current study excludes from UPS (but see PN ER Proteostasis)
1456		Q9BV94	55741	EDEM2	C20orf31 C20orf49	ER-associated degradation (ERAD)		ERAD	no	2654	excluded	no domain notes		current study excludes from UPS (but see PN ER Proteostasis)
1457		Q9BZQ6	80267	EDEM3	C1orf22	ER-associated degradation (ERAD)		ERAD	no	2655	excluded	no domain notes		current study excludes from UPS (but see PN ER Proteostasis)
1458		Q96DZ1	27248	ERLEC1	C2orf30 XTP3TPB	ER-associated degradation (ERAD)		ERAD	no	2658	excluded	no domain notes		current study excludes from UPS (but see PN ER Proteostasis)
1459		Q13438	10956	OS9	(none known)	ER-associated degradation (ERAD)		ERAD	no	2667	excluded	no domain notes		current study excludes from UPS (but see PN ER Proteostasis)
1460		P07237	5034	P4HB	ERBA2L PDI PDIA1 PO4DB	ER-associated degradation (ERAD)		ERAD	no	2668	excluded	no domain notes		current study excludes from UPS (but see PN ER Proteostasis)
1461		P61619	29927	SEC61A1	SEC61A	ER-associated degradation (ERAD)		ERAD	no	2674	excluded	no domain notes		current study excludes from UPS (but see PN ER Proteostasis)
1462		Q9H9S3	55176	SEC61A2	(none known)	ER-associated degradation (ERAD)		ERAD	no	2675	excluded	no domain notes		current study excludes from UPS (but see PN ER Proteostasis)
1463		P60468	10952	SEC61B	(none known)	ER-associated degradation (ERAD)		ERAD	no	2676	excluded	no domain notes		current study excludes from UPS (but see PN ER Proteostasis)
1464		P60059	23480	SEC61G	(none known)	ER-associated degradation (ERAD)		ERAD	no	2677	excluded	no domain notes		current study excludes from UPS (but see PN ER Proteostasis)
1465		Q9UBV2	6400	SEL1L	TSA305	ER-associated degradation (ERAD)		ERAD	no	2678	excluded	no domain notes		current study excludes from UPS (but see PN ER Proteostasis)
1466

### Sheet: UUCD_2018
order		Uniprot	Gene symbol	Gene Names (synonym)	LIT / comp	major group	combined annotation	# ANN	UDP	UBD	UDP plus	UBD plus	intended to be E3	index order	category	current study: thumbnail annotation or excluded domain note	UBL UBX	UB/UBL binding		comparison to current study	excluded tier
1
2		P62979	RPS27A	CEP80, HEL112, S27A, UBA80, UBC, UBCEP1, UBCEP80	LIT	U	ULD_UBL_NEDD8 + UDP	2	yes	no	ULD_UDP_UBQ_PIM	N/A	no	4	U	ubiquitin-ribosome fusion	no	no
3		Q15843	NEDD8	NEDD-8	LIT	U	ULD_UBL_NEDD8 + UDP	2	yes	no	ULD_UDP_UBQ_PIM	N/A	no	9	UBLM	NEDD8	no	no
4
5		P0CG47	UBB	HEL-S-50	comp	U	ULD_UBL_NEDD8 + UDP	2	yes	no	ULD_UDP_UBQ_PIM	N/A	no	2	U	polyubiquitin	no	no
6		P0CG48	UBC	HMG20	comp	U	ULD_UBL_NEDD8 + UDP	2	yes	no	ULD_UDP_UBQ_PIM	N/A	no	3	U	polyubiquitin	no	no
7
8		P63165	SUMO1	DAP1, GMP1, OFC10, PIC1, SENP2, SMT3, SMT3C, SMT3H3, UBL1	LIT	U	ULD_UBL_SUMO + UDP	2	yes	no	ULD_UDP_UBQ_other	N/A	no	10	UBLM	SUMO	no	no
9		P61956	SUMO2	HSMT3, Smt3A, SMT3B, SMT3H2, SUMO3	LIT	U	ULD_UBL_SUMO + UDP	2	yes	no	ULD_UDP_UBQ_other	N/A	no	11	UBLM	SUMO	no	no
10		P55854	SUMO3	SMT3A, Smt3B, SMT3H1, SUMO-3	LIT	U	ULD_UBL_SUMO + UDP	2	yes	no	ULD_UDP_UBQ_other	N/A	no	12	UBLM	SUMO	no	no
11		Q6EEV6	SUMO4	dJ281H8.4, IDDM5, SMT3H4, SUMO-4	LIT	U	ULD_UBL_SUMO	1	no	no	N/A	N/A	no	13	UBLM	SUMO	no	no
12
13		O94817	ATG12	APG12, APG12L, FBR93, HAPG12	LIT	U	ULD_UBL_ATG12	1	no	no	N/A	N/A	no	20	UBLM	ATG12	no	no
14		O95166	GABARAP	ATG8A, FLC3B, GABARAP-a, MM46	LIT	U	ULD_UBL_ATG8	1	no	no	N/A	N/A	no	21	UBLM	ATG8 family	no	no
15		Q9H0R8	GABARAPL1	APG8L, APG8-LIKE, ATG8, ATG8B, ATG8L, GEC1	LIT	U	ULD_UBL_ATG8	1	no	no	N/A	N/A	no	22	UBLM	ATG8 family	no	no
16		Q9H492	MAP1LC3A	ATG8E, LC3, LC3A, MAP1ALC3, MAP1BLC3	LIT	U	ULD_UBL_ATG8	1	no	no	N/A	N/A	no	25	UBLM	ATG8 family	no	no
17		Q9GZQ8	MAP1LC3B	ATG8F, LC3B, MAP1A/1BLC3, MAP1ALC3, MAP1LC3B-a	LIT	U	ULD_UBL_ATG8	1	no	no	N/A	N/A	no	26	UBLM	ATG8 family	no	no
18		Q9BXW4	MAP1LC3C	ATG8J, LC3C	LIT	U	ULD_UBL_ATG8	1	no	no	N/A	N/A	no	28	UBLM	ATG8 family	no	no
19
20		P60520	GABARAPL2	ATG8, ATG8C, FLC3A, GATE-16, GATE16, GEF-2, GEF2	comp	U	ULD_UBL_ATG8	1	no	no	N/A	N/A	no	23	UBLM	ATG8 family	no	no
21		A6NCE7	MAP1LC3B2	ATG8G	comp	U	ULD_UBL_ATG8	1	no	no	N/A	N/A	no	27	UBLM	ATG8 family	no	no
22
23
24
25		P22314	UBA1	A1S9, A1S9T, A1ST, AMCX1, CFAP124, GXP1, POC20, SMAX2, UBA1A, UBE1, UBE1X	LIT	E1	E1	1	no	no	N/A	N/A	no	30	E1	E1 with ubiquitin	yes	no
26		A0AVT1	UBA6	E1-L2, MOP-4, MOP4, UBE1L2	LIT	E1	E1	1	no	no	N/A	N/A	no	31	E1	E1 with ubiquitin and FAT10	yes	no
27		P41226	UBA7	D8, UBA1B, UBE1L, UBE2	LIT	E1	E1	1	no	no	N/A	N/A	no	32	E1	E1 with ubiquitin and ISG15	yes	no
28		Q8TBC4	UBA3	hUBA3, NAE2, UBE1C	LIT	E1	E1	1	no	no	N/A	N/A	no	33	E1	E1 with NEDD8	yes	no
29		Q13564	NAE1	A-116A10.1, APPBP1, HPP1, ula-1	LIT	E1	E1	1	no	no	N/A	N/A	no	34	E1	E1 with NEDD8	no	no
30		Q9UBE0	SAE1	AOS1, HSPC140, SUA1, UBLE1A	LIT	E1	E1	1	no	no	N/A	N/A	no	35	E1	E1 with SUMO	no	no
31		Q9UBT2	UBA2	ARX, HRIHFB2115, SAE2, UBLE1B	LIT	E1	E1	1	no	no	N/A	N/A	no	36	E1	E1 with SUMO	yes	no
32		Q9GZZ9	UBA5	EIEE44, SCAR24, THIFP1, UBE1DC1	LIT	E1	E1	1	no	no	N/A	N/A	no	37	E1	E1 with UFM1	no	no
33
34		O95352	ATG7	APG7L, APG7-LIKE, GSA7	comp	E1	E1	1	no	no	N/A	N/A	no	39	E1	E1 with ATG8, ATG12	no	no
35
36
37
38		P49459	UBE2A	HHR6A, MRXS30, MRXSN, RAD6A, UBC2	LIT	E2	E2_UBC	1	no	no	N/A	N/A	no	42	E2	E2 / Family 2	no	yes
39		P63146	UBE2B	E2-17kDa, HHR6B, HR6B, RAD6B, UBC2	LIT	E2	E2_UBC	1	no	no	N/A	N/A	no	43	E2	E2 / Family 2	no	yes
40		P62253	UBE2G1	E217K, UBC7, UBE2G	LIT	E2	E2_UBC	1	no	no	N/A	N/A	no	44	E2	E2 / Family 3	no	yes
41		P60604	UBE2G2	UBC7	LIT	E2	E2_UBC	1	no	no	N/A	N/A	no	45	E2	E2 / Family 3	no	yes
42		P49427	CDC34	E2-CDC34, UBC3, UBCH3, UBE2R1	LIT	E2	E2_UBC	1	no	no	N/A	N/A	no	46	E2	E2 / Family 3	no	no
43		Q712K3	UBE2R2	CDC34B, E2-CDC34B, UBC3B	LIT	E2	E2_UBC	1	no	no	N/A	N/A	no	47	E2	E2 / Family 3	no	no
44		P51965	UBE2E1	UBCH6	LIT	E2	E2_UBC	1	no	no	N/A	N/A	no	52	E2	E2 / Family 4	no	no
45		Q969T4	UBE2E3	UBCE4, UBCH9, UbcM2	LIT	E2	E2_UBC	1	no	no	N/A	N/A	no	53	E2	E2 / Family 4	no	yes
46		Q5VVX9	UBE2U	(none known)	LIT	E2	E2_UBC	1	no	no	N/A	N/A	no	54	E2	E2 / Family 4	no	no
47		Q9Y385	UBE2J1	CGI-76, HSPC153, HSPC205, HSU93243, NCUBE-1, NCUBE1, UBC6, UBC6E, Ubc6p	LIT	E2	E2_UBC	1	no	no	N/A	N/A	no	55	E2	E2 / Family 5	no	no
48		Q8N2K1	UBE2J2	NCUBE-2, NCUBE2, PRO2121	LIT	E2	E2_UBC	1	no	no	N/A	N/A	no	56	E2	E2 / Family 5	no	no
49		P62256	UBE2H	E2-20K, GID3, UBC8, UBCH, UBCH2	LIT	E2	E2_UBC	1	no	no	N/A	N/A	no	57	E2	E2 / Family 6	no	no
50		P61088	UBE2N	BLU, HEL-S-71, UBC13, UbcH13, UbcH-ben, UBCHBEN; UBC13	LIT	E2	E2_UBC	1	no	no	N/A	N/A	no	58	E2	E2 / Family 9	no	no
51		Q9NPD8	UBE2T	FANCT, HSPC150, PIG50	LIT	E2	E2_UBC	1	no	no	N/A	N/A	no	59	E2	E2 / Family 9	no	no
52		Q16763	UBE2S	E2-EPF, E2EPF, EPF5	LIT	E2	E2_UBC	1	no	no	N/A	N/A	no	60	E2	E2 / Family 11	no	no
53		O00762	UBE2C	dJ447F3.2, UBCH10	LIT	E2	E2_UBC	1	no	no	N/A	N/A	no	61	E2	E2 / Family 12	no	no
54		Q96B02	UBE2W	UBC-16, UBC16	LIT	E2	E2_UBC	1	no	no	N/A	N/A	no	62	E2	E2 / Family 13	no	no
55		P68036	UBE2L3	E2-F1, L-UBC, UBCE7, UBCH7, UbcM4	LIT	E2	E2_UBC	1	no	no	N/A	N/A	no	63	E2	E2 / Family 15	no	no
56		Q7Z7E8	UBE2Q1	GTAP, NICE-5, NICE5, PRO3094, UBE2Q	LIT	E2	E2_UBC	1	no	no	N/A	N/A	no	65	E2	E2 / Family 17	no	yes
57		Q8WVN8	UBE2Q2	(none known)	LIT	E2	E2_UBC	1	no	no	N/A	N/A	no	66	E2	E2 / Family 17	no	yes
58		Q96LR5	UBE2E2	UBCH8	LIT	E2	E2_UBC	1	no	no	N/A	N/A	no	74	E2	E2 for UB, ISG15	no	no
59		O14933	UBE2L6	RIG-B, UBCH8	LIT	E2	E2_UBC	1	no	no	N/A	N/A	no	75	E2	E2 for UB, ISG15	no	no
60		Q969M7	UBE2F	NCE2	LIT	E2	E2_UBC	1	no	no	N/A	N/A	no	76	E2	E2 for NEDD8	no	no
61		P61081	UBE2M	hUbc12, UBC12, UBC-RS2	LIT	E2	E2_UBC	1	no	no	N/A	N/A	no	77	E2	E2 for NEDD8	no	no
62		P63279	UBE2I	C358B7.1, P18, UBC9, UBCE9	LIT	E2	E2_UBC	1	no	no	N/A	N/A	no	78	E2	E2 for SUMO	no	yes
63		Q9H832	UBE2Z	HOYS7, USE1	LIT	E2	E2_UBC	1	no	no	N/A	N/A	no	79	E2	E2 for FAT10	no	no
64		Q9NR09	BIRC6	APOLLON, BRUCE, KIAA1289	LIT	E2	E2_UBC	1	no	no	N/A	N/A	no	84	E2 & E3	E2-E3 fusion	no	no
65		Q9C0C9	UBE2O	E2-230K, KIAA1734	LIT	E2	E2_UBC	1	no	no	N/A	N/A	no	85	E2 & E3	E2-E2 fusion	no	yes
66
67		A0A1B0GUS4	UBE2L5	UBCH7N2, UBE2L5P	comp	E2	E2_UBC	1	no	no	N/A	N/A	no	64	E2	E2 / Family 15	no	no
68		Q5JXB2	UBE2NL	Li174	comp	E2	E2_UBC	1	no	no	N/A	N/A	no	69	E2	E2, inactive / Family 9	no	yes
69
70		P61086	UBE2K	E2-25K, HIP2, HYPG, LIG, UBC1	LIT	E2	E2_UBC + 2X UBD	3	no	yes	N/A	UBD_AlphaHelix_UBA & UBC-like_UBD-UBC	no	41	E2	E2 / Family 1	no	yes
71		P51668	UBE2D1	E2(17)KB1, SFT, UBC4/5, UBC5A, UBCH5, UBCH5A	LIT	E2	E2_UBC + UBD	2	no	yes	N/A	UBD_UBC-like_UBD-UBC	no	48	E2	E2 / Family 4	no	yes
72		P62837	UBE2D2	E2(17)KB2, PUBC1, UBC4, UBC4/5, UBC5B, UBCH4, UBCH5B	LIT	E2	E2_UBC + UBD	2	no	yes	N/A	UBD_UBC-like_UBD-UBC	no	49	E2	E2 / Family 4	no	yes
73		P61077	UBE2D3	E2(17)KB3, UBC4/5, UBC5C, UBCH5C	LIT	E2	E2_UBC + UBD	2	no	yes	N/A	UBD_UBC-like_UBD-UBC	no	50	E2	E2 / Family 4	no	yes
74		Q9Y2X8	UBE2D4	HBUCE1, UBCH5D	LIT	E2	E2_UBC + UBD	2	no	yes	N/A	UBD_UBC-like_UBD-UBC	no	51	E2	E2 / Family 4	no	yes
75
76		Q13404	UBE2V1	CIR1, CROC-1, CROC1, UBE2V, UEV-1, UEV1, UEV1A	LIT	E2	E2_UEV + UBD	2	no	yes	N/A	UBD_UBC-like_UBD-UEV	no	70	E2	E2, inactive / Family 10	no	yes
77		Q15819	UBE2V2	DDVit-1, DDVIT1, EDAF-1, EDPF-1, EDPF1, MMS2, UEV-2, UEV2	LIT	E2	E2_UEV	1	no	no	N/A	N/A	no	71	E2	E2, inactive / Family 10	no	yes
78
79		Q9Y3C8	UFC1	HSPC155, NEDSG	LIT	E2	E2_other	1	no	no	N/A	N/A	no	80	E2	E2 for UFM1	no	no
80		Q9NT62	ATG3	APG3, APG3L, APG3-LIKE, PC3-96	LIT	E2	E2_E2_Autophagy_C	1	no	no	N/A	N/A	no	81	E2	E2 for ATG8	no	no
81		Q9H0Y0	ATG10	APG10, APG10L, pp12616	LIT	E2	E2_E2_Autophagy_C	1	no	no	N/A	N/A	no	82	E2	E2 for ATG12	no	no
82
83		Q99816	TSG101	TSG10, VPS23	LIT	E2	E2_UEV + UBD	2	no	yes	N/A	UBD_UBC-like_UBD-UEV	no	1588	UPB	UB-UBL binding protein / trafficking / ESCRT-I complex	no	yes		current study does not classify as an E2
84
85
86
87		Q13616	CUL1	(none known)	LIT	E3	E3_CRL_Cullin	1	no	no	N/A	N/A	yes	89	E3 / CRL	cullin scaffold for SCF	no	no
88		Q13617	CUL2	(none known)	LIT	E3	E3_CRL_Cullin	1	no	no	N/A	N/A	yes	90	E3 / CRL	cullin scaffold for CRL2	no	no
89		Q13618	CUL3	CUL-3, KIAA0617, PHA2E	LIT	E3	E3_CRL_Cullin	1	no	no	N/A	N/A	yes	91	E3 / CRL	cullin scaffold for CRL3	no	no
90		Q13620	CUL4B	CUL-4B, KIAA0695, MRXHF2, MRXS15, MRXSC, SFM2	LIT	E3	E3_CRL_Cullin	1	no	no	N/A	N/A	yes	92	E3 / CRL	cullin scaffold for CRL4B	no	no
91		Q13619	CUL4A	(none known)	LIT	E3	E3_CRL_Cullin	1	no	no	N/A	N/A	yes	93	E3 / CRL	cullin scaffold for CRL4A	no	no
92		Q93034	CUL5	CUL-5, VACM-1, VACM1	LIT	E3	E3_CRL_Cullin	1	no	no	N/A	N/A	yes	94	E3 / CRL	cullin scaffold for CRL5	no	no
93		Q14999	CUL7	3M1, CUL-7, dJ20C7.5, KIAA0076	LIT	E3	E3_CRL_Cullin	1	no	no	N/A	N/A	yes	95	E3 / CRL	metazoan cullin CRL7	no	no
94
95		P63208	SKP1	EMC19, OCP2, OCP-II, p19A, SKP1A, TCEB1L	comp	E3	E3_CRL_SKP1	1	no	no	N/A	N/A	yes	102	E3 / CRL	cullin adaptor, SCF & CUL7	no	no
96		Q15369	ELOC	SIII, TCEB1	LIT	E3	E3_CRL_ELOBC	1	no	no	N/A	N/A	yes	103	E3 / CRL	cullin adaptor, CUL2 & CUL5	no	no
97		Q15370	ELOB	SIII, TCEB2	LIT	E3	E3_CRL_ELOBC + UDP	2	yes	no	ULD_UDP_UBQ_other	N/A	yes	104	E3 / CRL	cullin adaptor, CUL2 & CUL5	yes	no
98		Q16531	DDB1	DDBA, UV-DDB1, XAP1, XPCE, XPE, XPE-BF	LIT	E3	E3_CRL_DCX_DDB1	1	no	no	N/A	N/A	yes	105	E3 / CRL	cullin adaptor, CUL4A & CUL4B	no	no
99
100		Q13309	SKP2	FBL1, FBXL1, FLB1, p45	LIT	E3	E3_CRL_SCF_F-box	1	no	no	N/A	N/A	yes	112	E3 / CRL	SCF receptor / F-box / LRR	no	no
101		Q9UKC9	FBXL2	FBL2, FBL3	LIT	E3	E3_CRL_SCF_F-box	1	no	no	N/A	N/A	yes	113	E3 / CRL	SCF receptor / F-box / LRR	no	no
102		Q9UKT7	FBXL3	FBL3, FBL3A, FBXL3A, IDDSFAS	LIT	E3	E3_CRL_SCF_F-box	1	no	no	N/A	N/A	yes	114	E3 / CRL	SCF receptor / F-box / LRR	no	no
103		Q9UKA2	FBXL4	FBL4, FBL5, MTDPS13	LIT	E3	E3_CRL_SCF_F-box	1	no	no	N/A	N/A	yes	115	E3 / CRL	SCF receptor / F-box / LRR	no	no
104		Q9UKA1	FBXL5	FBL4, FBL5, FLR1	LIT	E3	E3_CRL_SCF_F-box	1	no	no	N/A	N/A	yes	116	E3 / CRL	SCF receptor / F-box / LRR	no	no
105		Q8N531	FBXL6	FBL6, FBL6A, PP14630	LIT	E3	E3_CRL_SCF_F-box	1	no	no	N/A	N/A	yes	117	E3 / CRL	SCF receptor / F-box / LRR	no	no
106		Q9UJT9	FBXL7	FBL6, FBL7, KIAA0840	LIT	E3	E3_CRL_SCF_F-box	1	no	no	N/A	N/A	yes	118	E3 / CRL	SCF receptor / F-box / LRR	no	no
107		Q9NXK8	FBXL12	Fbl12, FBL12	LIT	E3	E3_CRL_SCF_F-box	1	no	no	N/A	N/A	yes	120	E3 / CRL	SCF receptor / F-box / LRR	no	no
108		Q8N1E6	FBXL14	Fbl14, FBL14	LIT	E3	E3_CRL_SCF_F-box	1	no	no	N/A	N/A	yes	122	E3 / CRL	SCF receptor / F-box / LRR	no	no
109		Q9H469	FBXL15	Fbl15, FBXO37, JET, PSD	LIT	E3	E3_CRL_SCF_F-box	1	no	no	N/A	N/A	yes	123	E3 / CRL	SCF receptor / F-box / LRR	no	no
110		Q9UF56	FBXL17	Fbl17, Fbx13, FBXO13	LIT	E3	E3_CRL_SCF_F-box	1	no	no	N/A	N/A	yes	125	E3 / CRL	SCF receptor / F-box / LRR	no	no
111		Q96IG2	FBXL20	Fbl2, FBL2, Fbl20	LIT	E3	E3_CRL_SCF_F-box	1	no	no	N/A	N/A	yes	127	E3 / CRL	SCF receptor / F-box / LRR	no	no
112		Q9UKT6	FBXL21P	Fbl21, FBL21, FBL3, FBL3B, FBXL21, FBXL3B, FBXL3P	LIT	E3	E3_CRL_SCF_F-box	1	no	no	N/A	N/A	yes	128	E3 / CRL	SCF receptor / F-box / LRR	no	no
113		Q7Z6M2	FBXO33	BMND12, c14_5247, Fbx33, FBX33	LIT	E3	E3_CRL_SCF_F-box	1	no	no	N/A	N/A	yes	129	E3 / CRL	SCF receptor / F-box / LRR	no	no
114
115		Q9UK22	FBXO2	FBG1, Fbs1, FBX2, NFB42, OCP1	LIT	E3	E3_CRL_SCF_F-box	1	no	no	N/A	N/A	yes	149	E3 / CRL	SCF receptor / F-box / FBA	no	no
116		Q9NRD1	FBXO6	FBG2, FBS2, FBX6, Fbx6b	LIT	E3	E3_CRL_SCF_F-box	1	no	no	N/A	N/A	yes	150	E3 / CRL	SCF receptor / F-box / FBA	no	no
117		Q96EF6	FBXO17	FBG4, Fbx17, FBX17, FBX26, FBXO26	LIT	E3	E3_CRL_SCF_F-box	1	no	no	N/A	N/A	yes	151	E3 / CRL	SCF receptor / F-box / FBA	no	no
118		Q8NI29	FBXO27	FBG5, Fbx27, FBX27	LIT	E3	E3_CRL_SCF_F-box	1	no	no	N/A	N/A	yes	152	E3 / CRL	SCF receptor / F-box / FBA	no	no
119		Q9H4M3	FBXO44	FBG3, FBX30, Fbx44, FBX44, FBX6A, Fbxo6a, FBXO6A	LIT	E3	E3_CRL_SCF_F-box	1	no	no	N/A	N/A	yes	153	E3 / CRL	SCF receptor / F-box / FBA	no	no
120		Q9Y3I1	FBXO7	FBX, FBX07, FBX7, PARK15, PKPS	LIT	E3	E3_CRL_SCF_F-box	1	no	no	N/A	N/A	yes	155	E3 / CRL	SCF receptor / F-box / PI31	yes	no
121		Q86XK2	FBXO11	FBX11, IDDFBA, PRMT9, UBR6, UG063H01, VIT1	LIT	E3	E3_CRL_SCF_F-box	1	no	no	N/A	N/A	yes	156	E3 / CRL	SCF receptor / F-box / CASH	no	no
122		Q9UK96	FBXO10	FBX10, PRMT11	LIT	E3	E3_CRL_SCF_F-box	1	no	no	N/A	N/A	yes	157	E3 / CRL	SCF receptor / F-box / CASH	no	no
123		Q6P3S6	FBXO42	Fbx42, FBX42, JFK, KIAA1332	LIT	E3	E3_CRL_SCF_F-box	1	no	no	N/A	N/A	yes	159	E3 / CRL	SCF receptor / F-box / KELCH	no	no
124		P0C2W1	FBXO45	Fbx45, FBX45	LIT	E3	E3_CRL_SCF_F-box	1	no	no	N/A	N/A	yes	161	E3 / CRL	SCF receptor / F-box / SPRY	no	no
125		Q8TB52	FBXO30	Fbx30, FBX30	LIT	E3	E3_CRL_SCF_F-box	1	no	no	N/A	N/A	yes	162	E3 / CRL	SCF receptor / F-box / TRAF-type ZnF	no	no
126		Q9UH90	FBXO40	FBX40, KIAA1195	LIT	E3	E3_CRL_SCF_F-box	1	no	no	N/A	N/A	yes	163	E3 / CRL	SCF receptor / F-box / TRAF-type ZnF	no	no
127
128		P41002	CCNF	FBX1, FBXO1	LIT	E3	E3_CRL_SCF_F-box	1	no	no	N/A	N/A	yes	167	E3 / CRL	SCF receptor / F-box / other	no	no
129		Q8NFZ0	FBH1	Fbx18, FBX18, FBXO18, hFBH1	LIT	E3	E3_CRL_SCF_F-box	1	no	no	N/A	N/A	yes	170	E3 / CRL	SCF receptor / F-box / other	no	no
130		Q9UK99	FBXO3	FBA, FBX3	LIT	E3	E3_CRL_SCF_F-box	1	no	no	N/A	N/A	yes	172	E3 / CRL	SCF receptor / F-box / other	no	no
131		Q9UKT5	FBXO4	FBX4	LIT	E3	E3_CRL_SCF_F-box	1	no	no	N/A	N/A	yes	173	E3 / CRL	SCF receptor / F-box / other	no	no
132		Q9NRD0	FBXO8	DC10, FBS, FBX8	LIT	E3	E3_CRL_SCF_F-box	1	no	no	N/A	N/A	yes	175	E3 / CRL	SCF receptor / F-box / other	no	no
133		Q9UK97	FBXO9	dJ341E18.2, FBX9, NY-REN-57, VCIA1	LIT	E3	E3_CRL_SCF_F-box	1	no	no	N/A	N/A	yes	176	E3 / CRL	SCF receptor / F-box / other	no	no
134		Q8NCQ5	FBXO15	FBX15	LIT	E3	E3_CRL_SCF_F-box	1	no	no	N/A	N/A	yes	177	E3 / CRL	SCF receptor / F-box / other	no	no
135		Q8NEZ5	FBXO22	FBX22, FISTC1	LIT	E3	E3_CRL_SCF_F-box	1	no	no	N/A	N/A	yes	180	E3 / CRL	SCF receptor / F-box / other	no	no
136		Q8TCJ0	FBXO25	FBX25	LIT	E3	E3_CRL_SCF_F-box	1	no	no	N/A	N/A	yes	181	E3 / CRL	SCF receptor / F-box / other	no	no
137		Q9NVF7	FBXO28	CENP-30, Fbx28, KIAA0483	LIT	E3	E3_CRL_SCF_F-box	1	no	no	N/A	N/A	yes	182	E3 / CRL	SCF receptor / F-box / other	no	no
138		Q5XUX0	FBXO31	FBX14, Fbx31, FBX31, FBXO14, MRT45, pp2386	LIT	E3	E3_CRL_SCF_F-box	1	no	no	N/A	N/A	yes	183	E3 / CRL	SCF receptor / F-box / other	no	no
139		Q969P5	FBXO32	Fbx32, MAFbx	LIT	E3	E3_CRL_SCF_F-box	1	no	no	N/A	N/A	yes	184	E3 / CRL	SCF receptor / F-box / other	no	no
140
141		Q86WB0	ZC3HC1	NIPA	LIT	E3	E3_CRL_SCF_F-box	1	no	no	N/A	N/A	yes	195	E3 / CRL	SCF receptor / noncanonical	no	no
142
143		Q99618	CDCA3	C8 GRCC8 TOME1	LIT	E3	E3_CRL_SCF_F-box	1	no	no	N/A	N/A	yes	2645	excluded	no domain notes				current study excludes from UPS
144
145		Q96CD0	FBXL8	FBL8	comp	E3	E3_CRL_SCF_F-box	1	no	no	N/A	N/A	yes	119	E3 / CRL	SCF receptor / F-box / LRR	no	no
146		Q8IXX5	TMEM183A	C1orf37	comp	E3	E3_CRL_SCF_F-box	1	no	no	N/A	N/A	yes	164	E3 / CRL	SCF receptor / F-box / transmembrane	no	no
147		Q5FWF7	FBXO48	FBX48	comp	E3	E3_CRL_SCF_F-box	1	no	no	N/A	N/A	yes	189	E3 / CRL	SCF receptor / F-box / other	no	no
148
149		Q8N4C9	C17orf78	(none known)	comp	E3	E3_CRL_SCF_F-box	1	no	no	N/A	N/A	yes	2692	excluded	no domain notes				current study excludes from UPS
150		O00421	CCRL2	CCR11 CCR6 CKRX CRAM HCR	comp	E3	E3_CRL_SCF_F-box	1	no	no	N/A	N/A	yes	2693	excluded	no domain notes				current study excludes from UPS
151		Q9NYF3	FAM53C	C5orf6	comp	E3	E3_CRL_SCF_F-box	1	no	no	N/A	N/A	yes	2697	excluded	no domain notes				current study excludes from UPS
152		Q12789	GTF3C1	(none known)	comp	E3	E3_CRL_SCF_F-box	1	no	no	N/A	N/A	yes	2699	excluded	no domain notes				current study excludes from UPS
153		Q53H47	SETMAR	(none known)	comp	E3	E3_CRL_SCF_F-box	1	no	no	N/A	N/A	yes	2709	excluded	no domain notes				current study excludes from UPS
154		P19623	SRM	SPS1 SRML1	comp	E3	E3_CRL_SCF_F-box	1	no	no	N/A	N/A	yes	2710	excluded	no domain notes				current study excludes from UPS
155
156		Q969U6	FBXW5	Fbw5, FBW5	LIT	E3	E3_CRL_SCF_F-box & DCX_DWD	2	no	no	N/A	N/A	yes	147	E3 / CRL	SCF receptor / F-box / WD40 & CRL4 receptor / WD40 / other	no	no
157		Q9UKT8	FBXW2	FBW2, Fwd2, FWD2, Md6	LIT	E3	E3_CRL_SCF_F-box & DCX_DWD	2	no	no	N/A	N/A	yes	138	E3 / CRL	SCF receptor / F-box / WD40	no	no
158		Q9Y297	BTRC	BETA-TRCP, betaTrCP, bTrCP, BTRCP, bTrCP1, FBW1A, FBXW1, FBXW1A, FWD1	LIT	E3	E3_CRL_SCF_F-box & DCX_DWD + UBD	3	no	yes	N/A	UBD_beta-prp	yes	137	E3 / CRL	SCF receptor / F-box / WD40	no	no
159		P57775	FBXW4	DAC, FBW4, FBWD4, SHFM3, SHSF3	LIT	E3	E3_CRL_SCF_F-box & DCX_DWD + UBD	3	no	yes	N/A	UBD_beta-prp	yes	139	E3 / CRL	SCF receptor / F-box / WD40	no	yes
160		Q969H0	FBXW7	AGO, CDC4, FBW6, FBW7, FBX30, FBXO30, FBXW6, hAgo, hCdc4, SEL-10, SEL10	LIT	E3	E3_CRL_SCF_F-box & DCX_DWD + UBD	3	no	yes	N/A	UBD_beta-prp	yes	140	E3 / CRL	SCF receptor / F-box / WD40	no	yes
161		Q5XX13	FBXW10	Fbw10, HREP, SM25H2, SM2SH2	LIT	E3	E3_CRL_SCF_F-box & DCX_DWD + UBD	3	no	yes	N/A	UBD_beta-prp	yes	142	E3 / CRL	SCF receptor / F-box / WD40	no	no
162		Q9UKB1	FBXW11	BTRC2, BTRCP2, Fbw11, FBW1B, FBXW1B, Hos, KIAA0696, NEDJED	LIT	E3	E3_CRL_SCF_F-box & DCX_DWD + UBD	3	no	yes	N/A	UBD_beta-prp	yes	144	E3 / CRL	SCF receptor / F-box / WD40	no	no
163		Q8N3Y1	FBXW8	FBW6, FBW8, FBX29, FBXO29, FBXW6	LIT	E3	E3_CRL_SCF_F-box & DCX_DWD + UBD	3	no	yes	N/A	UBD_beta-prp	yes	191	E3 / CRL	SCF receptor / F-box & CRL7 receptor / noncanonical	no	yes
164
165		O60907	TBL1X	TBL1	LIT	E3	E3_CRL_SCF_F-box & DCX_DWD + UBD	3	no	yes	N/A	UBD_beta-prp	yes	366	E3 / CRL	CRL4 receptor / WD40 / LisH	no	no
166		Q9BZK7	TBL1XR1	IRA1 TBLR1	LIT	E3	E3_CRL_SCF_F-box & DCX_DWD + UBD	3	no	yes	N/A	UBD_beta-prp	yes	367	E3 / CRL	CRL4 receptor / WD40 / LisH	no	no
167
168		Q6PCT2	FBXL19	CXXC11, Fbl19, FBL19, JHDM1C	LIT	E3	E3_CRL_SCF_F-box & RING_PHD	2	no	no	N/A	N/A	yes	133	E3 / CRL	SCF receptor / F-box / LRR	no	no
169		Q8NHM5	KDM2B	CXXC2, Fbl10, FBXL10, JHDM1B, PCCX2	LIT	E3	E3_CRL_SCF_F-box & RING_PHD	2	no	no	N/A	N/A	yes	135	E3 / CRL	SCF receptor / F-box / LRR	no	no
170
171		Q14241	ELOA	SIII, SIII p110, TCEB3, TCEB3A	comp	E3	E3_CRL_SCF_F-box & SOCS_VHL_BCbox	2	no	no	N/A	N/A	yes	169	E3 / CRL	SCF receptor / F-box / other	no	no
172
173		P40337	VHL	HRCA1, pVHL, RCA1, VHL1	LIT	E3	E3_CRL_SOCS_VHL_BCbox	1	no	no	N/A	N/A	yes	205	E3 / CRL	CRL2 receptor / VHL / VHL	no	no
174		Q9UK73	FEM1B	F1AA, F1A-ALPHA, FEM1-beta	LIT	E3	E3_CRL_SOCS_VHL_BCbox	1	no	no	N/A	N/A	yes	208	E3 / CRL	CRL2 receptor / VHL / ankyrin	no	no
175		Q96L50	LRR1	4-1BBLRR, LRR-1, PPIL5	LIT	E3	E3_CRL_SOCS_VHL_BCbox	1	no	no	N/A	N/A	yes	217	E3 / CRL	CRL2 receptor / VHL / LRR	no	no
176
177		O15524	SOCS1	CIS1, CISH1, JAB, SOCS-1, SSI-1, SSI1, TIP-3, TIP3	LIT	E3	E3_CRL_SOCS_VHL_BCbox	1	no	no	N/A	N/A	yes	419	E3 / CRL	CRL5 substrate receptor / SOCS / SH2	no	no
178		O14508	SOCS2	CIS2, Cish2, SOCS-2, SSI-2, SSI2, STATI2	LIT	E3	E3_CRL_SOCS_VHL_BCbox	1	no	no	N/A	N/A	yes	420	E3 / CRL	CRL5 substrate receptor / SOCS / SH2	no	no
179		O14543	SOCS3	ATOD4, CIS3, Cish3, SOCS-3, SSI-3, SSI3	LIT	E3	E3_CRL_SOCS_VHL_BCbox	1	no	no	N/A	N/A	yes	421	E3 / CRL	CRL5 substrate receptor / SOCS / SH2	no	no
180		Q8WXH5	SOCS4	SOCS7	LIT	E3	E3_CRL_SOCS_VHL_BCbox	1	no	no	N/A	N/A	yes	422	E3 / CRL	CRL5 substrate receptor / SOCS / SH2	no	no
181		O75159	SOCS5	CIS6, Cish5, CISH5, CISH6, KIAA0671, SOCS-5	LIT	E3	E3_CRL_SOCS_VHL_BCbox	1	no	no	N/A	N/A	yes	423	E3 / CRL	CRL5 substrate receptor / SOCS / SH2	no	no
182		O14544	SOCS6	CIS-4, CIS4, HSPC060, SOCS-4, SOCS4, SOCS-6, SSI4, STAI4, STATI4	LIT	E3	E3_CRL_SOCS_VHL_BCbox	1	no	no	N/A	N/A	yes	424	E3 / CRL	CRL5 substrate receptor / SOCS / SH2	no	no
183		O14512	SOCS7	NAP4, NCKAP4, SOCS6	LIT	E3	E3_CRL_SOCS_VHL_BCbox	1	no	no	N/A	N/A	yes	425	E3 / CRL	CRL5 substrate receptor / SOCS / SH2	no	no
184		Q9NSE2	CISH	BACTS2, CIS, CIS-1, G18, SOCS	LIT	E3	E3_CRL_SOCS_VHL_BCbox	1	no	no	N/A	N/A	yes	426	E3 / CRL	CRL5 substrate receptor / SOCS / SH2	no	no
185		Q9Y576	ASB1	ASB-1, KIAA1146	LIT	E3	E3_CRL_SOCS_VHL_BCbox	1	no	no	N/A	N/A	yes	428	E3 / CRL	CRL5 substrate receptor / SOCS / ankyrin	no	no
186		Q96Q27	ASB2	ASB-2	LIT	E3	E3_CRL_SOCS_VHL_BCbox + UBD	2	no	yes	N/A	UBD_AlphaHelix_UIM	yes	429	E3 / CRL	CRL5 substrate receptor / SOCS / ankyrin	no	yes
187		Q9Y575	ASB3	ASB-3	LIT	E3	E3_CRL_SOCS_VHL_BCbox	1	no	no	N/A	N/A	yes	430	E3 / CRL	CRL5 substrate receptor / SOCS / ankyrin	no	no
188		Q9Y574	ASB4	ASB-4	LIT	E3	E3_CRL_SOCS_VHL_BCbox	1	no	no	N/A	N/A	yes	431	E3 / CRL	CRL5 substrate receptor / SOCS / ankyrin	no	no
189		Q9NWX5	ASB6	(none known)	LIT	E3	E3_CRL_SOCS_VHL_BCbox	1	no	no	N/A	N/A	yes	433	E3 / CRL	CRL5 substrate receptor / SOCS / ankyrin	no	no
190		Q9H672	ASB7	(none known)	LIT	E3	E3_CRL_SOCS_VHL_BCbox	1	no	no	N/A	N/A	yes	434	E3 / CRL	CRL5 substrate receptor / SOCS / ankyrin	no	no
191		Q9H765	ASB8	PP14212	LIT	E3	E3_CRL_SOCS_VHL_BCbox	1	no	no	N/A	N/A	yes	435	E3 / CRL	CRL5 substrate receptor / SOCS / ankyrin	no	no
192		Q96DX5	ASB9	(none known)	LIT	E3	E3_CRL_SOCS_VHL_BCbox	1	no	no	N/A	N/A	yes	436	E3 / CRL	CRL5 substrate receptor / SOCS / ankyrin	no	no
193		Q8WXH4	ASB11	(none known)	LIT	E3	E3_CRL_SOCS_VHL_BCbox	1	no	no	N/A	N/A	yes	438	E3 / CRL	CRL5 substrate receptor / SOCS / ankyrin	no	no
194		Q8WXK4	ASB12	(none known)	LIT	E3	E3_CRL_SOCS_VHL_BCbox	1	no	no	N/A	N/A	yes	439	E3 / CRL	CRL5 substrate receptor / SOCS / ankyrin	no	no
195		Q8WXK1	ASB15	(none known)	LIT	E3	E3_CRL_SOCS_VHL_BCbox	1	no	no	N/A	N/A	yes	442	E3 / CRL	CRL5 substrate receptor / SOCS / ankyrin	no	no
196		Q96BD6	SPSB1	SSB-1, SSB1	LIT	E3	E3_CRL_SOCS_VHL_BCbox	1	no	no	N/A	N/A	yes	449	E3 / CRL	CRL5 substrate receptor / SOCS / SPRY	no	no
197		Q99619	SPSB2	GRCC9, SSB2	LIT	E3	E3_CRL_SOCS_VHL_BCbox	1	no	no	N/A	N/A	yes	450	E3 / CRL	CRL5 substrate receptor / SOCS / SPRY	no	no
198		Q96A44	SPSB4	SSB-4, SSB4	LIT	E3	E3_CRL_SOCS_VHL_BCbox	1	no	no	N/A	N/A	yes	452	E3 / CRL	CRL5 substrate receptor / SOCS / SPRY	no	no
199		Q96S21	RAB40C	RARL, RASL8C	LIT	E3	E3_CRL_SOCS_VHL_BCbox	1	no	no	N/A	N/A	yes	455	E3 / CRL	CRL5 substrate receptor / SOCS / GTPase	no	no
200		Q9Y6I7	WSB1	SWIP1, WSB-1	LIT	E3	E3_CRL_SOCS_VHL_BCbox & DCX_DWD + UBD	3	no	yes	N/A	UBD_beta-prp	yes	457	E3 / CRL	CRL5 substrate receptor / SOCS / WD40	no	no
201		Q9NYS7	WSB2	SBA2	LIT	E3	E3_CRL_SOCS_VHL_BCbox & DCX_DWD + UBD	3	no	yes	N/A	UBD_beta-prp	yes	458	E3 / CRL	CRL5 substrate receptor / SOCS / WD40	no	no
202		Q15345	LRRC41	MUF1, PP7759	LIT	E3	E3_CRL_SOCS_VHL_BCbox	1	no	no	N/A	N/A	yes	461	E3 / CRL	CRL5 substrate receptor / SOCS / LRR	no	no
203		Q9BR09	NEURL2	C20orf163, OZZ, OZZ-E3	LIT	E3	E3_CRL_SOCS_VHL_BCbox	1	no	no	N/A	N/A	yes	462	E3 / CRL	CRL5 substrate receptor / SOCS / NHR	no	no
204
205		P57737	CORO7	(none known)	LIT	E3	E3_CRL_SOCS_VHL_BCbox & DCX_DWD + UBD	3	no	yes	N/A	UBD_beta-prp	yes	2327	excluded	WD40 repeats / DUF1899				current study excludes from UPS
206		Q96G25	MED8	(none known)	LIT	E3	E3_CRL_SOCS_VHL_BCbox	1	no	no	N/A	N/A	yes	2663	excluded	no domain notes				current study excludes from UPS
207		P82094	TMF1	ARA160	LIT	E3	E3_CRL_SOCS_VHL_BCbox	1	no	no	N/A	N/A	yes	2684	excluded	no domain notes				current study excludes from UPS
208
209		A6NK59	ASB14	(none known)	comp	E3	E3_CRL_SOCS_VHL_BCbox	1	no	no	N/A	N/A	yes	441	E3 / CRL	CRL5 substrate receptor / SOCS / ankyrin	no	no
210		Q8WXH6	RAB40A	RAR2, RAR2A	comp	E3	E3_CRL_SOCS_VHL_BCbox	1	no	no	N/A	N/A	yes	453	E3 / CRL	CRL5 substrate receptor / SOCS / GTPase	no	no
211		Q12829	RAB40B	RAR, SEC4L	comp	E3	E3_CRL_SOCS_VHL_BCbox	1	no	no	N/A	N/A	yes	454	E3 / CRL	CRL5 substrate receptor / SOCS / GTPase	no	no
212		P0C0E4	RAB40AL	MRXSMP, RAR2, RLGP	comp	E3	E3_CRL_SOCS_VHL_BCbox	1	no	no	N/A	N/A	yes	456	E3 / CRL	CRL5 substrate receptor / SOCS / GTPase	no	no
213
214		Q9H2C0	GAN	GAN1, GIG, KLHL16	LIT	E3	E3_CRL_BTB_3box	1	no	no	N/A	N/A	yes	250	E3 / CRL	CRL3 receptor / BTB-BACK / KELCH	no	no
215		Q8WVZ9	KBTBD7	(none known)	LIT	E3	E3_CRL_BTB_3box	1	no	no	N/A	N/A	yes	256	E3 / CRL	CRL3 receptor / BTB-BACK / KELCH	no	no
216		C9JR72	KBTBD13	HCG1645727, NEM6	LIT	E3	E3_CRL_BTB_3box	1	no	no	N/A	N/A	yes	259	E3 / CRL	CRL3 receptor / BTB-BACK / KELCH	no	no
217		Q14145	KEAP1	INrf2, KLHL19	LIT	E3	E3_CRL_BTB_3box	1	no	no	N/A	N/A	yes	260	E3 / CRL	CRL3 receptor / BTB-BACK / KELCH	no	no
218		O95198	KLHL2	ABP-KELCH, MAV, MAYVEN	LIT	E3	E3_CRL_BTB_3box	1	no	no	N/A	N/A	yes	262	E3 / CRL	CRL3 receptor / BTB-BACK / KELCH	no	no
219		Q9UH77	KLHL3	KIAA1129, PHA2D	LIT	E3	E3_CRL_BTB_3box	1	no	no	N/A	N/A	yes	263	E3 / CRL	CRL3 receptor / BTB-BACK / KELCH	no	no
220		Q8IXQ5	KLHL7	CISS3, KLHL6, PERCHING, SBBI26	LIT	E3	E3_CRL_BTB_3box	1	no	no	N/A	N/A	yes	267	E3 / CRL	CRL3 receptor / BTB-BACK / KELCH	no	no
221		Q9P2G9	KLHL8	KIAA1378	LIT	E3	E3_CRL_BTB_3box	1	no	no	N/A	N/A	yes	268	E3 / CRL	CRL3 receptor / BTB-BACK / KELCH	no	no
222		Q9P2J3	KLHL9	KIAA1354	LIT	E3	E3_CRL_BTB_3box	1	no	no	N/A	N/A	yes	269	E3 / CRL	CRL3 receptor / BTB-BACK / KELCH	no	no
223		Q6JEL2	KLHL10	SPGF11	LIT	E3	E3_CRL_BTB_3box	1	no	no	N/A	N/A	yes	270	E3 / CRL	CRL3 receptor / BTB-BACK / KELCH	no	no
224		Q9NVR0	KLHL11	(none known)	LIT	E3	E3_CRL_BTB_3box	1	no	no	N/A	N/A	yes	271	E3 / CRL	CRL3 receptor / BTB-BACK / KELCH	no	no
225		Q53G59	KLHL12	C3IP1, DKIR	LIT	E3	E3_CRL_BTB_3box	1	no	no	N/A	N/A	yes	272	E3 / CRL	CRL3 receptor / BTB-BACK / KELCH	no	no
226		Q9P2N7	KLHL13	BKLHD2, KIAA1309	LIT	E3	E3_CRL_BTB_3box	1	no	no	N/A	N/A	yes	273	E3 / CRL	CRL3 receptor / BTB-BACK / KELCH	no	no
227		Q6TDP4	KLHL17	AF	LIT	E3	E3_CRL_BTB_3box	1	no	no	N/A	N/A	yes	275	E3 / CRL	CRL3 receptor / BTB-BACK / KELCH	no	no
228		Q9Y2M5	KLHL20	KHLHX, KLEIP, KLHLX	LIT	E3	E3_CRL_BTB_3box	1	no	no	N/A	N/A	yes	277	E3 / CRL	CRL3 receptor / BTB-BACK / KELCH	no	no
229		Q9UJP4	KLHL21	KIAA0469	LIT	E3	E3_CRL_BTB_3box	1	no	no	N/A	N/A	yes	278	E3 / CRL	CRL3 receptor / BTB-BACK / KELCH	no	no
230		Q53GT1	KLHL22	KELCHL	LIT	E3	E3_CRL_BTB_3box	1	no	no	N/A	N/A	yes	279	E3 / CRL	CRL3 receptor / BTB-BACK / KELCH	no	no
231		Q2TBA0	KLHL40	KBTBD5, NEM8, SRYP, SYRP	LIT	E3	E3_CRL_BTB_3box	1	no	no	N/A	N/A	yes	291	E3 / CRL	CRL3 receptor / BTB-BACK / KELCH	no	no
232		Q9P2K6	KLHL42	Ctb9, KIAA1340, KLHDC5	LIT	E3	E3_CRL_BTB_3box	1	no	no	N/A	N/A	yes	292	E3 / CRL	CRL3 receptor / BTB-BACK / KELCH	no	no
233		O43791	SPOP	BTBD32, NEDMACE, NEDMIDF, NSDVS1, NSDVS2, TEF2	LIT	E3	E3_CRL_BTB_3box	1	no	no	N/A	N/A	yes	298	E3 / CRL	CRL3 receptor / BTB-BACK / MATH TRAF	no	no
234		Q8NDN9	RCBTB1	CLLD7, CLLL7, E4.5, GLP, RDEOA	LIT	E3	E3_CRL_BTB_3box	1	no	no	N/A	N/A	yes	304	E3 / CRL	CRL3 receptor / BTB-BACK / RCC1	no	no
235		Q96Q07	BTBD9	dJ322I12.1, KIAA1880	LIT	E3	E3_CRL_BTB_3box	1	no	no	N/A	N/A	yes	311	E3 / CRL	CRL3 receptor / BTB-BACK / other	no	no
236		O60662	KLHL41	KBTBD10, Krp1, KRP1, SARCOSIN	LIT	E3	E3_CRL_BTB_3box	1	no	no	N/A	N/A	yes	320	E3 / CRL	CRL3 receptor / BTB-BACK, var / KELCH	no	no
237
238		O14682	ENC1	CCL28, ENC-1, KLHL35, KLHL37, NRPB, PIG10, TP53I10	comp	E3	E3_CRL_BTB_3box	1	no	no	N/A	N/A	yes	249	E3 / CRL	CRL3 receptor / BTB-BACK / KELCH	no	no
239		Q9Y573	IPP	KLHL27	comp	E3	E3_CRL_BTB_3box	1	no	no	N/A	N/A	yes	251	E3 / CRL	CRL3 receptor / BTB-BACK / KELCH	no	no
240		Q8IY47	KBTBD2	BKLHD1, KIAA1489	comp	E3	E3_CRL_BTB_3box	1	no	no	N/A	N/A	yes	252	E3 / CRL	CRL3 receptor / BTB-BACK / KELCH	no	no
241		Q86V97	KBTBD6	(none known)	comp	E3	E3_CRL_BTB_3box	1	no	no	N/A	N/A	yes	255	E3 / CRL	CRL3 receptor / BTB-BACK / KELCH	no	no
242		Q9NR64	KLHL1	KIAA1490, MRP2	comp	E3	E3_CRL_BTB_3box	1	no	no	N/A	N/A	yes	261	E3 / CRL	CRL3 receptor / BTB-BACK / KELCH	no	no
243		Q9C0H6	KLHL4	DKELCHL, KHL4, KIAA1687	comp	E3	E3_CRL_BTB_3box	1	no	no	N/A	N/A	yes	264	E3 / CRL	CRL3 receptor / BTB-BACK / KELCH	no	no
244		Q96PQ7	KLHL5	(none known)	comp	E3	E3_CRL_BTB_3box	1	no	no	N/A	N/A	yes	265	E3 / CRL	CRL3 receptor / BTB-BACK / KELCH	no	no
245		Q8WZ60	KLHL6	(none known)	comp	E3	E3_CRL_BTB_3box	1	no	no	N/A	N/A	yes	266	E3 / CRL	CRL3 receptor / BTB-BACK / KELCH	no	no
246		O94889	KLHL18	KIAA0795	comp	E3	E3_CRL_BTB_3box	1	no	no	N/A	N/A	yes	276	E3 / CRL	CRL3 receptor / BTB-BACK / KELCH	no	no
247		Q8NBE8	KLHL23	DITHP	comp	E3	E3_CRL_BTB_3box	1	no	no	N/A	N/A	yes	280	E3 / CRL	CRL3 receptor / BTB-BACK / KELCH	no	no
248		Q6TFL4	KLHL24	DRE1, EBSSH, KRIP6	comp	E3	E3_CRL_BTB_3box	1	no	no	N/A	N/A	yes	281	E3 / CRL	CRL3 receptor / BTB-BACK / KELCH	no	no
249		Q9H0H3	KLHL25	ENC-2, ENC2	comp	E3	E3_CRL_BTB_3box	1	no	no	N/A	N/A	yes	282	E3 / CRL	CRL3 receptor / BTB-BACK / KELCH	no	no
250		Q9NXS3	KLHL28	BTBD5	comp	E3	E3_CRL_BTB_3box	1	no	no	N/A	N/A	yes	284	E3 / CRL	CRL3 receptor / BTB-BACK / KELCH	no	no
251		Q2WGJ6	KLHL38	C8orfK36, C8ORFK36	comp	E3	E3_CRL_BTB_3box	1	no	no	N/A	N/A	yes	290	E3 / CRL	CRL3 receptor / BTB-BACK / KELCH	no	no
252		Q6IQ16	SPOPL	BTBD33	comp	E3	E3_CRL_BTB_3box	1	no	no	N/A	N/A	yes	299	E3 / CRL	CRL3 receptor / BTB-BACK / MATH TRAF	no	no
253
254		Q969K4	ABTB1	BPOZ, BTB3, BTBD21, EF1ABP, PP2259	LIT	E3	E3_CRL_BTB_other	1	no	no	N/A	N/A	yes	295	E3 / CRL	CRL3 receptor / BTB-BACK / ankyrin	no	no
255		O94844	RHOBTB1	KIAA0740	LIT	E3	E3_CRL_BTB_other	1	no	no	N/A	N/A	yes	306	E3 / CRL	CRL3 receptor / BTB-BACK / small GTPase	no	no
256		Q9BYZ6	RHOBTB2	DBC2, EIEE64, KIAA0717, p83	LIT	E3	E3_CRL_BTB_other	1	no	no	N/A	N/A	yes	307	E3 / CRL	CRL3 receptor / BTB-BACK / small GTPase	no	no
257		O94955	RHOBTB3	KIAA0878	LIT	E3	E3_CRL_BTB_other	1	no	no	N/A	N/A	yes	308	E3 / CRL	CRL3 receptor / BTB-BACK / small GTPase	no	no
258		Q693B1	KCTD11	C17orf36, KCASH1, REN, REN/KCTD11	LIT	E3	E3_CRL_BTB_other	1	no	no	N/A	N/A	yes	334	E3 / CRL	CRL3 receptor / BTB / KCTD type I / CTD	no	no
259		Q4G0X4	KCTD21	KCASH2	LIT	E3	E3_CRL_BTB_other	1	no	no	N/A	N/A	yes	335	E3 / CRL	CRL3 receptor / BTB / KCTD type I / CTD	no	no
260		Q9NXV2	KCTD5	(none known)	LIT	E3	E3_CRL_BTB_other	1	no	no	N/A	N/A	yes	337	E3 / CRL	CRL3 receptor / BTB / KCTD type I / other	no	no
261		Q8NC69	KCTD6	KCASH3	LIT	E3	E3_CRL_BTB_other	1	no	no	N/A	N/A	yes	338	E3 / CRL	CRL3 receptor / BTB / KCTD type I / other	no	no
262		Q8WZ19	KCTD13	BACURD1, FKSG86, hBACURD1, PDIP1, POLDIP1	LIT	E3	E3_CRL_BTB_other	1	no	no	N/A	N/A	yes	342	E3 / CRL	CRL3 receptor / BTB / KCTD type I / other	no	no
263		Q13829	TNFAIP1	B12, B61, BACURD2, BTBD34, EDP1, hBACURD2	LIT	E3	E3_CRL_BTB_other	1	no	no	N/A	N/A	yes	346	E3 / CRL	CRL3 receptor / BTB / KCTD type I / other	no	no
264
265		Q8IY92	SLX4	BTBD12, FANCP, KIAA1784, KIAA1987, MUS312	LIT	E3	E3_CRL_BTB_other + UBD	2	no	yes	N/A	UBD_ZnF_UBZ	yes	1468	UPB	UB-UBL binding protein / DNA repair	no	yes		current study does not classify as an E3
266
267		Q96RE7	NACC1	BTBD14B NAC1	LIT	E3	E3_CRL_BTB_other	1	no	no	N/A	N/A	yes	2102	excluded	BTB / other				current study excludes from UPS
268		Q8N143	BCL6B	BAZF ZNF62	LIT	E3	E3_CRL_BTB_other	1	no	no	N/A	N/A	yes	2106	excluded	BTB / C2H2-type ZnF				current study excludes from UPS
269		Q99592	ZBTB18	RP58 TAZ1 ZNF238	LIT	E3	E3_CRL_BTB_other	1	no	no	N/A	N/A	yes	2128	excluded	BTB / C2H2-type ZnF				current study excludes from UPS
270
271		Q8NAB2	KBTBD3	BKLHD3	comp	E3	E3_CRL_BTB_other	1	no	no	N/A	N/A	yes	253	E3 / CRL	CRL3 receptor / BTB-BACK / KELCH	no	no
272		Q9NVX7	KBTBD4	BKLHD4, HSPC252	comp	E3	E3_CRL_BTB_other	1	no	no	N/A	N/A	yes	254	E3 / CRL	CRL3 receptor / BTB-BACK / KELCH	no	no
273		Q8NFY9	KBTBD8	KIAA1842, TA-KRP, TAKRP	comp	E3	E3_CRL_BTB_other	1	no	no	N/A	N/A	yes	257	E3 / CRL	CRL3 receptor / BTB-BACK / KELCH	no	no
274		Q3ZCT8	KBTBD12	KLHDC6	comp	E3	E3_CRL_BTB_other	1	no	no	N/A	N/A	yes	258	E3 / CRL	CRL3 receptor / BTB-BACK / KELCH	no	no
275		Q96M94	KLHL15	HEL-S-305, KIAA1677	comp	E3	E3_CRL_BTB_other	1	no	no	N/A	N/A	yes	274	E3 / CRL	CRL3 receptor / BTB-BACK / KELCH	no	no
276		Q53HC5	KLHL26	(none known)	comp	E3	E3_CRL_BTB_other	1	no	no	N/A	N/A	yes	283	E3 / CRL	CRL3 receptor / BTB-BACK / KELCH	no	no
277		Q0D2K2	KLHL30	(none known)	comp	E3	E3_CRL_BTB_other	1	no	no	N/A	N/A	yes	285	E3 / CRL	CRL3 receptor / BTB-BACK / KELCH	no	no
278		Q96NJ5	KLHL32	BKLHD5, dJ21F7.1, KIAA1900, UG0030H05	comp	E3	E3_CRL_BTB_other	1	no	no	N/A	N/A	yes	286	E3 / CRL	CRL3 receptor / BTB-BACK / KELCH	no	no
279		Q8N239	KLHL34	(none known)	comp	E3	E3_CRL_BTB_other	1	no	no	N/A	N/A	yes	287	E3 / CRL	CRL3 receptor / BTB-BACK / KELCH	no	no
280		Q6PF15	KLHL35	(none known)	comp	E3	E3_CRL_BTB_other	1	no	no	N/A	N/A	yes	288	E3 / CRL	CRL3 receptor / BTB-BACK / KELCH	no	no
281		Q8N4N3	KLHL36	C16orf44	comp	E3	E3_CRL_BTB_other	1	no	no	N/A	N/A	yes	289	E3 / CRL	CRL3 receptor / BTB-BACK / KELCH	no	no
282		Q8N653	LZTR1	BTBD29, LZTR-1, NS10, NS2, SWNTS2, TCFL2	comp	E3	E3_CRL_BTB_other	1	no	no	N/A	N/A	yes	293	E3 / CRL	CRL3 receptor / BTB-BACK / KELCH	no	no
283
284		Q9H0C5	BTBD1	C15orf1, NS5ATP8	comp	E3	E3_CRL_BTB_other	1	no	no	N/A	N/A	yes	300	E3 / CRL	CRL3 receptor / BTB-BACK / PHR	no	no
285		Q9BX70	BTBD2	(none known)	comp	E3	E3_CRL_BTB_other	1	no	no	N/A	N/A	yes	301	E3 / CRL	CRL3 receptor / BTB-BACK / PHR	no	no
286		Q9Y2F9	BTBD3	dJ742J24.1, KIAA0952	comp	E3	E3_CRL_BTB_other	1	no	no	N/A	N/A	yes	302	E3 / CRL	CRL3 receptor / BTB-BACK / PHR	no	no
287		Q96KE9	BTBD6	BDPL	comp	E3	E3_CRL_BTB_other	1	no	no	N/A	N/A	yes	303	E3 / CRL	CRL3 receptor / BTB-BACK / PHR	no	no
288		Q9P2D0	IBTK	BTBD26, BTKI, KIAA1417	comp	E3	E3_CRL_BTB_other	1	no	no	N/A	N/A	yes	305	E3 / CRL	CRL3 receptor / BTB-BACK / RCC1, ankyrin	no	no
289		Q5XKL5	BTBD8	KIAA1107	comp	E3	E3_CRL_BTB_other	1	no	no	N/A	N/A	yes	309	E3 / CRL	CRL3 receptor / BTB-BACK / other	no	no
290		C9JJ37	BTBD19	(none known)	comp	E3	E3_CRL_BTB_other	1	no	no	N/A	N/A	yes	310	E3 / CRL	CRL3 receptor / BTB-BACK / other	no	no
291
292		Q13939	CCIN	BTBD20, KBTBD14	comp	E3	E3_CRL_BTB_other	1	no	no	N/A	N/A	yes	313	E3 / CRL	CRL3 receptor / BTB-BACK, var / KELCH	no	no
293		Q9Y6Y0	IVNS1ABP	ARA3, FLARA3, HSPC068, IMD70, KLHL39, ND1, NS-1, NS1-BP, NS1BP	comp	E3	E3_CRL_BTB_other	1	no	no	N/A	N/A	yes	314	E3 / CRL	CRL3 receptor / BTB-BACK, var / KELCH	no	no
294		Q9P2G3	KLHL14	KIAA1384	comp	E3	E3_CRL_BTB_other	1	no	no	N/A	N/A	yes	316	E3 / CRL	CRL3 receptor / BTB-BACK, var / KELCH	no	no
295		Q96CT2	KLHL29	KBTBD9, KIAA1921	comp	E3	E3_CRL_BTB_other	1	no	no	N/A	N/A	yes	317	E3 / CRL	CRL3 receptor / BTB-BACK, var / KELCH	no	no
296		Q9H511	KLHL31	bA345L23.2, BKLHD6, KBTBD1, KLHL	comp	E3	E3_CRL_BTB_other	1	no	no	N/A	N/A	yes	318	E3 / CRL	CRL3 receptor / BTB-BACK, var / KELCH	no	no
297		A6NCF5	KLHL33	(none known)	comp	E3	E3_CRL_BTB_other	1	no	no	N/A	N/A	yes	319	E3 / CRL	CRL3 receptor / BTB-BACK, var / KELCH	no	no
298		Q8N961	ABTB2	ABTB2A, BTBD22	comp	E3	E3_CRL_BTB_other	1	no	no	N/A	N/A	yes	322	E3 / CRL	CRL3 receptor / BTB-BACK, var / ankyrin	no	no
299		A6QL63	ABTB3	ABTB2B, BTBD11	comp	E3	E3_CRL_BTB_other	1	no	no	N/A	N/A	yes	324	E3 / CRL	CRL3 receptor / BTB-BACK, var / ankyrin & TM	no	no
300		O95199	RCBTB2	CHC1L, RLG	comp	E3	E3_CRL_BTB_other	1	no	no	N/A	N/A	yes	325	E3 / CRL	CRL3 receptor / BTB-BACK, var / RCC1	no	no
301		Q9P203	BTBD7	FUP1, KIAA1525	comp	E3	E3_CRL_BTB_other	1	no	no	N/A	N/A	yes	326	E3 / CRL	CRL3 receptor / BTB-BACK, var / other	no	no
302
303		Q9Y597	KCTD3	NY-REN-45	comp	E3	E3_CRL_BTB_other & DCX_DWD	2	no	no	N/A	N/A	yes	332	E3 / CRL	CRL3 receptor / BTB / KCTD type I / WD40	no	no
304		Q8TBC3	SHKBP1	PP203, Sb1, SB1	comp	E3	E3_CRL_BTB_other & DCX_DWD	2	no	no	N/A	N/A	yes	333	E3 / CRL	CRL3 receptor / BTB / KCTD type I / WD40	no	no
305		Q14681	KCTD2	KIAA0176	comp	E3	E3_CRL_BTB_other	1	no	no	N/A	N/A	yes	336	E3 / CRL	CRL3 receptor / BTB / KCTD type I / other	no	no
306		Q7L273	KCTD9	BTBD27	comp	E3	E3_CRL_BTB_other	1	no	no	N/A	N/A	yes	340	E3 / CRL	CRL3 receptor / BTB / KCTD type I / other	no	no
307		Q9H3F6	KCTD10	BTBD28, hBACURD3, MSTP028, ULR061, ULRO61	comp	E3	E3_CRL_BTB_other	1	no	no	N/A	N/A	yes	341	E3 / CRL	CRL3 receptor / BTB / KCTD type I / other	no	no
308		Q8N5Z5	KCTD17	(none known)	comp	E3	E3_CRL_BTB_other	1	no	no	N/A	N/A	yes	343	E3 / CRL	CRL3 receptor / BTB / KCTD type I / other	no	no
309		Q8N680	ZBTB2	KIAA1483 ZNF437	comp	E3	E3_CRL_BTB_other	1	no	no	N/A	N/A	yes	348	E3 / CRL	CRL3 receptor / BTB / zinc finger	no	no
310		Q05516	ZBTB16	PLZF ZNF145	comp	E3	E3_CRL_BTB_other	1	no	no	N/A	N/A	yes	349	E3 / CRL	CRL3 receptor / BTB / zinc finger	no	no
311
312		O14867	BACH1	(none known)	comp	E3	E3_CRL_BTB_other	1	no	no	N/A	N/A	yes	2099	excluded	BTB / other				current study excludes from UPS
313		Q9BYV9	BACH2	(none known)	comp	E3	E3_CRL_BTB_other	1	no	no	N/A	N/A	yes	2100	excluded	BTB / other				current study excludes from UPS
314		B2RXH4	BTBD18	(none known)	comp	E3	E3_CRL_BTB_other	1	no	no	N/A	N/A	yes	2101	excluded	BTB / other				current study excludes from UPS
315		Q96BF6	NACC2	BTBD14A NAC2 RBB	comp	E3	E3_CRL_BTB_other	1	no	no	N/A	N/A	yes	2103	excluded	BTB / other				current study excludes from UPS
316		P41182	BCL6	BCL5 LAZ3 ZBTB27 ZNF51	comp	E3	E3_CRL_BTB_other	1	no	no	N/A	N/A	yes	2105	excluded	BTB / C2H2-type ZnF				current study excludes from UPS
317		Q9H116	GZF1	ZBTB23 ZNF336	comp	E3	E3_CRL_BTB_other	1	no	no	N/A	N/A	yes	2107	excluded	BTB / C2H2-type ZnF				current study excludes from UPS
318		Q14526	HIC1	ZBTB29	comp	E3	E3_CRL_BTB_other	1	no	no	N/A	N/A	yes	2108	excluded	BTB / C2H2-type ZnF				current study excludes from UPS
319		Q96JB3	HIC2	HRG22 KIAA1020 ZBTB30	comp	E3	E3_CRL_BTB_other	1	no	no	N/A	N/A	yes	2109	excluded	BTB / C2H2-type ZnF				current study excludes from UPS
320		Q9NPC7	MYNN	OSZF ZBTB31	comp	E3	E3_CRL_BTB_other	1	no	no	N/A	N/A	yes	2110	excluded	BTB / C2H2-type ZnF				current study excludes from UPS
321		Q9HBE1	PATZ1	PATZ RIAZ ZBTB19 ZNF278 ZSG	comp	E3	E3_CRL_BTB_other	1	no	no	N/A	N/A	yes	2111	excluded	BTB / C2H2-type ZnF				current study excludes from UPS
322		Q9Y2K1	ZBTB1	KIAA0997	comp	E3	E3_CRL_BTB_other	1	no	no	N/A	N/A	yes	2112	excluded	BTB / C2H2-type ZnF				current study excludes from UPS
323		Q9H5J0	ZBTB3	(none known)	comp	E3	E3_CRL_BTB_other	1	no	no	N/A	N/A	yes	2113	excluded	BTB / C2H2-type ZnF				current study excludes from UPS
324		Q9P1Z0	ZBTB4	KIAA1538	comp	E3	E3_CRL_BTB_other	1	no	no	N/A	N/A	yes	2114	excluded	BTB / C2H2-type ZnF				current study excludes from UPS
325		O15062	ZBTB5	KIAA0354	comp	E3	E3_CRL_BTB_other	1	no	no	N/A	N/A	yes	2115	excluded	BTB / C2H2-type ZnF				current study excludes from UPS
326		Q15916	ZBTB6	ZID ZNF482	comp	E3	E3_CRL_BTB_other	1	no	no	N/A	N/A	yes	2116	excluded	BTB / C2H2-type ZnF				current study excludes from UPS
327		O95365	ZBTB7A	FBI1 LRF ZBTB7 ZNF857A	comp	E3	E3_CRL_BTB_other	1	no	no	N/A	N/A	yes	2117	excluded	BTB / C2H2-type ZnF				current study excludes from UPS
328		O15156	ZBTB7B	ZBTB15 ZFP67 ZNF857B	comp	E3	E3_CRL_BTB_other	1	no	no	N/A	N/A	yes	2118	excluded	BTB / C2H2-type ZnF				current study excludes from UPS
329		A1YPR0	ZBTB7C	APM1 ZBTB36 ZNF857C	comp	E3	E3_CRL_BTB_other	1	no	no	N/A	N/A	yes	2119	excluded	BTB / C2H2-type ZnF				current study excludes from UPS
330		Q96BR9	ZBTB8A	BOZF1	comp	E3	E3_CRL_BTB_other	1	no	no	N/A	N/A	yes	2120	excluded	BTB / C2H2-type ZnF				current study excludes from UPS
331		Q8NAP8	ZBTB8B	(none known)	comp	E3	E3_CRL_BTB_other	1	no	no	N/A	N/A	yes	2121	excluded	BTB / C2H2-type ZnF				current study excludes from UPS
332		Q96C00	ZBTB9	(none known)	comp	E3	E3_CRL_BTB_other	1	no	no	N/A	N/A	yes	2122	excluded	BTB / C2H2-type ZnF				current study excludes from UPS
333		Q96DT7	ZBTB10	RINZF RINZFC	comp	E3	E3_CRL_BTB_other	1	no	no	N/A	N/A	yes	2123	excluded	BTB / C2H2-type ZnF				current study excludes from UPS
334		O95625	ZBTB11	(none known)	comp	E3	E3_CRL_BTB_other	1	no	no	N/A	N/A	yes	2124	excluded	BTB / C2H2-type ZnF				current study excludes from UPS
335		O43829	ZBTB14	ZFP161 ZNF478	comp	E3	E3_CRL_BTB_other	1	no	no	N/A	N/A	yes	2126	excluded	BTB / C2H2-type ZnF				current study excludes from UPS
336		Q13105	ZBTB17	MIZ1 ZNF151 ZNF60	comp	E3	E3_CRL_BTB_other	1	no	no	N/A	N/A	yes	2127	excluded	BTB / C2H2-type ZnF				current study excludes from UPS
337		Q9HC78	ZBTB20	DPZF ZNF288	comp	E3	E3_CRL_BTB_other	1	no	no	N/A	N/A	yes	2129	excluded	BTB / C2H2-type ZnF				current study excludes from UPS
338		Q9ULJ3	ZBTB21	KIAA1227 ZNF295	comp	E3	E3_CRL_BTB_other	1	no	no	N/A	N/A	yes	2130	excluded	BTB / C2H2-type ZnF				current study excludes from UPS
339		O15209	ZBTB22	BING1 ZBTB22A ZNF297	comp	E3	E3_CRL_BTB_other	1	no	no	N/A	N/A	yes	2131	excluded	BTB / C2H2-type ZnF				current study excludes from UPS
340		O43167	ZBTB24	KIAA0441 ZNF450	comp	E3	E3_CRL_BTB_other	1	no	no	N/A	N/A	yes	2132	excluded	BTB / C2H2-type ZnF				current study excludes from UPS
341		P24278	ZBTB25	C14orf51 KUP ZNF46	comp	E3	E3_CRL_BTB_other	1	no	no	N/A	N/A	yes	2133	excluded	BTB / C2H2-type ZnF				current study excludes from UPS
342		Q86T24	ZBTB33	KAISO ZNF348	comp	E3	E3_CRL_BTB_other	1	no	no	N/A	N/A	yes	2136	excluded	BTB / C2H2-type ZnF				current study excludes from UPS
343		Q8NCN2	ZBTB34	KIAA1993	comp	E3	E3_CRL_BTB_other	1	no	no	N/A	N/A	yes	2137	excluded	BTB / C2H2-type ZnF				current study excludes from UPS
344		Q5TC79	ZBTB37	(none known)	comp	E3	E3_CRL_BTB_other	1	no	no	N/A	N/A	yes	2138	excluded	BTB / C2H2-type ZnF				current study excludes from UPS
345		Q8NAP3	ZBTB38	(none known)	comp	E3	E3_CRL_BTB_other	1	no	no	N/A	N/A	yes	2139	excluded	BTB / C2H2-type ZnF				current study excludes from UPS
346		O15060	ZBTB39	KIAA0352	comp	E3	E3_CRL_BTB_other	1	no	no	N/A	N/A	yes	2140	excluded	BTB / C2H2-type ZnF				current study excludes from UPS
347		Q9NUA8	ZBTB40	KIAA0478	comp	E3	E3_CRL_BTB_other	1	no	no	N/A	N/A	yes	2141	excluded	BTB / C2H2-type ZnF				current study excludes from UPS
348		Q5SVQ8	ZBTB41	FRBZ1	comp	E3	E3_CRL_BTB_other	1	no	no	N/A	N/A	yes	2142	excluded	BTB / C2H2-type ZnF				current study excludes from UPS
349		B2RXF5	ZBTB42	(none known)	comp	E3	E3_CRL_BTB_other	1	no	no	N/A	N/A	yes	2143	excluded	BTB / C2H2-type ZnF				current study excludes from UPS
350		O43298	ZBTB43	KIAA0414 ZBTB22B ZNF297B	comp	E3	E3_CRL_BTB_other	1	no	no	N/A	N/A	yes	2144	excluded	BTB / C2H2-type ZnF				current study excludes from UPS
351		Q8NCP5	ZBTB44	BTBD15 ZNF851	comp	E3	E3_CRL_BTB_other	1	no	no	N/A	N/A	yes	2145	excluded	BTB / C2H2-type ZnF				current study excludes from UPS
352		Q96K62	ZBTB45	ZNF499	comp	E3	E3_CRL_BTB_other	1	no	no	N/A	N/A	yes	2146	excluded	BTB / C2H2-type ZnF				current study excludes from UPS
353		Q86UZ6	ZBTB46	BTBD4 ZNF340	comp	E3	E3_CRL_BTB_other	1	no	no	N/A	N/A	yes	2147	excluded	BTB / C2H2-type ZnF				current study excludes from UPS
354		Q9UFB7	ZBTB47	KIAA1190 ZNF651	comp	E3	E3_CRL_BTB_other	1	no	no	N/A	N/A	yes	2148	excluded	BTB / C2H2-type ZnF				current study excludes from UPS
355		P10074	ZBTB48	HKR3 TZAP ZNF855	comp	E3	E3_CRL_BTB_other	1	no	no	N/A	N/A	yes	2149	excluded	BTB / C2H2-type ZnF				current study excludes from UPS
356		Q6ZSB9	ZBTB49	ZNF509	comp	E3	E3_CRL_BTB_other	1	no	no	N/A	N/A	yes	2150	excluded	BTB / C2H2-type ZnF				current study excludes from UPS
357		P52739	ZNF131	(none known)	comp	E3	E3_CRL_BTB_other	1	no	no	N/A	N/A	yes	2151	excluded	BTB / C2H2-type ZnF				current study excludes from UPS
358
359		Q58WW2	DCAF6	1200006M05Rik, ARCAP, IQWD1, MSTP055, NRIP, PC326	LIT	E3	E3_CRL_DCX_DWD	1	no	no	N/A	N/A	yes	373	E3 / CRL	CRL4 receptor / WD40 / IQ motif	no	no
360		Q9Y4B6	DCAF1	KIAA0800, RIP, VPRBP	LIT	E3	E3_CRL_DCX_DWD	1	no	no	N/A	N/A	yes	368	E3 / CRL	CRL4 receptor / WD40 / LisH, Armadillo-like	no	no
361		Q09028	RBBP4	RBAP48	LIT	E3	E3_CRL_DCX_DWD	1	no	no	N/A	N/A	yes	370	E3 / CRL	CRL4 receptor / WD40 / RBB4-NTD	no	no
362		Q16576	RBBP7	RBAP46	LIT	E3	E3_CRL_DCX_DWD	1	no	no	N/A	N/A	yes	371	E3 / CRL	CRL4 receptor / WD40 / RBB4-NTD	no	no
363		Q8N5D0	WDTC1	ADP, DCAF9, KIAA1037	LIT	E3	E3_CRL_DCX_DWD	1	no	no	N/A	N/A	yes	372	E3 / CRL	CRL4 receptor / WD40 / TPR	no	no
364		Q9C0C7	AMBRA1	DCAF3, WDR94	LIT	E3	E3_CRL_DCX_DWD	1	no	no	N/A	N/A	yes	377	E3 / CRL	CRL4 receptor / WD40 / other	no	no
365		Q8WV16	DCAF4	WDR21, WDR21A	LIT	E3	E3_CRL_DCX_DWD	1	no	no	N/A	N/A	yes	378	E3 / CRL	CRL4 receptor / WD40 / other	no	no
366		Q96JK2	DCAF5	BCRG2, BCRP2, D14S1461E, KIAA1824, WDR22	LIT	E3	E3_CRL_DCX_DWD	1	no	no	N/A	N/A	yes	381	E3 / CRL	CRL4 receptor / WD40 / other	no	no
367		Q5TAQ9	DCAF8	GAN2, H326, WDR42A	LIT	E3	E3_CRL_DCX_DWD	1	no	no	N/A	N/A	yes	382	E3 / CRL	CRL4 receptor / WD40 / other	no	no
368		Q5QP82	DCAF10	WDR32	LIT	E3	E3_CRL_DCX_DWD	1	no	no	N/A	N/A	yes	385	E3 / CRL	CRL4 receptor / WD40 / other	no	no
369		Q5T6F0	DCAF12	CT102, KIAA1892, TCC52, WDR40A	LIT	E3	E3_CRL_DCX_DWD	1	no	no	N/A	N/A	yes	387	E3 / CRL	CRL4 receptor / WD40 / other	no	no
370		Q92466	DDB2	DDBB, UV-DDB2, XPE	LIT	E3	E3_CRL_DCX_DWD	1	no	no	N/A	N/A	yes	390	E3 / CRL	CRL4 receptor / WD40 / other	no	no
371		Q9NZJ0	DTL	CDT2, CDW1, DCAF2, L2DTL, RAMP	LIT	E3	E3_CRL_DCX_DWD	1	no	no	N/A	N/A	yes	391	E3 / CRL	CRL4 receptor / WD40 / other	no	no
372		P61962	DCAF7	AN11, HAN11, SWAN-1, WDR68	LIT	E3	E3_CRL_DCX_DWD	1	no	no	N/A	N/A	yes	392	E3 / CRL	CRL4 receptor / WD40 / other	no	no
373		Q9NV06	DCAF13	GM83, HSPC064, Sof1, WDSOF1	LIT	E3	E3_CRL_DCX_DWD	1	no	no	N/A	N/A	yes	393	E3 / CRL	CRL4 receptor / WD40 / other	no	no
374		Q9H7D7	WDR26	CDW2, GID7, MIP2, SKDEAS	LIT	E3	E3_CRL_DCX_DWD	1	no	no	N/A	N/A	yes	897	E3 / cmplx	CTLH / noncatalytic subunit / LisH, WD40	no	no
375
376		Q6PJI9	WDR59	CDW12, FP977, KIAA1923, p90-120	LIT	E3	E3_CRL_DCX_DWD	1	no	no	N/A	N/A	yes	1440	UPB	UB-UBL binding protein / protein kinases & regulators	no	yes		current study does not classify as an E3
377
378		O75530	EED	(none known)	LIT	E3	E3_CRL_DCX_DWD	1	no	no	N/A	N/A	yes	2177	excluded	WD40 repeats (poss CUL4AB associate)				current study excludes from UPS
379		Q9BQ67	GRWD1	GRWD KIAA1942 WDR28	LIT	E3	E3_CRL_DCX_DWD	1	no	no	N/A	N/A	yes	2178	excluded	WD40 repeats (poss CUL4AB associate)				current study excludes from UPS
380		Q8NFH3	NUP43	(none known)	LIT	E3	E3_CRL_DCX_DWD	1	no	no	N/A	N/A	yes	2180	excluded	WD40 repeats (poss CUL4AB associate)				current study excludes from UPS
381		Q13610	PWP1	(none known)	LIT	E3	E3_CRL_DCX_DWD	1	no	no	N/A	N/A	yes	2182	excluded	WD40 repeats (poss CUL4AB associate)				current study excludes from UPS
382		Q15291	RBBP5	RBQ3	LIT	E3	E3_CRL_DCX_DWD	1	no	no	N/A	N/A	yes	2183	excluded	WD40 repeats (poss CUL4AB associate)				current study excludes from UPS
383		Q04724	TLE1	(none known)	LIT	E3	E3_CRL_DCX_DWD	1	no	no	N/A	N/A	yes	2185	excluded	WD40 repeats (poss CUL4AB associate)				current study excludes from UPS
384		Q04725	TLE2	(none known)	LIT	E3	E3_CRL_DCX_DWD	1	no	no	N/A	N/A	yes	2186	excluded	WD40 repeats (poss CUL4AB associate)				current study excludes from UPS
385		Q04726	TLE3	KIAA1547	LIT	E3	E3_CRL_DCX_DWD	1	no	no	N/A	N/A	yes	2187	excluded	WD40 repeats (poss CUL4AB associate)				current study excludes from UPS
386		Q7Z5U6	WDR53	(none known)	LIT	E3	E3_CRL_DCX_DWD	1	no	no	N/A	N/A	yes	2188	excluded	WD40 repeats (poss CUL4AB associate)				current study excludes from UPS
387		Q9H967	WDR76	(none known)	LIT	E3	E3_CRL_DCX_DWD	1	no	no	N/A	N/A	yes	2190	excluded	WD40 repeats (poss CUL4AB associate)				current study excludes from UPS
388
389		Q5XUX1	FBXW9	Fbw9, FBW9, MEC-15	comp	E3	E3_CRL_DCX_DWD	1	no	no	N/A	N/A	yes	141	E3 / CRL	SCF receptor / F-box / WD40	no	no
390		Q8IWB7	WDFY1	FENS1 KIAA1435 WDF1 ZFYVE17	comp	E3	E3_CRL_DCX_DWD	1	no	no	N/A	N/A	yes	369	E3 / CRL	CRL4 receptor / WD40 / FYVE domain	no	no
391		O15143	ARPC1B	ARC41	comp	E3	E3_CRL_DCX_DWD	1	no	no	N/A	N/A	yes	376	E3 / CRL	CRL4 receptor / WD40 / other	no	no
392		Q8NA75	DCAF4L2	WDR21C	comp	E3	E3_CRL_DCX_DWD	1	no	no	N/A	N/A	yes	380	E3 / CRL	CRL4 receptor / WD40 / other	no	no
393		A6NGE4	DCAF8L1	WDR42B	comp	E3	E3_CRL_DCX_DWD	1	no	no	N/A	N/A	yes	383	E3 / CRL	CRL4 receptor / WD40 / other	no	no
394		P0C7V8	DCAF8L2	WDR42C	comp	E3	E3_CRL_DCX_DWD	1	no	no	N/A	N/A	yes	384	E3 / CRL	CRL4 receptor / WD40 / other	no	no
395		Q5VU92	DCAF12L1	KIAA1892L, WDR40B	comp	E3	E3_CRL_DCX_DWD	1	no	no	N/A	N/A	yes	388	E3 / CRL	CRL4 receptor / WD40 / other	no	no
396		Q5VW00	DCAF12L2	WDR40C	comp	E3	E3_CRL_DCX_DWD	1	no	no	N/A	N/A	yes	389	E3 / CRL	CRL4 receptor / WD40 / other	no	no
397		P57081	WDR4	(none known)	comp	E3	E3_CRL_DCX_DWD	1	no	no	N/A	N/A	yes	397	E3 / CRL	CRL4 receptor / WD40 / other	no	no
398		Q9H6Y2	WDR55	(none known)	comp	E3	E3_CRL_DCX_DWD	1	no	no	N/A	N/A	yes	398	E3 / CRL	CRL4 receptor / WD40 / other	no	no
399		Q9NW82	WDR70	(none known)	comp	E3	E3_CRL_DCX_DWD	1	no	no	N/A	N/A	yes	400	E3 / CRL	CRL4 receptor / WD40 / other	no	no
400		Q9BQA1	WDR77	MEP50 WD45	comp	E3	E3_CRL_DCX_DWD	1	no	no	N/A	N/A	yes	401	E3 / CRL	CRL4 receptor / WD40 / other	no	no
401		Q86Y33	CDC20B	G6VTS76519	comp	E3	E3_CRL_DCX_DWD	1	no	no	N/A	N/A	yes	887	E3 / cmplx	APC / substrate adaptor / WD40	no	no
402
403		Q9BRP4	PAAF1	PAAF, Rpn14, WDR71	comp	E3	E3_CRL_DCX_DWD	1	no	no	N/A	N/A	yes	1290	PTSM	assembly chaperone / proteasome RP	no	no		current study does not classify as an E3
404		P55735	SEC13	D3S1231E SEC13A SEC13L1 SEC13R	comp	E3	E3_CRL_DCX_DWD	1	no	no	N/A	N/A	yes	1540	UPB	UB-UBL binding protein / nuclear pore complex subunit	no	yes		current study does not classify as an E3
405		Q96EE3	SEH1L	SEC13L SEH1	comp	E3	E3_CRL_DCX_DWD	1	no	no	N/A	N/A	yes	1541	UPB	UB-UBL binding protein / nuclear pore complex subunit	no	yes		current study does not classify as an E3
406
407		Q92747	ARPC1A	SOP2L	comp	E3	E3_CRL_DCX_DWD	1	no	no	N/A	N/A	yes	2192	excluded	WD40 repeats				current study excludes from UPS
408		Q8TBY9	CFAP251	WDR66	comp	E3	E3_CRL_DCX_DWD	1	no	no	N/A	N/A	yes	2193	excluded	WD40 repeats				current study excludes from UPS
409		Q96MX6	DNAAF10	WDR92	comp	E3	E3_CRL_DCX_DWD	1	no	no	N/A	N/A	yes	2195	excluded	WD40 repeats				current study excludes from UPS
410		Q9GZS0	DNAI2	(none known)	comp	E3	E3_CRL_DCX_DWD	1	no	no	N/A	N/A	yes	2196	excluded	WD40 repeats				current study excludes from UPS
411		Q5VTH9	DNAI4	WDR78	comp	E3	E3_CRL_DCX_DWD	1	no	no	N/A	N/A	yes	2197	excluded	WD40 repeats				current study excludes from UPS
412		Q53HC9	EIPR1	TSSC1	comp	E3	E3_CRL_DCX_DWD	1	no	no	N/A	N/A	yes	2198	excluded	WD40 repeats				current study excludes from UPS
413		Q8WUA4	GTF3C2	KIAA0011	comp	E3	E3_CRL_DCX_DWD	1	no	no	N/A	N/A	yes	2199	excluded	WD40 repeats				current study excludes from UPS
414		Q9NWT1	PAK1IP1	PIP1 WDR84	comp	E3	E3_CRL_DCX_DWD	1	no	no	N/A	N/A	yes	2200	excluded	WD40 repeats				current study excludes from UPS
415		P78406	RAE1	MRNP41	comp	E3	E3_CRL_DCX_DWD	1	no	no	N/A	N/A	yes	2204	excluded	WD40 repeats				current study excludes from UPS
416		Q8N122	RPTOR	KIAA1303 RAPTOR	comp	E3	E3_CRL_DCX_DWD	1	no	no	N/A	N/A	yes	2205	excluded	WD40 repeats				current study excludes from UPS
417		Q12770	SCAP	KIAA0199	comp	E3	E3_CRL_DCX_DWD	1	no	no	N/A	N/A	yes	2206	excluded	WD40 repeats				current study excludes from UPS
418		Q9Y2K9	STXBP5L	KIAA1006 LLGL4	comp	E3	E3_CRL_DCX_DWD	1	no	no	N/A	N/A	yes	2209	excluded	WD40 repeats				current study excludes from UPS
419		Q96J01	THOC3	(none known)	comp	E3	E3_CRL_DCX_DWD	1	no	no	N/A	N/A	yes	2212	excluded	WD40 repeats				current study excludes from UPS
420		Q86W42	THOC6	WDR58	comp	E3	E3_CRL_DCX_DWD	1	no	no	N/A	N/A	yes	2213	excluded	WD40 repeats				current study excludes from UPS
421		O75717	WDHD1	AND1	comp	E3	E3_CRL_DCX_DWD	1	no	no	N/A	N/A	yes	2214	excluded	WD40 repeats				current study excludes from UPS
422		Q8NA23	WDR31	(none known)	comp	E3	E3_CRL_DCX_DWD	1	no	no	N/A	N/A	yes	2215	excluded	WD40 repeats				current study excludes from UPS
423		Q6ZQQ6	WDR87	(none known)	comp	E3	E3_CRL_DCX_DWD	1	no	no	N/A	N/A	yes	2220	excluded	WD40 repeats				current study excludes from UPS
424		Q14137	BOP1	KIAA0124	comp	E3	E3_CRL_DCX_DWD	1	no	no	N/A	N/A	yes	2224	excluded	WD40 repeats				current study excludes from UPS
425		O43684	BUB3	(none known)	comp	E3	E3_CRL_DCX_DWD	1	no	no	N/A	N/A	yes	2225	excluded	WD40 repeats				current study excludes from UPS
426		Q96MT7	CFAP44	WDR52	comp	E3	E3_CRL_DCX_DWD	1	no	no	N/A	N/A	yes	2228	excluded	WD40 repeats				current study excludes from UPS
427		Q96MR6	CFAP57	WDR65	comp	E3	E3_CRL_DCX_DWD	1	no	no	N/A	N/A	yes	2230	excluded	WD40 repeats				current study excludes from UPS
428		A2RUS2	DENND3	KIAA0870	comp	E3	E3_CRL_DCX_DWD	1	no	no	N/A	N/A	yes	2233	excluded	WD40 repeats				current study excludes from UPS
429		Q09019	DMWD	DM9	comp	E3	E3_CRL_DCX_DWD	1	no	no	N/A	N/A	yes	2234	excluded	WD40 repeats				current study excludes from UPS
430		Q9Y485	DMXL1	XL1	comp	E3	E3_CRL_DCX_DWD	1	no	no	N/A	N/A	yes	2235	excluded	WD40 repeats				current study excludes from UPS
431		Q8TDJ6	DMXL2	KIAA0856	comp	E3	E3_CRL_DCX_DWD	1	no	no	N/A	N/A	yes	2236	excluded	WD40 repeats				current study excludes from UPS
432		Q9UI46	DNAI1	(none known)	comp	E3	E3_CRL_DCX_DWD	1	no	no	N/A	N/A	yes	2237	excluded	WD40 repeats				current study excludes from UPS
433		Q8IWG1	DNAI3	WDR63	comp	E3	E3_CRL_DCX_DWD	1	no	no	N/A	N/A	yes	2238	excluded	WD40 repeats				current study excludes from UPS
434		Q9BTV6	DPH7	C9orf112 WDR85	comp	E3	E3_CRL_DCX_DWD	1	no	no	N/A	N/A	yes	2239	excluded	WD40 repeats				current study excludes from UPS
435		O14576	DYNC1I1	DNCI1 DNCIC1	comp	E3	E3_CRL_DCX_DWD	1	no	no	N/A	N/A	yes	2240	excluded	WD40 repeats				current study excludes from UPS
436		Q13409	DYNC1I2	DNCI2 DNCIC2	comp	E3	E3_CRL_DCX_DWD	1	no	no	N/A	N/A	yes	2241	excluded	WD40 repeats				current study excludes from UPS
437		Q8WVS4	DYNC2I1	WDR60	comp	E3	E3_CRL_DCX_DWD	1	no	no	N/A	N/A	yes	2242	excluded	WD40 repeats				current study excludes from UPS
438		Q96EX3	DYNC2I2	WDR34	comp	E3	E3_CRL_DCX_DWD	1	no	no	N/A	N/A	yes	2243	excluded	WD40 repeats				current study excludes from UPS
439		Q9BYB4	GNB1L	GY2 KIAA1645 WDR14	comp	E3	E3_CRL_DCX_DWD	1	no	no	N/A	N/A	yes	2247	excluded	WD40 repeats				current study excludes from UPS
440		P54198	HIRA	DGCR1 HIR TUPLE1	comp	E3	E3_CRL_DCX_DWD	1	no	no	N/A	N/A	yes	2248	excluded	WD40 repeats				current study excludes from UPS
441		Q9HBG6	IFT122	SPG WDR10 WDR140	comp	E3	E3_CRL_DCX_DWD	1	no	no	N/A	N/A	yes	2249	excluded	WD40 repeats				current study excludes from UPS
442		Q9UG01	IFT172	KIAA1179	comp	E3	E3_CRL_DCX_DWD	1	no	no	N/A	N/A	yes	2250	excluded	WD40 repeats				current study excludes from UPS
443		Q9P2H3	IFT80	KIAA1374 WDR56	comp	E3	E3_CRL_DCX_DWD	1	no	no	N/A	N/A	yes	2251	excluded	WD40 repeats				current study excludes from UPS
444		Q15334	LLGL1	DLG4 HUGL HUGL1	comp	E3	E3_CRL_DCX_DWD	1	no	no	N/A	N/A	yes	2254	excluded	WD40 repeats				current study excludes from UPS
445		Q6P1M3	LLGL2	(none known)	comp	E3	E3_CRL_DCX_DWD	1	no	no	N/A	N/A	yes	2255	excluded	WD40 repeats				current study excludes from UPS
446		Q9Y2X0	MED16	DRIP92 THRAP5	comp	E3	E3_CRL_DCX_DWD	1	no	no	N/A	N/A	yes	2257	excluded	WD40 repeats				current study excludes from UPS
447		Q9NXC5	MIOS	(none known)	comp	E3	E3_CRL_DCX_DWD	1	no	no	N/A	N/A	yes	2258	excluded	WD40 repeats				current study excludes from UPS
448		Q9BVC4	MLST8	GBL LST8	comp	E3	E3_CRL_DCX_DWD	1	no	no	N/A	N/A	yes	2259	excluded	WD40 repeats				current study excludes from UPS
449		Q8NHV4	NEDD1	(none known)	comp	E3	E3_CRL_DCX_DWD	1	no	no	N/A	N/A	yes	2260	excluded	WD40 repeats				current study excludes from UPS
450		Q9BSC4	NOL10	(none known)	comp	E3	E3_CRL_DCX_DWD	1	no	no	N/A	N/A	yes	2261	excluded	WD40 repeats				current study excludes from UPS
451		Q8NFH4	NUP37	(none known)	comp	E3	E3_CRL_DCX_DWD	1	no	no	N/A	N/A	yes	2262	excluded	WD40 repeats				current study excludes from UPS
452		P63151	PPP2R2A	(none known)	comp	E3	E3_CRL_DCX_DWD	1	no	no	N/A	N/A	yes	2265	excluded	WD40 repeats				current study excludes from UPS
453		Q00005	PPP2R2B	(none known)	comp	E3	E3_CRL_DCX_DWD	1	no	no	N/A	N/A	yes	2266	excluded	WD40 repeats				current study excludes from UPS
454		Q9Y2T4	PPP2R2C	(none known)	comp	E3	E3_CRL_DCX_DWD	1	no	no	N/A	N/A	yes	2267	excluded	WD40 repeats				current study excludes from UPS
455		Q66LE6	PPP2R2D	KIAA1541	comp	E3	E3_CRL_DCX_DWD	1	no	no	N/A	N/A	yes	2268	excluded	WD40 repeats				current study excludes from UPS
456		Q96BP3	PPWD1	KIAA0073	comp	E3	E3_CRL_DCX_DWD	1	no	no	N/A	N/A	yes	2269	excluded	WD40 repeats				current study excludes from UPS
457		Q9HCU5	PREB	SEC12	comp	E3	E3_CRL_DCX_DWD	1	no	no	N/A	N/A	yes	2270	excluded	WD40 repeats				current study excludes from UPS
458		O94979	SEC31A	KIAA0905 SEC31L1	comp	E3	E3_CRL_DCX_DWD	1	no	no	N/A	N/A	yes	2274	excluded	WD40 repeats				current study excludes from UPS
459		Q9NQW1	SEC31B	SEC31L2	comp	E3	E3_CRL_DCX_DWD	1	no	no	N/A	N/A	yes	2275	excluded	WD40 repeats				current study excludes from UPS
460		Q9Y3F4	STRAP	MAWD UNRIP	comp	E3	E3_CRL_DCX_DWD	1	no	no	N/A	N/A	yes	2276	excluded	WD40 repeats				current study excludes from UPS
461		Q5T5C0	STXBP5	LLGL3	comp	E3	E3_CRL_DCX_DWD	1	no	no	N/A	N/A	yes	2279	excluded	WD40 repeats				current study excludes from UPS
462		Q9Y4P3	TBL2	WBSCR13	comp	E3	E3_CRL_DCX_DWD	1	no	no	N/A	N/A	yes	2280	excluded	WD40 repeats				current study excludes from UPS
463		Q9H808	TLE6	(none known)	comp	E3	E3_CRL_DCX_DWD	1	no	no	N/A	N/A	yes	2282	excluded	WD40 repeats				current study excludes from UPS
464		Q9Y5J1	UTP18	WDR50	comp	E3	E3_CRL_DCX_DWD	1	no	no	N/A	N/A	yes	2284	excluded	WD40 repeats				current study excludes from UPS
465		Q969X6	UTP4	CIRH1A cPERP-E KIAA1988	comp	E3	E3_CRL_DCX_DWD	1	no	no	N/A	N/A	yes	2285	excluded	WD40 repeats				current study excludes from UPS
466		Q96P53	WDFY2	WDF2 ZFYVE22	comp	E3	E3_CRL_DCX_DWD	1	no	no	N/A	N/A	yes	2286	excluded	WD40 repeats				current study excludes from UPS
467		Q9NNW5	WDR6	(none known)	comp	E3	E3_CRL_DCX_DWD	1	no	no	N/A	N/A	yes	2287	excluded	WD40 repeats				current study excludes from UPS
468		Q9Y4E6	WDR7	KIAA0541 TRAG	comp	E3	E3_CRL_DCX_DWD	1	no	no	N/A	N/A	yes	2288	excluded	WD40 repeats				current study excludes from UPS
469		Q9BZH6	WDR11	BRWD2 KIAA1351 WDR15	comp	E3	E3_CRL_DCX_DWD	1	no	no	N/A	N/A	yes	2289	excluded	WD40 repeats				current study excludes from UPS
470		Q9H1Z4	WDR13	(none known)	comp	E3	E3_CRL_DCX_DWD	1	no	no	N/A	N/A	yes	2290	excluded	WD40 repeats				current study excludes from UPS
471		Q9BV38	WDR18	(none known)	comp	E3	E3_CRL_DCX_DWD	1	no	no	N/A	N/A	yes	2292	excluded	WD40 repeats				current study excludes from UPS
472		Q8TBZ3	WDR20	(none known)	comp	E3	E3_CRL_DCX_DWD	1	no	no	N/A	N/A	yes	2293	excluded	WD40 repeats				current study excludes from UPS
473		Q96S15	WDR24	C16orf21	comp	E3	E3_CRL_DCX_DWD	1	no	no	N/A	N/A	yes	2294	excluded	WD40 repeats				current study excludes from UPS
474		Q64LD2	WDR25	C14orf67	comp	E3	E3_CRL_DCX_DWD	1	no	no	N/A	N/A	yes	2295	excluded	WD40 repeats				current study excludes from UPS
475		A2RRH5	WDR27	(none known)	comp	E3	E3_CRL_DCX_DWD	1	no	no	N/A	N/A	yes	2296	excluded	WD40 repeats				current study excludes from UPS
476		Q9HAD4	WDR41	(none known)	comp	E3	E3_CRL_DCX_DWD	1	no	no	N/A	N/A	yes	2299	excluded	WD40 repeats				current study excludes from UPS
477		Q15061	WDR43	KIAA0007 UTP5	comp	E3	E3_CRL_DCX_DWD	1	no	no	N/A	N/A	yes	2300	excluded	WD40 repeats				current study excludes from UPS
478		Q9Y484	WDR45	WDRX1 WDRXI4 WIPI4	comp	E3	E3_CRL_DCX_DWD	1	no	no	N/A	N/A	yes	2302	excluded	WD40 repeats				current study excludes from UPS
479		Q5MNZ6	WDR45B	WDR45L WIPI3	comp	E3	E3_CRL_DCX_DWD	1	no	no	N/A	N/A	yes	2303	excluded	WD40 repeats				current study excludes from UPS
480		Q9H977	WDR54	(none known)	comp	E3	E3_CRL_DCX_DWD	1	no	no	N/A	N/A	yes	2304	excluded	WD40 repeats				current study excludes from UPS
481		B1ANS9	WDR64	(none known)	comp	E3	E3_CRL_DCX_DWD	1	no	no	N/A	N/A	yes	2305	excluded	WD40 repeats				current study excludes from UPS
482		Q3MJ13	WDR72	(none known)	comp	E3	E3_CRL_DCX_DWD	1	no	no	N/A	N/A	yes	2306	excluded	WD40 repeats				current study excludes from UPS
483		Q6RFH5	WDR74	NSA1	comp	E3	E3_CRL_DCX_DWD	1	no	no	N/A	N/A	yes	2307	excluded	WD40 repeats				current study excludes from UPS
484		Q8IWA0	WDR75	UTP17	comp	E3	E3_CRL_DCX_DWD	1	no	no	N/A	N/A	yes	2308	excluded	WD40 repeats				current study excludes from UPS
485		Q96FK6	WDR89	C14orf150	comp	E3	E3_CRL_DCX_DWD	1	no	no	N/A	N/A	yes	2310	excluded	WD40 repeats				current study excludes from UPS
486		A4D1P6	WDR91	(none known)	comp	E3	E3_CRL_DCX_DWD	1	no	no	N/A	N/A	yes	2312	excluded	WD40 repeats				current study excludes from UPS
487		A6NE52	WDR97	KIAA1875	comp	E3	E3_CRL_DCX_DWD	1	no	no	N/A	N/A	yes	2313	excluded	WD40 repeats				current study excludes from UPS
488		Q9Y4P8	WIPI2	(none known)	comp	E3	E3_CRL_DCX_DWD	1	no	no	N/A	N/A	yes	2314	excluded	WD40 repeats				current study excludes from UPS
489		Q9BUR4	WRAP53	TCAB1 WDR79	comp	E3	E3_CRL_DCX_DWD	1	no	no	N/A	N/A	yes	2315	excluded	WD40 repeats				current study excludes from UPS
490		Q9P2S5	WRAP73	WDR8	comp	E3	E3_CRL_DCX_DWD	1	no	no	N/A	N/A	yes	2316	excluded	WD40 repeats				current study excludes from UPS
491		Q99698	LYST	CHS CHS1	comp	E3	E3_CRL_DCX_DWD	1	no	no	N/A	N/A	yes	2318	excluded	WD40 repeats / BEACH				current study excludes from UPS
492		Q8NFP9	NBEA	BCL8B KIAA1544 LYST2	comp	E3	E3_CRL_DCX_DWD	1	no	no	N/A	N/A	yes	2319	excluded	WD40 repeats / BEACH				current study excludes from UPS
493		Q6ZS30	NBEAL1	ALS2CR16 ALS2CR17	comp	E3	E3_CRL_DCX_DWD	1	no	no	N/A	N/A	yes	2320	excluded	WD40 repeats / BEACH				current study excludes from UPS
494		Q6ZNJ1	NBEAL2	KIAA0540	comp	E3	E3_CRL_DCX_DWD	1	no	no	N/A	N/A	yes	2321	excluded	WD40 repeats / BEACH				current study excludes from UPS
495		Q8IZQ1	WDFY3	KIAA0993	comp	E3	E3_CRL_DCX_DWD	1	no	no	N/A	N/A	yes	2323	excluded	WD40 repeats / BEACH				current study excludes from UPS
496		Q6ZS81	WDFY4	C10orf64 KIAA1607	comp	E3	E3_CRL_DCX_DWD	1	no	no	N/A	N/A	yes	2324	excluded	WD40 repeats / BEACH				current study excludes from UPS
497		Q562E7	WDR81	(none known)	comp	E3	E3_CRL_DCX_DWD	1	no	no	N/A	N/A	yes	2325	excluded	WD40 repeats / BEACH				current study excludes from UPS
498		P31146	CORO1A	CORO1	comp	E3	E3_CRL_DCX_DWD	1	no	no	N/A	N/A	yes	2328	excluded	WD40 repeats / DUF1899				current study excludes from UPS
499		Q9BR76	CORO1B	(none known)	comp	E3	E3_CRL_DCX_DWD	1	no	no	N/A	N/A	yes	2329	excluded	WD40 repeats / DUF1899				current study excludes from UPS
500		Q9ULV4	CORO1C	CRN2 CRNN4	comp	E3	E3_CRL_DCX_DWD	1	no	no	N/A	N/A	yes	2330	excluded	WD40 repeats / DUF1899				current study excludes from UPS
501		Q92828	CORO2A	IR10 WDR2	comp	E3	E3_CRL_DCX_DWD	1	no	no	N/A	N/A	yes	2331	excluded	WD40 repeats / DUF1899				current study excludes from UPS
502		Q9UQ03	CORO2B	KIAA0925	comp	E3	E3_CRL_DCX_DWD	1	no	no	N/A	N/A	yes	2332	excluded	WD40 repeats / DUF1899				current study excludes from UPS
503		Q6QEF8	CORO6	(none known)	comp	E3	E3_CRL_DCX_DWD	1	no	no	N/A	N/A	yes	2333	excluded	WD40 repeats / DUF1899				current study excludes from UPS
504		Q13112	CHAF1B	CAF1A CAF1P60 MPHOSPH7 MPP7	comp	E3	E3_CRL_DCX_DWD	1	no	no	N/A	N/A	yes	2338	excluded	WD40 repeats / G protein				current study excludes from UPS
505		Q9HC35	EML4	C2orf2 EMAPL4	comp	E3	E3_CRL_DCX_DWD	1	no	no	N/A	N/A	yes	2340	excluded	WD40 repeats / HELP				current study excludes from UPS
506		O00423	EML1	EMAP1 EMAPL EMAPL1	comp	E3	E3_CRL_DCX_DWD	1	no	no	N/A	N/A	yes	2341	excluded	WD40 repeats / HELP				current study excludes from UPS
507		O95834	EML2	EMAP2 EMAPL2	comp	E3	E3_CRL_DCX_DWD	1	no	no	N/A	N/A	yes	2342	excluded	WD40 repeats / HELP				current study excludes from UPS
508		Q32P44	EML3	(none known)	comp	E3	E3_CRL_DCX_DWD	1	no	no	N/A	N/A	yes	2343	excluded	WD40 repeats / HELP				current study excludes from UPS
509		Q9UFC0	LRWD1	CENP-33 ORCA	comp	E3	E3_CRL_DCX_DWD	1	no	no	N/A	N/A	yes	2351	excluded	WD40 repeats / Leucine-rich repeat				current study excludes from UPS
510		Q99570	PIK3R4	VPS15	comp	E3	E3_CRL_DCX_DWD	1	no	no	N/A	N/A	yes	2352	excluded	WD40 repeats / protein kinase				current study excludes from UPS
511		Q96DN5	TBC1D31	WDR67	comp	E3	E3_CRL_DCX_DWD	1	no	no	N/A	N/A	yes	2353	excluded	WD40 repeats / Rab-GAP-TBC				current study excludes from UPS
512
513		Q2TAY7	SMU1	(none known)	LIT	E3	E3_CRL_DCX_DWD + UBD	2	no	yes	N/A	UBD_beta-prp	yes	192	E3 / CRL	CRL7 receptor / noncanonical / WD40	no	no
514		O76071	CIAO1	CIA1 WDR39	LIT	E3	E3_CRL_DCX_DWD + UBD	2	no	yes	N/A	UBD_beta-prp	yes	199	E3 / CRL	SCF substrate adaptor / FBXL5 specific	no	no
515		Q9NSI6	BRWD1	C21orf107, DCAF19, N143, WDR9, WRD9	LIT	E3	E3_CRL_DCX_DWD + UBD	2	no	yes	N/A	UBD_beta-prp	yes	362	E3 / CRL	CRL4 receptor / WD40 / bromodomain	no	no
516		Q8WWQ0	PHIP	BRWD2, CHUJANS, DCAF14, DIDOD, ndrp, WDR11	LIT	E3	E3_CRL_DCX_DWD + UBD	2	no	yes	N/A	UBD_beta-prp	yes	364	E3 / CRL	CRL4 receptor / WD40 / bromodomain	no	no
517		P43034	PAFAH1B1	LIS1 MDCR MDS PAFAHA	LIT	E3	E3_CRL_DCX_DWD + UBD	2	no	yes	N/A	UBD_beta-prp	yes	365	E3 / CRL	CRL4 receptor / WD40 / LisH	no	yes
518		Q9GZL7	WDR12	(none known)	LIT	E3	E3_CRL_DCX_DWD + UBD	2	no	yes	N/A	UBD_beta-prp	yes	374	E3 / CRL	CRL4 receptor / WD40 / UBL	yes	no
519		Q8TEB1	DCAF11	GL014, PRO2389, WDR23	LIT	E3	E3_CRL_DCX_DWD + UBD	2	no	yes	N/A	UBD_beta-prp	yes	386	E3 / CRL	CRL4 receptor / WD40 / other	no	no
520		Q13216	ERCC8	CKN1, CSA, UVSS2	LIT	E3	E3_CRL_DCX_DWD + UBD	2	no	yes	N/A	UBD_beta-prp	yes	394	E3 / CRL	CRL4 receptor / WD40 / other	no	no
521		Q6UXN9	WDR82	SWD2 TMEM113 WDR82A	LIT	E3	E3_CRL_DCX_DWD + UBD	2	no	yes	N/A	UBD_beta-prp	yes	402	E3 / CRL	CRL4 receptor / WD40 / other	no	no
522		P62879	GNB2	(none known)	LIT	E3	E3_CRL_DCX_DWD + UBD	2	no	yes	N/A	UBD_beta-prp	yes	865	E3 / RING	RING cofactor / non-MAGE	no	no
523		Q676U5	ATG16L1	APG16L, ATG16A, ATG16L, IBD10, WDR30	LIT	E3	E3_CRL_DCX_DWD + UBD	2	no	yes	N/A	UBD_beta-prp	yes	1065	E3 / UBLM	E3 for ATGylation	no	no
524
525		Q8TAF3	WDR48	P80, SPG60, UAF1	LIT	E3	E3_CRL_DCX_DWD + UBD + UBL	3	no	yes	N/A	UBD_beta-prp + ULD_UBL_SUMO + UBD	yes	1239	DUB	DUB modulator / WD40	yes	no		current study does not classify as an E3
526		Q9Y263	PLAA	DOA1, NDMSBA, PLA2P, PLAP	LIT	E3	E3_CRL_DCX_DWD + 2X UBD	3	no	yes	N/A	UBD_PFU & beta-prp	yes	1341	VCP	VCP-associated enzyme / PLA2 activator	no	yes		current study does not classify as an E3
527		Q9NVX2	NLE1	(none known)	LIT	E3	E3_CRL_DCX_DWD + UBD	2	no	yes	N/A	UBD_beta-prp	yes	1364	UBL	UBL domain protein / chaperones and related	yes	no		current study does not classify as an E3
528		Q9GZS3	SKIC8	WDR61	LIT	E3	E3_CRL_DCX_DWD + UBD	2	no	yes	N/A	UBD_beta-prp	yes	1509	UPB	UB-UBL binding protein / transcription	no	yes		current study does not classify as an E3
529		P61964	WDR5	BIG3	LIT	E3	E3_CRL_DCX_DWD + UBD	2	no	yes	N/A	UBD_beta-prp	yes	1516	UPB	UB-UBL binding protein / transcription	no	yes		current study does not classify as an E3
530
531		Q9BVA0	KATNB1	(none known)	LIT	E3	E3_CRL_DCX_DWD + UBD	2	no	yes	N/A	UBD_beta-prp	yes	2179	excluded	WD40 repeats (poss CUL4AB associate)				current study excludes from UPS
532		Q8TC44	POC1B	WDR51B	LIT	E3	E3_CRL_DCX_DWD + UBD	2	no	yes	N/A	UBD_beta-prp	yes	2181	excluded	WD40 repeats (poss CUL4AB associate)				current study excludes from UPS
533		Q96DI7	SNRNP40	PRP8BP SFP38 WDR57	LIT	E3	E3_CRL_DCX_DWD + UBD	2	no	yes	N/A	UBD_beta-prp	yes	2184	excluded	WD40 repeats (poss CUL4AB associate)				current study excludes from UPS
534		Q86VZ2	WDR5B	(none known)	LIT	E3	E3_CRL_DCX_DWD + UBD	2	no	yes	N/A	UBD_beta-prp	yes	2189	excluded	WD40 repeats (poss CUL4AB associate)				current study excludes from UPS
535		P63244	RACK1	GNB2L1	LIT	E3	E3_CRL_DCX_DWD + UBD	2	no	yes	N/A	UBD_beta-prp	yes	2203	excluded	WD40 repeats				current study excludes from UPS
536		Q15542	TAF5	TAF2D	LIT	E3	E3_CRL_DCX_DWD + UBD	2	no	yes	N/A	UBD_beta-prp	yes	2347	excluded	WD40 repeats / LIS				current study excludes from UPS
537
538		O95170	FBXW10B	C17orf1, C17orf1A, CDRT1, FBXW10P1, HREP, SM25H2	comp	E3	E3_CRL_DCX_DWD + UBD	2	no	yes	N/A	UBD_beta-prp	yes	143	E3 / CRL	SCF receptor / F-box / WD40	no	no
539		Q6RI45	BRWD3	FLJ38568, MRX93	comp	E3	E3_CRL_DCX_DWD + UBD	2	no	yes	N/A	UBD_beta-prp	yes	363	E3 / CRL	CRL4 receptor / WD40 / bromodomain	no	no
540		P16520	GNB3	(none known)	comp	E3	E3_CRL_DCX_DWD + UBD	2	no	yes	N/A	UBD_beta-prp	yes	395	E3 / CRL	CRL4 receptor / WD40 / other	no	no
541		O75083	WDR1	(none known)	comp	E3	E3_CRL_DCX_DWD + UBD	2	no	yes	N/A	UBD_beta-prp	yes	396	E3 / CRL	CRL4 receptor / WD40 / other	no	no
542		O43379	WDR62	C19orf14	comp	E3	E3_CRL_DCX_DWD + UBD	2	no	yes	N/A	UBD_beta-prp	yes	399	E3 / CRL	CRL4 receptor / WD40 / other	no	no
543		Q12788	TBL3	SAZD	comp	E3	E3_CRL_DCX_DWD + UBD	2	no	yes	N/A	UBD_beta-prp	yes	417	E3 / CRL	CRL4 substrate adaptor	no	no
544		Q9UNX4	WDR3	(none known)	comp	E3	E3_CRL_DCX_DWD + UBD	2	no	yes	N/A	UBD_beta-prp	yes	1028	E3 / idio	idiosyncratic E3 / WD40	no	no
545		Q8NAA4	ATG16L2	ATG16B, WDR80	comp	E3	E3_CRL_DCX_DWD + UBD	2	no	yes	N/A	UBD_beta-prp	yes	1066	E3 / UBLM	E3 for ATGylation	no	no
546
547		Q05048	CSTF1	(none known)	comp	E3	E3_CRL_DCX_DWD + UBD	2	no	yes	N/A	UBD_beta-prp	yes	1524	UPB	UB-UBL binding protein / mRNA maturation	no	yes		current study does not classify as an E3
548
549		Q9H2Y7	ZNF106	SH3BP3 ZFP106 ZNF474	comp	E3	E3_CRL_DCX_DWD + UBD	2	no	yes	N/A	UBD_beta-prp	yes	2173	excluded	C2H2-type ZnF / WD40 repeats				current study excludes from UPS
550		P53621	COPA	(none known)	comp	E3	E3_CRL_DCX_DWD + UBD	2	no	yes	N/A	UBD_beta-prp	yes	2194	excluded	WD40 repeats				current study excludes from UPS
551		O00628	PEX7	PTS2R	comp	E3	E3_CRL_DCX_DWD + UBD	2	no	yes	N/A	UBD_beta-prp	yes	2201	excluded	WD40 repeats				current study excludes from UPS
552		Q8NBT0	POC1A	WDR51A	comp	E3	E3_CRL_DCX_DWD + UBD	2	no	yes	N/A	UBD_beta-prp	yes	2202	excluded	WD40 repeats				current study excludes from UPS
553		Q8N0X2	SPAG16	PF20	comp	E3	E3_CRL_DCX_DWD + UBD	2	no	yes	N/A	UBD_beta-prp	yes	2207	excluded	WD40 repeats				current study excludes from UPS
554		Q9NRL3	STRN4	ZIN	comp	E3	E3_CRL_DCX_DWD + UBD	2	no	yes	N/A	UBD_beta-prp	yes	2208	excluded	WD40 repeats				current study excludes from UPS
555		O75529	TAF5L	PAF65B	comp	E3	E3_CRL_DCX_DWD + UBD	2	no	yes	N/A	UBD_beta-prp	yes	2210	excluded	WD40 repeats				current study excludes from UPS
556		Q99973	TEP1	TLP1 TP1	comp	E3	E3_CRL_DCX_DWD + UBD	2	no	yes	N/A	UBD_beta-prp	yes	2211	excluded	WD40 repeats				current study excludes from UPS
557		Q9Y2I8	WDR37	KIAA0982	comp	E3	E3_CRL_DCX_DWD + UBD	2	no	yes	N/A	UBD_beta-prp	yes	2216	excluded	WD40 repeats				current study excludes from UPS
558		Q5JTN6	WDR38	(none known)	comp	E3	E3_CRL_DCX_DWD + UBD	2	no	yes	N/A	UBD_beta-prp	yes	2217	excluded	WD40 repeats				current study excludes from UPS
559		Q9BRX9	WDR83	MORG1	comp	E3	E3_CRL_DCX_DWD + UBD	2	no	yes	N/A	UBD_beta-prp	yes	2218	excluded	WD40 repeats				current study excludes from UPS
560		Q86TI4	WDR86	(none known)	comp	E3	E3_CRL_DCX_DWD + UBD	2	no	yes	N/A	UBD_beta-prp	yes	2219	excluded	WD40 repeats				current study excludes from UPS
561		Q13685	AAMP	(none known)	comp	E3	E3_CRL_DCX_DWD + UBD	2	no	yes	N/A	UBD_beta-prp	yes	2222	excluded	WD40 repeats				current study excludes from UPS
562		O14727	APAF1	KIAA0413	comp	E3	E3_CRL_DCX_DWD + UBD	2	no	yes	N/A	UBD_beta-prp	yes	2223	excluded	WD40 repeats				current study excludes from UPS
563		O60508	CDC40	EHB3 PRP17 PRPF17	comp	E3	E3_CRL_DCX_DWD + UBD	2	no	yes	N/A	UBD_beta-prp	yes	2226	excluded	WD40 repeats				current study excludes from UPS
564		Q8IV35	CFAP337	WDR49	comp	E3	E3_CRL_DCX_DWD + UBD	2	no	yes	N/A	UBD_beta-prp	yes	2227	excluded	WD40 repeats				current study excludes from UPS
565		Q8N1V2	CFAP52	WDR16 WDRPUH	comp	E3	E3_CRL_DCX_DWD + UBD	2	no	yes	N/A	UBD_beta-prp	yes	2229	excluded	WD40 repeats				current study excludes from UPS
566		P35606	COPB2	(none known)	comp	E3	E3_CRL_DCX_DWD + UBD	2	no	yes	N/A	UBD_beta-prp	yes	2231	excluded	WD40 repeats				current study excludes from UPS
567		Q8N136	DAW1	ODA16 WDR69	comp	E3	E3_CRL_DCX_DWD + UBD	2	no	yes	N/A	UBD_beta-prp	yes	2232	excluded	WD40 repeats				current study excludes from UPS
568		Q13347	EIF3I	EIF3S2 TRIP1	comp	E3	E3_CRL_DCX_DWD + UBD	2	no	yes	N/A	UBD_beta-prp	yes	2244	excluded	WD40 repeats				current study excludes from UPS
569		Q6IA86	ELP2	STATIP1	comp	E3	E3_CRL_DCX_DWD + UBD	2	no	yes	N/A	UBD_beta-prp	yes	2245	excluded	WD40 repeats				current study excludes from UPS
570		Q8TEQ6	GEMIN5	(none known)	comp	E3	E3_CRL_DCX_DWD + UBD	2	no	yes	N/A	UBD_beta-prp	yes	2246	excluded	WD40 repeats				current study excludes from UPS
571		Q7Z4S6	KIF21A	KIAA1708 KIF2	comp	E3	E3_CRL_DCX_DWD + UBD	2	no	yes	N/A	UBD_beta-prp	yes	2252	excluded	WD40 repeats				current study excludes from UPS
572		O75037	KIF21B	KIAA0449	comp	E3	E3_CRL_DCX_DWD + UBD	2	no	yes	N/A	UBD_beta-prp	yes	2253	excluded	WD40 repeats				current study excludes from UPS
573		O60336	MAPKBP1	JNKBP1 KIAA0596	comp	E3	E3_CRL_DCX_DWD + UBD	2	no	yes	N/A	UBD_beta-prp	yes	2256	excluded	WD40 repeats				current study excludes from UPS
574		Q149M9	NWD1	(none known)	comp	E3	E3_CRL_DCX_DWD + UBD	2	no	yes	N/A	UBD_beta-prp	yes	2263	excluded	WD40 repeats				current study excludes from UPS
575		O43660	PLRG1	(none known)	comp	E3	E3_CRL_DCX_DWD + UBD	2	no	yes	N/A	UBD_beta-prp	yes	2264	excluded	WD40 repeats				current study excludes from UPS
576		O43172	PRPF4	PRP4	comp	E3	E3_CRL_DCX_DWD + UBD	2	no	yes	N/A	UBD_beta-prp	yes	2271	excluded	WD40 repeats				current study excludes from UPS
577		Q15269	PWP2	PWP2H	comp	E3	E3_CRL_DCX_DWD + UBD	2	no	yes	N/A	UBD_beta-prp	yes	2272	excluded	WD40 repeats				current study excludes from UPS
578		O43818	RRP9	RNU3IP2 U355K	comp	E3	E3_CRL_DCX_DWD + UBD	2	no	yes	N/A	UBD_beta-prp	yes	2273	excluded	WD40 repeats				current study excludes from UPS
579		O43815	STRN	(none known)	comp	E3	E3_CRL_DCX_DWD + UBD	2	no	yes	N/A	UBD_beta-prp	yes	2277	excluded	WD40 repeats				current study excludes from UPS
580		Q13033	STRN3	GS2NA SG2NA	comp	E3	E3_CRL_DCX_DWD + UBD	2	no	yes	N/A	UBD_beta-prp	yes	2278	excluded	WD40 repeats				current study excludes from UPS
581		Q04727	TLE4	GRG4 KIAA1261	comp	E3	E3_CRL_DCX_DWD + UBD	2	no	yes	N/A	UBD_beta-prp	yes	2281	excluded	WD40 repeats				current study excludes from UPS
582		Q8TED0	UTP15	(none known)	comp	E3	E3_CRL_DCX_DWD + UBD	2	no	yes	N/A	UBD_beta-prp	yes	2283	excluded	WD40 repeats				current study excludes from UPS
583		Q8IZU2	WDR17	(none known)	comp	E3	E3_CRL_DCX_DWD + UBD	2	no	yes	N/A	UBD_beta-prp	yes	2291	excluded	WD40 repeats				current study excludes from UPS
584		Q9C0J8	WDR33	WDC146	comp	E3	E3_CRL_DCX_DWD + UBD	2	no	yes	N/A	UBD_beta-prp	yes	2297	excluded	WD40 repeats				current study excludes from UPS
585		Q8NI36	WDR36	(none known)	comp	E3	E3_CRL_DCX_DWD + UBD	2	no	yes	N/A	UBD_beta-prp	yes	2298	excluded	WD40 repeats				current study excludes from UPS
586		Q5JSH3	WDR44	RPH11	comp	E3	E3_CRL_DCX_DWD + UBD	2	no	yes	N/A	UBD_beta-prp	yes	2301	excluded	WD40 repeats				current study excludes from UPS
587		Q6ZMY6	WDR88	PQWD	comp	E3	E3_CRL_DCX_DWD + UBD	2	no	yes	N/A	UBD_beta-prp	yes	2309	excluded	WD40 repeats				current study excludes from UPS
588		Q96KV7	WDR90	C16orf15 C16orf16 C16orf17 C16orf18 C16orf19 KIAA1924	comp	E3	E3_CRL_DCX_DWD + UBD	2	no	yes	N/A	UBD_beta-prp	yes	2311	excluded	WD40 repeats				current study excludes from UPS
589		Q92636	NSMAF	FAN	comp	E3	E3_CRL_DCX_DWD + UBD	2	no	yes	N/A	UBD_beta-prp	yes	2322	excluded	WD40 repeats / BEACH				current study excludes from UPS
590		P62873	GNB1	(none known)	comp	E3	E3_CRL_DCX_DWD + UBD	2	no	yes	N/A	UBD_beta-prp	yes	2335	excluded	WD40 repeats / G protein				current study excludes from UPS
591		Q9HAV0	GNB4	(none known)	comp	E3	E3_CRL_DCX_DWD + UBD	2	no	yes	N/A	UBD_beta-prp	yes	2336	excluded	WD40 repeats / G protein				current study excludes from UPS
592		O14775	GNB5	(none known)	comp	E3	E3_CRL_DCX_DWD + UBD	2	no	yes	N/A	UBD_beta-prp	yes	2337	excluded	WD40 repeats / G protein				current study excludes from UPS
593		Q05BV3	EML5	(none known)	comp	E3	E3_CRL_DCX_DWD + UBD	2	no	yes	N/A	UBD_beta-prp	yes	2344	excluded	WD40 repeats / HELP				current study excludes from UPS
594		Q6ZMW3	EML6	EML5L	comp	E3	E3_CRL_DCX_DWD + UBD	2	no	yes	N/A	UBD_beta-prp	yes	2345	excluded	WD40 repeats / HELP				current study excludes from UPS
595		Q9BQ87	TBL1Y	TBL1	comp	E3	E3_CRL_DCX_DWD + UBD	2	no	yes	N/A	UBD_beta-prp	yes	2348	excluded	WD40 repeats / LIS				current study excludes from UPS
596		O94967	WDR47	KIAA0893	comp	E3	E3_CRL_DCX_DWD + UBD	2	no	yes	N/A	UBD_beta-prp	yes	2349	excluded	WD40 repeats / LIS				current study excludes from UPS
597		Q8N157	AHI1	(none known)	comp	E3	E3_CRL_DCX_DWD + UBD	2	no	yes	N/A	UBD_SH3	yes	2354	excluded	WD40 repeats / SH3				current study excludes from UPS
598		A8MWE9	EFCAB8	(none known)	comp	E3	E3_CRL_DCX_DWD + UBD	2	no	yes	N/A	UBD_beta-prp	yes	2696	excluded	no domain notes				current study excludes from UPS
599
600		Q6R327	RICTOR	KIAA1999	LIT	E3	E3_CRL_other	1	no	no	N/A	N/A	yes	194	E3 / CRL	SCF receptor / noncanonical	no	no
601		P17483	HOXB4	HOX2F	LIT	E3	E3_CRL_other	1	no	no	N/A	N/A	yes	405	E3 / CRL	CRL4 receptor / non-WD40 / HOX	no	no
602		Q8TEL6	TRPC4AP	C20orf188, PPP1R158, TRRP4AP, TRUSS	LIT	E3	E3_CRL_other	1	no	no	N/A	N/A	yes	406	E3 / CRL	CRL4 receptor / non-WD40 / DUF3689	no	no
603		Q5H9S7	DCAF17	C20orf37, C2orf37	LIT	E3	E3_CRL_other	1	no	no	N/A	N/A	yes	407	E3 / CRL	CRL4 receptor / non-WD40 / TM	no	no
604		Q66K64	DCAF15	C19orf72	LIT	E3	E3_CRL_other	1	no	no	N/A	N/A	yes	409	E3 / CRL	CRL4 receptor / non-WD40 / other	no	no
605		Q9NXF7	DCAF16	C4orf30	LIT	E3	E3_CRL_other	1	no	no	N/A	N/A	yes	410	E3 / CRL	CRL4 receptor / non-WD40 / other	no	no
606		P35869	AHR	BHLHE76	LIT	E3	E3_CRL_other	1	no	no	N/A	N/A	yes	415	E3 / CRL	CRL4 substrate adaptor	no	no
607		P27540	ARNT	BHLHE2	LIT	E3	E3_CRL_other	1	no	no	N/A	N/A	yes	416	E3 / CRL	CRL4 substrate adaptor	no	no
608
609		Q96JP0	FEM1C	EUROIMAGE686608, EUROIMAGE783647, FEM1A, KIAA1785	comp	E3	E3_CRL_other	1	no	no	N/A	N/A	yes	209	E3 / CRL	CRL2 receptor / VHL / ankyrin	no	no
610		Q9H1Y0	ATG5	APG5, APG5L, APG5-LIKE, ASP, hAPG5, SCAR25	comp	E3	E3_CRL_other	1	no	no	N/A	N/A	yes	1064	E3 / UBLM	E3 for ATGylation	no	no
611
612
613
614		P62877	RBX1	BA554C12.1, RNF75, ROC1	LIT	E3	E3_RING_RING	1	no	no	N/A	N/A	yes	99	E3 / CRL	RING for CRLs	no	no
615		Q9UBF6	RNF7	CKBBP1, rbx2, RBX2, ROC2, SAG	LIT	E3	E3_RING_RING	1	no	no	N/A	N/A	yes	100	E3 / CRL	RING for CRLs	no	no
616
617		O15344	MID1	BBBG1, FXY, GBBB1, MIDIN, OGS1, OS, OSX, RNF59, TRIM18, XPRF, ZNFXY	LIT	E3	E3_RING_RING	1	no	no	N/A	N/A	yes	471	E3 / RING	TRIM class I RING / COS, FN, SPRY	no	no
618		Q9UJV3	MID2	FXY2, MRX101, RNF60, TRIM1	LIT	E3	E3_RING_RING	1	no	no	N/A	N/A	yes	472	E3 / RING	TRIM class I RING / COS, FN, SPRY	no	no
619		Q9C026	TRIM9	KIAA0282, RNF91, SPRING	LIT	E3	E3_RING_RING	1	no	no	N/A	N/A	yes	473	E3 / RING	TRIM class I RING / COS, FN, SPRY	no	no
620		Q9NQ86	TRIM36	ANPH, HAPRIN, RBCC728, RNF98	LIT	E3	E3_RING_RING	1	no	no	N/A	N/A	yes	474	E3 / RING	TRIM class I RING / COS, FN, SPRY	no	no
621		Q7Z4K8	TRIM46	GENEY, TRIFIC	LIT	E3	E3_RING_RING	1	no	no	N/A	N/A	yes	475	E3 / RING	TRIM class I RING / COS, FN, SPRY	no	no
622		Q9BYV2	TRIM54	MURF, MURF-3, muRF3, MURF3, RNF30	LIT	E3	E3_RING_RING	1	no	no	N/A	N/A	yes	478	E3 / RING	TRIM class II RING / COS	no	no
623		Q969Q1	TRIM63	IRF, MURF1, MURF2, RNF28, SMRZ	LIT	E3	E3_RING_RING	1	no	no	N/A	N/A	yes	480	E3 / RING	TRIM class II RING / COS	no	no
624		Q9C019	TRIM15	RNF93, ZNF178, ZNFB7	LIT	E3	E3_RING_RING	1	no	no	N/A	N/A	yes	490	E3 / RING	TRIM class IV RING / SPRY	no	no
625		P14373	TRIM27	RFP, RNF76	LIT	E3	E3_RING_RING	1	no	no	N/A	N/A	yes	495	E3 / RING	TRIM class IV RING / SPRY	no	no
626		Q8WV44	TRIM41	RINCK	LIT	E3	E3_RING_RING	1	no	no	N/A	N/A	yes	500	E3 / RING	TRIM class IV RING / SPRY	no	no
627		Q9BSJ1	TRIM51	SPRYD5, TRIM51A	LIT	E3	E3_RING_RING	1	no	no	N/A	N/A	yes	525	E3 / RING	TRIM class IV RING / SPRY - folded central helix	no	no
628		P29590	PML	MYL, PP8675, RNF71, TRIM19	LIT	E3	E3_RING_RING	1	no	no	N/A	N/A	yes	529	E3 / RING	TRIM class V RING / various CTD	no	yes
629		Q6P9F5	TRIM40	RNF35	LIT	E3	E3_RING_RING	1	no	no	N/A	N/A	yes	531	E3 / RING	TRIM class V RING / no CTD & folded helix	no	no
630		Q86UV6	TRIM74	TRIM50C	LIT	E3	E3_RING_RING	1	no	no	N/A	N/A	yes	535	E3 / RING	TRIM class V RING / no CTD	no	no
631		Q9BRZ2	TRIM56	RNF109	LIT	E3	E3_RING_RING	1	no	no	N/A	N/A	yes	536	E3 / RING	TRIM class V RING / TolB-like	no	no
632		Q13049	TRIM32	BBS11, HT2A, LGMD2H, LGMDR8, TATIP	LIT	E3	E3_RING_RING	1	no	no	N/A	N/A	yes	542	E3 / RING	TRIM class VII RING / TolB-like	no	no
633		Q9C040	TRIM2	CMT2R, KIAA0517, RNF86	LIT	E3	E3_RING_RING	1	no	no	N/A	N/A	yes	543	E3 / RING	TRIM class VII RING / FIL, TolB-like	no	no
634		O75382	TRIM3	BERP, HAC1, RNF22, RNF97	LIT	E3	E3_RING_RING	1	no	no	N/A	N/A	yes	544	E3 / RING	TRIM class VII RING / FIL, TolB-like	no	no
635		Q2Q1W2	TRIM71	HYDCC1, LIN-41, LIN41	LIT	E3	E3_RING_RING	1	no	no	N/A	N/A	yes	545	E3 / RING	TRIM class VII RING / FIL, TolB-like	no	no
636		O94972	TRIM37	MUL, POB1, TEF3	LIT	E3	E3_RING_RING	1	no	no	N/A	N/A	yes	547	E3 / RING	TRIM class VIII RING / MATH	no	no
637		P36406	TRIM23	ARD1, ARFD1, RNF46	LIT	E3	E3_RING_RING	1	no	no	N/A	N/A	yes	549	E3 / RING	TRIM class IX RING / ARF, P-loop NTP hydrolase	no	no
638		Q9H8W5	TRIM45	RNF99	LIT	E3	E3_RING_RING	1	no	no	N/A	N/A	yes	551	E3 / RING	TRIM class X RING / FIL	no	no
639		O60858	TRIM13	CAR, DLEU5, LEU5, RFP2, RNF77	LIT	E3	E3_RING_RING	1	no	no	N/A	N/A	yes	553	E3 / RING	TRIM class XI RING / transmembrane	no	no
640
641		Q5XPI4	RNF123	FP1477, KPC1	LIT	E3	E3_RING_RING	1	no	no	N/A	N/A	yes	566	E3 / RING	RING / SPRY not TRIM / KPC complex	no	no
642		A6NLU0	RFPL4A	RFPL4, RNF210	LIT	E3	E3_RING_RING	1	no	no	N/A	N/A	yes	570	E3 / RING	RING / SPRY not TRIM / RFPL Group 2	no	no
643		Q8IUD6	RNF135	L13, MMFD, REUL, Riplet	LIT	E3	E3_RING_RING	1	no	no	N/A	N/A	yes	575	E3 / RING	RING / SPRY not TRIM	no	no
644		Q96CA5	BIRC7	KIAP, LIVIN, ML-IAP, MLIAP, RNF50	LIT	E3	E3_RING_RING	1	no	no	N/A	N/A	yes	577	E3 / RING	BIRC-IAP-type RING / BIR repeat	no	no
645		P38398	BRCA1	BRCAI, BRCC1, BROVCA1, FANCS, IRIS, PNCA4, PPP1R53, PSCP, RNF53	LIT	E3	E3_RING_RING	1	no	no	N/A	N/A	yes	583	E3 / cmplx	BRCA1 & associated-type RING / BRCT	no	no
646		Q99728	BARD1	(none known)	LIT	E3	E3_RING_RING	1	no	no	N/A	N/A	yes	584	E3 / cmplx	BRCA1 & associated-type RING / BRCT	no	yes
647		Q9ULV8	CBLC	CBL-3, CBL3, CBL-SL, RNF57	LIT	E3	E3_RING_RING	1	no	no	N/A	N/A	yes	589	E3 / RING	CBL-type RING / PTB	no	no
648		Q86Y01	DTX1	hDx-1, RNF140	LIT	E3	E3_RING_RING	1	no	no	N/A	N/A	yes	591	E3 / RING	Deltex-type RING / WWE	no	no
649		Q86UW9	DTX2	KIAA1528, RNF58	LIT	E3	E3_RING_RING	1	no	no	N/A	N/A	yes	592	E3 / RING	Deltex-type RING / WWE	no	no
650		Q9Y2E6	DTX4	KIAA0937, RNF155	LIT	E3	E3_RING_RING	1	no	no	N/A	N/A	yes	593	E3 / RING	Deltex-type RING / WWE	no	no
651		Q9NTX7	RNF146	(none known)	LIT	E3	E3_RING_RING	1	no	no	N/A	N/A	yes	594	E3 / RING	Deltex-type RING / WWE	no	no
652		Q8N9I9	DTX3	deltex3, RNF154	LIT	E3	E3_RING_RING	1	no	no	N/A	N/A	yes	595	E3 / RING	Deltex-type RING	no	no
653		Q8TDB6	DTX3L	BBAP, RNF143	LIT	E3	E3_RING_RING	1	no	no	N/A	N/A	yes	596	E3 / RING	Deltex-type RING	no	no
654		O43567	RNF13	EIEE73, RZF	LIT	E3	E3_RING_RING	1	no	no	N/A	N/A	yes	598	E3 / RING	Goliath-type RING / PA, transmembrane	no	no
655		Q8TEB7	RNF128	GRAIL	LIT	E3	E3_RING_RING	1	no	no	N/A	N/A	yes	599	E3 / RING	Goliath-type RING / PA, transmembrane	no	no
656		Q86XS8	RNF130	G1RZFP, GOLIATH, GP	LIT	E3	E3_RING_RING	1	no	no	N/A	N/A	yes	600	E3 / RING	Goliath-type RING / PA, transmembrane	no	no
657		Q8WVZ7	RNF133	(none known)	LIT	E3	E3_RING_RING	1	no	no	N/A	N/A	yes	601	E3 / RING	Goliath-type RING / PA, transmembrane	no	no
658		Q9ULK6	RNF150	KIAA1214	LIT	E3	E3_RING_RING	1	no	no	N/A	N/A	yes	604	E3 / RING	Goliath-type RING / PA, transmembrane	no	no
659		Q9H6Y7	RNF167	5730408C10Rik, LP2254, RING105	LIT	E3	E3_RING_RING	1	no	no	N/A	N/A	yes	605	E3 / RING	Goliath-type RING / PA, transmembrane	no	no
660		Q8WWF5	ZNRF4	RNF204, SPERIZIN, spzn, Ssrzf1	LIT	E3	E3_RING_RING	1	no	no	N/A	N/A	yes	606	E3 / RING	Goliath-type RING / PA, transmembrane	no	no
661		Q75N03	CBLL1	HAKAI, RNF188	LIT	E3	E3_RING_RING	1	no	no	N/A	N/A	yes	608	E3 / RING	Hakai-type RING	no	no
662		Q8N7E2	CBLL2	CT138, HAKAIL, ZNF645	LIT	E3	E3_RING_RING	1	no	no	N/A	N/A	yes	609	E3 / RING	Hakai-type RING	no	no
663		Q8IU81	IRF2BP1	(none known)	LIT	E3	E3_RING_RING	1	no	no	N/A	N/A	yes	611	E3 / RING	IRF2 binding-type RING	no	no
664		Q9UHC7	MKRN1	RNF61	LIT	E3	E3_RING_RING	1	no	no	N/A	N/A	yes	619	E3 / RING	Makorin-type RING / C3H1-type ZnF	no	no
665		Q8TCQ1	MARCHF1	MARCH1, MARCH-I, RNF171	LIT	E3	E3_RING_RING	1	no	no	N/A	N/A	yes	624	E3 / RING	MARCH-type RING / transmembrane	no	no
666		Q9P0N8	MARCHF2	HSPC240, MARCH2, MARCH-II, RNF172	LIT	E3	E3_RING_RING	1	no	no	N/A	N/A	yes	625	E3 / RING	MARCH-type RING / transmembrane	no	no
667		Q86UD3	MARCHF3	MARCH3, MARCH-III, RNF173	LIT	E3	E3_RING_RING	1	no	no	N/A	N/A	yes	626	E3 / RING	MARCH-type RING / transmembrane	no	no
668		Q9P2E8	MARCHF4	KIAA1399, MARCH4, MARCH-IV, RNF174	LIT	E3	E3_RING_RING	1	no	no	N/A	N/A	yes	627	E3 / RING	MARCH-type RING / transmembrane	no	no
669		O60337	MARCHF6	DOA10, FAME3, KIAA0597, MARCH6, MARCH-VI, RNF176, TEB4	LIT	E3	E3_RING_RING	1	no	no	N/A	N/A	yes	629	E3 / RING	MARCH-type RING / transmembrane	no	no
670		Q5T0T0	MARCHF8	c-MIR, CMIR, MARCH8, MARCH-VIII, MIR, RNF178	LIT	E3	E3_RING_RING	1	no	no	N/A	N/A	yes	630	E3 / RING	MARCH-type RING / transmembrane	no	no
671		Q86YJ5	MARCHF9	MARCH9, MARCH-IX, RNF179	LIT	E3	E3_RING_RING	1	no	no	N/A	N/A	yes	631	E3 / RING	MARCH-type RING / transmembrane	no	no
672		A6NNE9	MARCHF11	MARCH11, MARCH-XI, RNF226	LIT	E3	E3_RING_RING	1	no	no	N/A	N/A	yes	632	E3 / RING	MARCH-type RING / transmembrane	no	no
673		Q9H992	MARCHF7	AXO, AXOT, MARCH7, MARCH-VII, RNF177	LIT	E3	E3_RING_RING	1	no	no	N/A	N/A	yes	633	E3 / RING	MARCH-type RING	no	no
674		Q8NA82	MARCHF10	MARCH10, MARCH-X, RNF190	LIT	E3	E3_RING_RING	1	no	no	N/A	N/A	yes	634	E3 / RING	MARCH-type RING	no	no
675		Q00987	MDM2	ACTFS, hdm2, HDMX, LSKB	LIT	E3	E3_RING_RING	1	no	no	N/A	N/A	yes	636	E3 / RING	Mdm-type RING / RanBP2-type ZNF	no	yes
676		O15151	MDM4	BMFS6, HDMX, MDMX, MRP1	LIT	E3	E3_RING_RING	1	no	no	N/A	N/A	yes	637	E3 / RING	Mdm-type RING / RanBP2-type ZNF	no	yes
677		Q86YT6	MIB1	DIP-1, DIP1, KIAA1323, LVNC7, MIB, ZZANK2, ZZZ6	LIT	E3	E3_RING_RING	1	no	no	N/A	N/A	yes	644	E3 / RING	Mindbomb-type RING	no	no
678		Q96AX9	MIB2	SKD, ZZANK1, ZZZ5	LIT	E3	E3_RING_RING	1	no	no	N/A	N/A	yes	645	E3 / RING	Mindbomb-type RING	no	no
679		A8MQ27	NEURL1B	hNeur2, neur2, NEURL3, RNF67B	LIT	E3	E3_RING_RING	1	no	no	N/A	N/A	yes	648	E3 / RING	Neuralized-type RING / SPRY, NHR	no	no
680		Q12986	NFX1	NFX2, TEG-42, Tex42	LIT	E3	E3_RING_RING	1	no	no	N/A	N/A	yes	652	E3 / RING	NFX-type RING	no	no
681		Q9UPQ7	PDZRN3	KIAA1095, LNX3, SEMACAP3, SEMCAP3	LIT	E3	E3_RING_RING	1	no	no	N/A	N/A	yes	654	E3 / RING	PDZ-type RING / TRAF-type ZnF	no	no
682		Q8TBB1	LNX1	LNX, MPDZ, PDZRN2	LIT	E3	E3_RING_RING	1	no	no	N/A	N/A	yes	655	E3 / RING	PDZ-type RING	no	no
683		Q96FA3	PELI1	PRISM	LIT	E3	E3_RING_RING	1	no	no	N/A	N/A	yes	659	E3 / RING	Pellino-type RING	no	no
684		Q9HAT8	PELI2	(none known)	LIT	E3	E3_RING_RING	1	no	no	N/A	N/A	yes	660	E3 / RING	Pellino-type RING	no	no
685		Q8N2H9	PELI3	(none known)	LIT	E3	E3_RING_RING	1	no	no	N/A	N/A	yes	661	E3 / RING	Pellino-type RING	no	no
686		P28328	PEX2	PAF1, PBD5A, PBD5B, PMP3, PMP35, PXMP3, RNF72, ZWS3	LIT	E3	E3_RING_RING	1	no	no	N/A	N/A	yes	663	E3 / RING	PEX-type RING / transmembrane	no	no
687		O60683	PEX10	NALD, PBD6A, PBD6B, RNF69	LIT	E3	E3_RING_RING	1	no	no	N/A	N/A	yes	664	E3 / RING	PEX-type RING / transmembrane	no	no
688		O00623	PEX12	PAF-3, PAF3, PBD3A	LIT	E3	E3_RING_RING	1	no	no	N/A	N/A	yes	665	E3 / RING	PEX-type RING / transmembrane	no	no
689		P35226	BMI1	flvi-2/bmi-1, FLVI2/BMI1, PCGF4, RNF51	LIT	E3	E3_RING_RING	1	no	no	N/A	N/A	yes	667	E3 / RING	Polycomb-type RING / RAWUL	yes	no
690		Q06587	RING1	RING1A, RNF1	LIT	E3	E3_RING_RING	1	no	no	N/A	N/A	yes	668	E3 / RING	Polycomb-type RING / RAWUL	yes	no
691		Q99496	RNF2	BAP-1, BAP1, DING, HIPI3, RING1B, RING2	LIT	E3	E3_RING_RING	1	no	no	N/A	N/A	yes	669	E3 / RING	Polycomb-type RING / RAWUL	yes	no
692		Q9BSM1	PCGF1	2010002K04Rik, NSPC1, RNF3A-2, RNF68	LIT	E3	E3_RING_RING	1	no	no	N/A	N/A	yes	670	E3 / RING	Polycomb-type RING / RAWUL	yes	no
693		P35227	PCGF2	MEL-18, MEL18, RNF110, TPFS, ZNF144	LIT	E3	E3_RING_RING	1	no	no	N/A	N/A	yes	671	E3 / RING	Polycomb-type RING / RAWUL	yes	no
694		Q3KNV8	PCGF3	DONG1, RNF3, RNF3A	LIT	E3	E3_RING_RING	1	no	no	N/A	N/A	yes	672	E3 / RING	Polycomb-type RING / RAWUL	yes	no
695		Q86SE9	PCGF5	RNF159	LIT	E3	E3_RING_RING	1	no	no	N/A	N/A	yes	673	E3 / RING	Polycomb-type RING / RAWUL	yes	no
696		Q9BYE7	PCGF6	MBLR, RNF134	LIT	E3	E3_RING_RING	1	no	no	N/A	N/A	yes	674	E3 / RING	Polycomb-type RING / RAWUL	yes	no
697		Q8NG27	PJA1	PRAJA1, RNF70	LIT	E3	E3_RING_RING	1	no	no	N/A	N/A	yes	676	E3 / RING	Praja-type RING	no	no
698		O43164	PJA2	KIAA0438, Neurodap1, RNF131	LIT	E3	E3_RING_RING	1	no	no	N/A	N/A	yes	677	E3 / RING	Praja-type RING	no	no
699		Q5VTR2	RNF20	BRE1, BRE1A, hBRE1	LIT	E3	E3_RING_RING	1	no	no	N/A	N/A	yes	684	E3 / RING	RNF20/40-type RING	no	no
700		O75150	RNF40	BRE1B, KIAA0661, RBP95, STARING	LIT	E3	E3_RING_RING	1	no	no	N/A	N/A	yes	685	E3 / RING	RNF20/40-type RING	no	no
701		Q5TC82	RC3H1	FHL6, KIAA2025, RNF198, ROQUIN	LIT	E3	E3_RING_RING	1	no	no	N/A	N/A	yes	687	E3 / RING	Roquin-type RING / C3H1-type ZnF	no	no
702		Q9HBD1	RC3H2	MNAB, RNF164	LIT	E3	E3_RING_RING	1	no	no	N/A	N/A	yes	688	E3 / RING	Roquin-type RING / C3H1-type ZnF	no	no
703		Q8WZ73	RFFL	CARP-2, CARP2, FRING, RIFIFYLIN, RNF189, RNF34L	LIT	E3	E3_RING_RING	1	no	no	N/A	N/A	yes	690	E3 / RING	SAP-type RING	no	no
704		Q969K3	RNF34	CARP-1, CARP1, hRFI, RFI, RIF, RIFF	LIT	E3	E3_RING_RING	1	no	no	N/A	N/A	yes	691	E3 / RING	SAP-type RING	no	no
705		Q8IUQ4	SIAH1	HUMSIAH, SIAH1A	LIT	E3	E3_RING_RING	1	no	no	N/A	N/A	yes	698	E3 / RING	SIAH/SINA-type RING / SIA TRAF-like	no	no
706		O43255	SIAH2	hSiah2	LIT	E3	E3_RING_RING	1	no	no	N/A	N/A	yes	699	E3 / RING	SIAH/SINA-type RING / SIA TRAF-like	no	no
707		Q8WVD3	RNF138	hNARF, HSD-4, NARF, STRIN	LIT	E3	E3_RING_RING	1	no	no	N/A	N/A	yes	705	E3 / RING	TRAC1-type RING	no	yes
708		Q12933	TRAF2	MGC:45012, RNF117, TRAP, TRAP3	LIT	E3	E3_RING_RING	1	no	no	N/A	N/A	yes	708	E3 / RING	TRAF-type ZnF-type RING / MATH/TRAF	no	no
709		Q13114	TRAF3	CAP-1, CAP1, CD40bp, CRAF1, IIAE5, LAP1, RNF118	LIT	E3	E3_RING_RING	1	no	no	N/A	N/A	yes	709	E3 / RING	TRAF-type ZnF-type RING / MATH/TRAF	no	no
710		O00463	TRAF5	MGC:39780, RNF84	LIT	E3	E3_RING_RING	1	no	no	N/A	N/A	yes	711	E3 / RING	TRAF-type ZnF-type RING / MATH/TRAF	no	no
711		P49754	VPS41	HVPS41, hVps41p, HVSP41	LIT	E3	E3_RING_RING	1	no	no	N/A	N/A	yes	728	E3 / RING	VPS-associated-type RING / WD40	no	no
712		Q9P253	VPS18	KIAA1475	LIT	E3	E3_RING_RING	1	no	no	N/A	N/A	yes	729	E3 / RING	VPS-associated-type RING	no	no
713		Q9ULT6	ZNRF3	BK747E2.3, KIAA1133, RNF203	LIT	E3	E3_RING_RING	1	no	no	N/A	N/A	yes	731	E3 / RING	ZNRF-type RING / transmembrane	no	no
714		Q8ND25	ZNRF1	NIN283	LIT	E3	E3_RING_RING	1	no	no	N/A	N/A	yes	732	E3 / RING	ZNRF-type RING	no	yes
715		Q8NHG8	ZNRF2	RNF202	LIT	E3	E3_RING_RING	1	no	no	N/A	N/A	yes	733	E3 / RING	ZNRF-type RING	no	yes
716		Q14527	HLTF	HIP116, HIP116A, HLTF1, RNF80, SMARCA3, SNF2L3, ZBU1	LIT	E3	E3_RING_RING	1	no	no	N/A	N/A	yes	737	E3 / RING	RING with second enzyme function / helicase	no	no
717		Q149N8	SHPRH	bA545I5.2, KIAA2023	LIT	E3	E3_RING_RING	1	no	no	N/A	N/A	yes	738	E3 / RING	RING with second enzyme function / helicase	no	no
718		P15918	RAG1	RAG-1, RNF74	LIT	E3	E3_RING_RING	1	no	no	N/A	N/A	yes	743	E3 / RING	RING with second enzyme function / RAG complex	no	no
719		P51948	MNAT1	CAP35, MAT1, RNF66, TFB3	LIT	E3	E3_RING_RING	1	no	no	N/A	N/A	yes	744	E3 / RING	RING with second enzyme function	no	yes
720
721		P78317	RNF4	RES4-26, SLX5, SNURF	LIT	E3	E3_RING_RING	1	no	no	N/A	N/A	yes	746	E3 / RING	RING / w SUMO binding domain	no	yes
722		Q9NS56	TOPORS	LUN, P53BP3, RP31, TP53BPL	LIT	E3	E3_RING_RING	1	no	no	N/A	N/A	yes	748	E3 / RING	RING / w SUMO binding domain	no	yes
723		O94822	LTN1	C21orf10, C21orf98, KIAA0714, RNF160, ZNF294	LIT	E3	E3_RING_RING	1	no	no	N/A	N/A	yes	750	E3 / RING	RING / w UB-UBL binding / Armadillo-like	no	yes
724		Q96BH1	RNF25	AO7	LIT	E3	E3_RING_RING	1	no	no	N/A	N/A	yes	751	E3 / RING	RING / w UB-UBL binding / RWD	no	yes
725		Q86Y13	DZIP3	hRUL138, KIAA0675, PPP1R66, UURF2	LIT	E3	E3_RING_RING	1	no	no	N/A	N/A	yes	752	E3 / RING	RING / w UB-UBL binding / TTC3/DZIP3	no	yes
726		P53804	TTC3	DCRR1, RNF105, TPRD, TPRDIII	LIT	E3	E3_RING_RING	1	no	no	N/A	N/A	yes	754	E3 / RING	RING / w UB-UBL binding / TTC3/DZIP3, TPR	no	yes
727		Q5VTB9	RNF220	C1orf164	LIT	E3	E3_RING_RING	1	no	no	N/A	N/A	yes	757	E3 / RING	RING / w UB-UBL binding	no	yes
728		Q86TM6	SYVN1	DER3, HRD1, KIAA1810	LIT	E3	E3_RING_RING	1	no	no	N/A	N/A	yes	759	E3 / RING	RING with TM domain / ER / VCP associated	no	no
729		Q9NZS9	BFAR	BAR, RNF47	LIT	E3	E3_RING_RING	1	no	no	N/A	N/A	yes	760	E3 / RING	RING with TM domain / ER	no	no
730		Q9BY78	RNF26	(none known)	LIT	E3	E3_RING_RING	1	no	no	N/A	N/A	yes	762	E3 / RING	RING with TM domain / ER	no	no
731		O00237	RNF103	HKF-1, KF-1, KF1, ZFP-103, ZFP103	LIT	E3	E3_RING_RING	1	no	no	N/A	N/A	yes	763	E3 / RING	RING with TM domain / ER	no	no
732		Q9H920	RNF121	(none known)	LIT	E3	E3_RING_RING	1	no	no	N/A	N/A	yes	764	E3 / RING	RING with TM domain / ER	no	no
733		Q8WU17	RNF139	HRCA1, RCA1, TRC8	LIT	E3	E3_RING_RING	1	no	no	N/A	N/A	yes	765	E3 / RING	RING with TM domain / ER	no	no
734		Q9NXI6	RNF186	(none known)	LIT	E3	E3_RING_RING	1	no	no	N/A	N/A	yes	767	E3 / RING	RING with TM domain / ER	no	no
735		Q5M7Z0	RNFT1	PTD016	LIT	E3	E3_RING_RING	1	no	no	N/A	N/A	yes	768	E3 / RING	RING with TM domain / ER	no	no
736		Q9H9V4	RNF122	(none known)	LIT	E3	E3_RING_RING	1	no	no	N/A	N/A	yes	769	E3 / RING	RING with TM domain / ER, Golgi	no	no
737		Q9Y225	RNF24	G1L	LIT	E3	E3_RING_RING	1	no	no	N/A	N/A	yes	771	E3 / RING	RING with TM domain / Golgi	no	no
738		Q969V5	MUL1	C1orf166, GIDE, MAPL, MULAN, RNF218	LIT	E3	E3_RING_RING	1	no	no	N/A	N/A	yes	773	E3 / RING	RING with TM domain / mitochondria, peroxisome	no	no
739		Q8N8N0	RNF152	(none known)	LIT	E3	E3_RING_RING	1	no	no	N/A	N/A	yes	774	E3 / RING	RING with TM domain / lysosome	no	no
740		Q68DV7	RNF43	RNF124, SSPCS, URCC	LIT	E3	E3_RING_RING	1	no	no	N/A	N/A	yes	776	E3 / RING	RING with TM domain / ER, nuclear envelope, cell membrane	no	no
741		Q86T96	RNF180	RINES	LIT	E3	E3_RING_RING	1	no	no	N/A	N/A	yes	777	E3 / RING	RING with TM domain / ER, nuclear envelope	no	no
742		Q8N6D2	RNF182	(none known)	LIT	E3	E3_RING_RING	1	no	no	N/A	N/A	yes	778	E3 / RING	RING with TM domain / cytoplasm	no	no
743		Q9HCI7	MSL2	KIAA1585, MSL-2, MSL2L1, RNF184	LIT	E3	E3_RING_RING	1	no	no	N/A	N/A	yes	787	E3 / RING	RING / other / MSL1-MSL2 complex	no	no
744		O95628	CNOT4	CLONE243, NOT4, NOT4H	LIT	E3	E3_RING_RING	1	no	no	N/A	N/A	yes	788	E3 / RING	RING / other / C3H1-type ZnF	no	no
745		O15541	RNF113A	Cwc24, RNF113, TTD5, ZNF183	LIT	E3	E3_RING_RING	1	no	no	N/A	N/A	yes	789	E3 / RING	RING / other / C3H1-type ZnF	no	no
746		Q8IZP6	RNF113B	bA10G5.1, RNF161, ZNF183L1	LIT	E3	E3_RING_RING	1	no	no	N/A	N/A	yes	790	E3 / RING	RING / other / C3H1-type ZnF	no	no
747		Q8NEG5	ZSWIM2	MEX, ZZZ2	LIT	E3	E3_RING_RING	1	no	no	N/A	N/A	yes	791	E3 / RING	RING / other / SWIM-type ZnF	no	no
748		O76064	RNF8	hRNF8, KIAA0646	LIT	E3	E3_RING_RING	1	no	no	N/A	N/A	yes	792	E3 / RING	RING / other / FHA	no	no
749		Q5TA31	RNF187	RACO-1, RACO1	LIT	E3	E3_RING_RING	1	no	no	N/A	N/A	yes	793	E3 / RING	RING / other / FHA	no	no
750		Q6UWE0	LRSAM1	CMT2P, RIFLE, TAL	LIT	E3	E3_RING_RING	1	no	no	N/A	N/A	yes	794	E3 / RING	RING / other / LRR	no	no
751		Q9NPC3	CCNB1IP1	C14orf18, HEI10	LIT	E3	E3_RING_RING	1	no	no	N/A	N/A	yes	799	E3 / RING	RING / other	no	no
752		Q96EP1	CHFR	RNF116, RNF196	LIT	E3	E3_RING_RING	1	no	no	N/A	N/A	yes	801	E3 / RING	RING / other	no	no
753		O60291	MGRN1	KIAA0544, RNF156	LIT	E3	E3_RING_RING	1	no	no	N/A	N/A	yes	802	E3 / RING	RING / other	no	no
754		Q8WY64	MYLIP	BZF1, IDOL, MIR	LIT	E3	E3_RING_RING	1	no	no	N/A	N/A	yes	803	E3 / RING	RING / other	no	no
755		Q8WV22	NSMCE1	NSE1	LIT	E3	E3_RING_RING	1	no	no	N/A	N/A	yes	804	E3 / RING	RING / other	no	no
756		Q96PM5	RCHY1	ARNIP, CHIMP, PIRH2, PRO1996, RNF199, ZCHY, ZNF363	LIT	E3	E3_RING_RING	1	no	no	N/A	N/A	yes	809	E3 / RING	RING / other	no	no
757		Q9NVW2	RLIM	MRX61, NY-REN-43, RNF12, TOKAS	LIT	E3	E3_RING_RING	1	no	no	N/A	N/A	yes	810	E3 / RING	RING / other	no	no
758		Q9Y252	RNF6	SPG2	LIT	E3	E3_RING_RING	1	no	no	N/A	N/A	yes	811	E3 / RING	RING / other	no	no
759		Q8N5U6	RNF10	KIAA0262, RIE2	LIT	E3	E3_RING_RING	1	no	no	N/A	N/A	yes	812	E3 / RING	RING / other	no	no
760		Q9Y3C5	RNF11	CGI-123, SID1669	LIT	E3	E3_RING_RING	1	no	no	N/A	N/A	yes	813	E3 / RING	RING / other	no	no
761		Q9H0F5	RNF38	(none known)	LIT	E3	E3_RING_RING	1	no	no	N/A	N/A	yes	816	E3 / RING	RING / other	no	no
762		Q8WVD5	RNF141	RFP141, ZFP26, ZNF230	LIT	E3	E3_RING_RING	1	no	no	N/A	N/A	yes	818	E3 / RING	RING / other	no	no
763		Q9P0P0	RNF181	HSPC238	LIT	E3	E3_RING_RING	1	no	no	N/A	N/A	yes	820	E3 / RING	RING / other	no	no
764		Q9H0X6	RNF208	(none known)	LIT	E3	E3_RING_RING	1	no	no	N/A	N/A	yes	822	E3 / RING	RING / other	no	no
765		Q9BWF2	TRAIP	RNF206, SCKL9, TRIP	LIT	E3	E3_RING_RING	1	no	no	N/A	N/A	yes	829	E3 / RING	RING / other	no	no
766		Q9NW38	FANCL	FAAP43, PHF9, POG	LIT	E3	E3_RING_RING	1	no	no	N/A	N/A	yes	915	E3 / cmplx	FANC / RING subunit	no	yes
767		Q96GF1	RNF185	(none known)	LIT	E3	E3_RING_RING	1	no	no	N/A	N/A	yes	923	E3 / cmplx	membralin / RING with TM domain / ER, mitochondria	no	no
768		Q96K19	RNF170	ADSA, SNAX1	LIT	E3	E3_RING_RING	1	no	no	N/A	N/A	yes	932	E3 / cmplx	RNF170-ERLIN complex / RING with TM domain / ER	no	no
769		Q8TC41	RNF217	C6orf172, dJ84N20.1, IBRDC1, OSTL	LIT	E3	E3_RING_RING	1	no	no	N/A	N/A	yes	953	E3 / RBR	RBR / transmembrane	no	no
770		O75592	MYCBP2	Myc-bp2, PAM, Phr, PHR1	LIT	E3	E3_RING_RING	1	no	no	N/A	N/A	yes	961	E3 / RCR	RCR	no	no
771		Q63HN8	RNF213	ALO17, C17orf27, KIAA1618, MYMY2, MYSTR, NET57	LIT	E3	E3_RING_RING	1	no	no	N/A	N/A	yes	963	E3 / RZ	RZ ligase / dynein-like motor	no	no
772		A0AVI4	TMEM129	D4S2561E	LIT	E3	E3_RING_RING	1	no	no	N/A	N/A	yes	1021	E3 / idio	idiosyncratic E3 / C4C4	no	no
773		Q07869	PPARA	NR1C1 PPAR	LIT	E3	E3_RING_RING	1	no	no	N/A	N/A	yes	1024	E3 / idio	idiosyncratic E3 / transcription factor	no	no
774		P37231	PPARG	NR1C3	LIT	E3	E3_RING_RING	1	no	no	N/A	N/A	yes	1025	E3 / idio	idiosyncratic E3 / transcription factor	no	no
775		Q86WC4	OSTM1	GL	LIT	E3	E3_RING_RING	1	no	no	N/A	N/A	yes	1030	E3 / idio	idiosyncratic E3 / other	no	no
776		O75925	PIAS1	DDXBP1, GBP, GU/RH-II, ZMIZ3	LIT	E3	E3_RING_RING	1	no	no	N/A	N/A	yes	1035	E3 / UBLM	E3 for SUMOylation / MIZ type	no	yes
777		O75928	PIAS2	ARIP3, DIP, MIZ1, PIASX, SIZ2, ZMIZ4	LIT	E3	E3_RING_RING	1	no	no	N/A	N/A	yes	1036	E3 / UBLM	E3 for SUMOylation / MIZ type	no	yes
778		Q9Y6X2	PIAS3	ZMIZ5	LIT	E3	E3_RING_RING	1	no	no	N/A	N/A	yes	1037	E3 / UBLM	E3 for SUMOylation / MIZ type	no	no
779		Q8N2W9	PIAS4	Piasg, PIASG, PIAS-gamma, PIASY, ZMIZ6	LIT	E3	E3_RING_RING	1	no	no	N/A	N/A	yes	1038	E3 / UBLM	E3 for SUMOylation / MIZ type	no	yes
780		Q9ULJ6	ZMIZ1	KIAA1224 RAI17 ZIMP10	LIT	E3	E3_RING_RING	1	no	no	N/A	N/A	yes	1039	E3 / UBLM	E3 for SUMOylation / MIZ type	no	no
781		Q8NF64	ZMIZ2	KIAA1886 ZIMP7	LIT	E3	E3_RING_RING	1	no	no	N/A	N/A	yes	1040	E3 / UBLM	E3 for SUMOylation / MIZ type	no	no
782
783		Q9BYV6	TRIM55	MURF-2, muRF2, MURF2, RNF29	comp	E3	E3_RING_RING	1	no	no	N/A	N/A	yes	479	E3 / RING	TRIM class II RING / COS	no	no
784		Q8IWZ4	TRIM48	RNF101	comp	E3	E3_RING_RING	1	no	no	N/A	N/A	yes	484	E3 / RING	TRIM class IV RING / no CTD	no	no
785		Q8NG06	TRIM58	BIA2	comp	E3	E3_RING_RING	1	no	no	N/A	N/A	yes	503	E3 / RING	TRIM class IV RING / SPRY	no	no
786		Q495X7	TRIM60	RNF129, RNF33	comp	E3	E3_RING_RING	1	no	no	N/A	N/A	yes	504	E3 / RING	TRIM class IV RING / SPRY	no	no
787		Q86WT6	TRIM69	HSD-34, HSD34, RNF36, Trif	comp	E3	E3_RING_RING	1	no	no	N/A	N/A	yes	510	E3 / RING	TRIM class IV RING / SPRY	no	no
788		Q8N9V2	TRIML1	RNF209	comp	E3	E3_RING_RING	1	no	no	N/A	N/A	yes	514	E3 / RING	TRIM class IV RING / SPRY	no	no
789		Q96A61	TRIM52	RNF102	comp	E3	E3_RING_RING	1	no	no	N/A	N/A	yes	532	E3 / RING	TRIM class V RING / no CTD & short central helix	no	no
790		Q5EBN2	TRIM61	RNF35	comp	E3	E3_RING_RING	1	no	no	N/A	N/A	yes	533	E3 / RING	TRIM class V RING / no CTD & short central helix	no	no
791		O95361	TRIM16	EBBP	comp	E3	E3_RING_RING	1	no	no	N/A	N/A	yes	559	E3 / RING	TRIM unclassified / ringless & SPRY	no	no
792		Q6ZWI9	RFPL4B	RNF211	comp	E3	E3_RING_RING	1	no	no	N/A	N/A	yes	572	E3 / RING	RING / SPRY not TRIM / RFPL other	no	no
793		Q96DX4	RSPRY1	KIAA1972, SEMDFA	comp	E3	E3_RING_RING	1	no	no	N/A	N/A	yes	573	E3 / RING	RING / SPRY not TRIM / Armadillo	no	no
794		Q9H2S5	RNF39	FAP216, HZF, HZFW, LIRF	comp	E3	E3_RING_RING	1	no	no	N/A	N/A	yes	574	E3 / RING	RING / SPRY not TRIM	no	no
795		Q8N7C7	RNF148	(none known)	comp	E3	E3_RING_RING	1	no	no	N/A	N/A	yes	602	E3 / RING	Goliath-type RING / PA, transmembrane	no	no
796		Q8NC42	RNF149	DNAPTP2	comp	E3	E3_RING_RING	1	no	no	N/A	N/A	yes	603	E3 / RING	Goliath-type RING / PA, transmembrane	no	no
797		Q96EH8	NEURL3	LINCR, RNF132	comp	E3	E3_RING_RING	1	no	no	N/A	N/A	yes	649	E3 / RING	Neuralized-type RING / SPRY, NHR	no	no
798		Q9BUZ4	TRAF4	CART1, MLN62, RNF83	comp	E3	E3_RING_RING	1	no	no	N/A	N/A	yes	710	E3 / RING	TRAF-type ZnF-type RING / MATH/TRAF	no	no
799		Q96MT1	RNF145	(none known)	comp	E3	E3_RING_RING	1	no	no	N/A	N/A	yes	766	E3 / RING	RING with TM domain / ER	no	no
800		Q8N4F7	RNF175	(none known)	comp	E3	E3_RING_RING	1	no	no	N/A	N/A	yes	779	E3 / RING	RING with TM domain	no	no
801		Q9Y6U7	RNF215	(none known)	comp	E3	E3_RING_RING	1	no	no	N/A	N/A	yes	780	E3 / RING	RING with TM domain	no	no
802		A6NCQ9	RNF222	(none known)	comp	E3	E3_RING_RING	1	no	no	N/A	N/A	yes	781	E3 / RING	RING with TM domain	no	no
803		E7ERA6	RNF223	(none known)	comp	E3	E3_RING_RING	1	no	no	N/A	N/A	yes	782	E3 / RING	RING with TM domain	no	no
804		M0QZC1	RNF225	(none known)	comp	E3	E3_RING_RING	1	no	no	N/A	N/A	yes	783	E3 / RING	RING with TM domain	no	no
805		Q96EX2	RNFT2	TMEM118	comp	E3	E3_RING_RING	1	no	no	N/A	N/A	yes	785	E3 / RING	RING with TM domain	no	no
806		Q6ZSG1	ARK2C	ARKL2, RNF165, lncAMPC, RNF111L2	comp	E3	E3_RING_RING	1	no	no	N/A	N/A	yes	798	E3 / RING	RING / other	no	no
807		Q9H0A6	RNF32	FKSG33, HSD15, LMBR2	comp	E3	E3_RING_RING	1	no	no	N/A	N/A	yes	815	E3 / RING	RING / other	no	no
808		Q7L0R7	RNF44	KIAA1100	comp	E3	E3_RING_RING	1	no	no	N/A	N/A	yes	817	E3 / RING	RING / other	no	no
809		Q96PX1	RNF157	KIAA1917	comp	E3	E3_RING_RING	1	no	no	N/A	N/A	yes	819	E3 / RING	RING / other	no	no
810		Q495C1	RNF212	ZHP3	comp	E3	E3_RING_RING	1	no	no	N/A	N/A	yes	823	E3 / RING	RING / other	no	no
811		A8MTL3	RNF212B	C14orf164	comp	E3	E3_RING_RING	1	no	no	N/A	N/A	yes	824	E3 / RING	RING / other	no	no
812		Q99590	SCAF11	CASP11, SFRS2IP, SIP1, SRRP129, SRSF2IP	comp	E3	E3_RING_RING	1	no	no	N/A	N/A	yes	828	E3 / RING	RING / other	no	no
813		Q9H871	RMND5A	CTLH, GID2, GID2A, p44CTLH, RMD5	comp	E3	E3_RING_RING	1	no	no	N/A	N/A	yes	891	E3 / cmplx	CTLH / RING subunit / CRA, LisH	no	no
814		Q96M02	C10orf90	bA422P15.2, FATS	comp	E3	E3_RING_RING	1	no	no	N/A	N/A	yes	1029	E3 / idio	idiosyncratic E3 / other	no	no
815
816		Q6P1K8	GTF2H2C	GTF2H2C_2; GTF2H2D	comp	E3	E3_RING_RING	1	no	no	N/A	N/A	yes	2170	excluded	C2H2-type ZnF				current study excludes from UPS
817		Q8WYP5	AHCTF1	ELYS TMBS62	comp	E3	E3_RING_RING	1	no	no	N/A	N/A	yes	2691	excluded	no domain notes				current study excludes from UPS
818		Q99829	CPNE1	CPN1	comp	E3	E3_RING_RING	1	no	no	N/A	N/A	yes	2694	excluded	no domain notes				current study excludes from UPS
819		Q9BQS8	FYCO1	ZFYVE7	comp	E3	E3_RING_RING	1	no	no	N/A	N/A	yes	2698	excluded	no domain notes				current study excludes from UPS
820
821		Q13490	BIRC2	API1, c-IAP1, cIAP1, Hiap-2, HIAP2, MIHB, RNF48	LIT	E3	E3_RING_RING + UBD	2	no	yes	N/A	UBD_AlphaHelix_UBA	yes	578	E3 / RING	BIRC-IAP-type RING / BIR repeat	no	yes
822		Q13489	BIRC3	AIP1, API2, c-IAP2, CIAP2, HAIP1, HIAP1, IAP-1, MALT2, MIHC, RNF49	LIT	E3	E3_RING_RING + UBD	2	no	yes	N/A	UBD_AlphaHelix_UBA	yes	579	E3 / RING	BIRC-IAP-type RING / BIR repeat	no	yes
823		P98170	XIAP	API3, BIRC4, hIAP-3, hIAP3, IAP-3, IAP3, ILP1, MIHA, XLP2	LIT	E3	E3_RING_RING + UBD	2	no	yes	N/A	UBD_AlphaHelix_UBA	yes	581	E3 / RING	BIRC-IAP-type RING / BIR repeat	no	yes
824		Q7Z569	BRAP	BRAP2, IMP, RNF52	LIT	E3	E3_RING_RING + UBD	2	no	yes	N/A	UBD_ZnF_UBP	yes	585	E3 / cmplx	BRCA1 & associated type RING / UBP-type ZnF	no	yes
825		P22681	CBL	CBL2, C-CBL, FRA11B, NSLL, RNF55	LIT	E3	E3_RING_RING + UBD	2	no	yes	N/A	UBD_AlphaHelix_UBA	yes	587	E3 / RING	CBL-type RING / PTB, UBA	no	yes
826		Q13191	CBLB	Cbl-b, Nbla00127, RNF56	LIT	E3	E3_RING_RING + UBD	2	no	yes	N/A	UBD_AlphaHelix_UBA	yes	588	E3 / RING	CBL-type RING / PTB, UBA	no	yes
827		Q9Y4L5	RNF115	BCA2, ZNF364	LIT	E3	E3_RING_RING + UBD	2	no	yes	N/A	UBD_ZnF_other	yes	678	E3 / RING	Praja-type RING	no	yes
828		Q9BV68	RNF126	(none known)	LIT	E3	E3_RING_RING + UBD	2	no	yes	N/A	UBD_ZnF_A20	yes	679	E3 / RING	Praja-type RING	no	yes
829		Q9NS91	RAD18	RNF73	LIT	E3	E3_RING_RING + UBD	2	no	yes	N/A	UBD_ZnF_UBZ	yes	692	E3 / RING	SAP-type RING	no	yes
830		Q7Z6J0	SH3RF1	POSH, RNF142, SH3MD2	LIT	E3	E3_RING_RING + UBD	2	no	yes	N/A	UBD_SH3	yes	694	E3 / RING	SH3-type RING	no	no
831		Q8TEC5	SH3RF2	HEPP1, POSHER, PPP1R39, RNF158	comp	E3	E3_RING_RING + UBD	2	no	yes	N/A	UBD_SH3	yes	695	E3 / RING	SH3-type RING	no	no
832		Q8TEJ3	SH3RF3	POSH2, SH3MD4	LIT	E3	E3_RING_RING + UBD	2	no	yes	N/A	UBD_SH3	yes	696	E3 / RING	SH3-type RING	no	no
833		Q96T88	UHRF1	hNP95, hUHRF1, huNp95, ICBP90, Np95, NP95, RNF106, TDRD22	LIT	E3	E3_RING_RING + UDP	2	yes	no	ULD_UDP_UBQ_other	N/A	yes	720	E3 / RING	UHRF-type RING	yes	no
834		Q6ZNA4	RNF111	ARK, hRNF111	LIT	E3	E3_RING_RING + UBD	2	no	yes	N/A	UBD_SIM_SIM	yes	747	E3 / RING	RING / w SUMO binding domain	no	yes
835		Q8IYW5	RNF168	hRNF168, RIDL	LIT	E3	E3_RING_RING + 2X UBD	3	no	no	N/A	UBD_AlphaHelix_MIU + UMI	yes	755	E3 / RING	RING / w UB-UBL binding	no	yes
836		Q9UKV5	AMFR	GP78, RNF45	LIT	E3	E3_RING_RING + UBD	2	no	yes	N/A	UBD_AlphaHelix_CUE	yes	928	E3 / cmplx	LMBR1L-GP78-UBAC2 / RING with TM / ER / VCP-associated	no	yes
837
838		Q9UK53	ING1	(none known)	LIT	E3	E3_RING_RING + UBD	2	no	yes	N/A	UBD_other_other	yes	1497	UPB	UB-UBL binding protein / transcription	no	yes		current study does not classify as an E3
839
840		Q6PCD5	RFWD3	FANCW, RNF201	LIT	E3	E3_RING_RING & CRL_DCX_DWD	2	no	no	N/A	N/A	yes	682	E3 / RING	RFWD-type RING / WD40	no	no
841		Q8NHY2	COP1	CFAP78, FAP78, RFWD2, RNF200	LIT	E3	E3_RING_RING & CRL_DCX_DWD	2	no	no	N/A	N/A	yes	681	E3 / RING	RFWD-type RING / WD40 & CRL4 receptor / WD40	no	no
842		Q6Q0C0	TRAF7	CAFDADD, RFWD1, RNF119	LIT	E3	E3_RING_RING & CRL_DCX_DWD + UBD	3	no	yes	N/A	UBD_beta-prp	yes	713	E3 / RING	TRAF-type ZnF-type RING / WD40	no	no
843		Q6VVB1	NHLRC1	bA204B7.2, EPM2A, EPM2B, MALIN	LIT	E3	E3_RING_RING & CRL_DCX_DWD	2	no	no	N/A	N/A	yes	795	E3 / RING	RING / other / TOL	no	no
844
845		Q9C037	TRIM4	RNF87	LIT	E3	E3_RING_RING & UBOX	2	no	no	N/A	N/A	yes	485	E3 / RING	TRIM class IV RING / SPRY	no	no
846		Q9C030	TRIM6	RNF89	LIT	E3	E3_RING_RING & UBOX	2	no	no	N/A	N/A	yes	486	E3 / RING	TRIM class IV RING / SPRY	no	no
847		Q96F44	TRIM11	BIA1, RNF92	LIT	E3	E3_RING_RING & UBOX	2	no	no	N/A	N/A	yes	489	E3 / RING	TRIM class IV RING / SPRY	no	no
848		Q9Y577	TRIM17	RBCC, RNF16, terf, TERF	LIT	E3	E3_RING_RING & UBOX	2	no	no	N/A	N/A	yes	491	E3 / RING	TRIM class IV RING / SPRY	no	no
849		P19474	TRIM21	RNF81, RO52, Ro/SSA, SSA, SSA1	LIT	E3	E3_RING_RING & UBOX	2	no	no	N/A	N/A	yes	492	E3 / RING	TRIM class IV RING / SPRY	no	no
850		Q8IYM9	TRIM22	GPSTAF50, RNF94, STAF50	LIT	E3	E3_RING_RING & UBOX	2	no	no	N/A	N/A	yes	493	E3 / RING	TRIM class IV RING / SPRY	no	no
851		Q12899	TRIM26	AFP, RNF95, ZNF173	LIT	E3	E3_RING_RING & UBOX	2	no	no	N/A	N/A	yes	494	E3 / RING	TRIM class IV RING / SPRY	no	no
852		Q9BYJ4	TRIM34	IFP1, RNF21	LIT	E3	E3_RING_RING & UBOX	2	no	no	N/A	N/A	yes	496	E3 / RING	TRIM class IV RING / SPRY	no	no
853		Q9UPQ4	TRIM35	HLS5, KIAA1098, MAIR	LIT	E3	E3_RING_RING & UBOX	2	no	no	N/A	N/A	yes	497	E3 / RING	TRIM class IV RING / SPRY	no	no
854		O00635	TRIM38	RNF15, RORET	LIT	E3	E3_RING_RING & UBOX	2	no	no	N/A	N/A	yes	498	E3 / RING	TRIM class IV RING / SPRY	no	no
855		Q9HCM9	TRIM39	RNF23, TFP, TRIM39B	LIT	E3	E3_RING_RING & UBOX	2	no	no	N/A	N/A	yes	499	E3 / RING	TRIM class IV RING / SPRY	no	no
856		Q96LD4	TRIM47	GOA, RNF100	LIT	E3	E3_RING_RING & UBOX	2	no	no	N/A	N/A	yes	501	E3 / RING	TRIM class IV RING / SPRY	no	no
857		Q86XT4	TRIM50	TRIM50A	LIT	E3	E3_RING_RING & UBOX	2	no	no	N/A	N/A	yes	502	E3 / RING	TRIM class IV RING / SPRY	no	no
858		Q9BVG3	TRIM62	DEAR1	LIT	E3	E3_RING_RING & UBOX	2	no	no	N/A	N/A	yes	505	E3 / RING	TRIM class IV RING / SPRY	no	no
859		Q6PJ69	TRIM65	4732463G12Rik	LIT	E3	E3_RING_RING & UBOX	2	no	no	N/A	N/A	yes	509	E3 / RING	TRIM class IV RING / SPRY	no	no
860		Q6ZMU5	TRIM72	MG53	LIT	E3	E3_RING_RING & UBOX	2	no	no	N/A	N/A	yes	511	E3 / RING	TRIM class IV RING / SPRY	no	no
861		Q9C035	TRIM5	RNF88, TRIM5alpha	LIT	E3	E3_RING_RING & UBOX	2	no	no	N/A	N/A	yes	515	E3 / RING	TRIM class IV RING / SPRY	no	yes
862		Q14258	TRIM25	EFP, RNF147, Z147, ZNF147	LIT	E3	E3_RING_RING & UBOX	2	no	no	N/A	N/A	yes	517	E3 / RING	TRIM class IV RING / SPRY	no	no
863		Q96BQ3	TRIM43	TRIM43A	LIT	E3	E3_RING_RING & UBOX	2	no	no	N/A	N/A	yes	518	E3 / RING	TRIM class IV RING / SPRY - folded central helix	no	no
864		Q6AZZ1	TRIM68	GC109, RNF137, SS-56, SS56	LIT	E3	E3_RING_RING & UBOX	2	no	no	N/A	N/A	yes	526	E3 / RING	TRIM class IV RING / SPRY - folded central helix	no	no
865		Q9BZY9	TRIM31	C6orf13, HCG1, HCGI, RNF	LIT	E3	E3_RING_RING & UBOX	2	no	no	N/A	N/A	yes	528	E3 / RING	TRIM class V RING / various CTD	no	no
866		Q9BZR9	TRIM8	GERP, RNF27	LIT	E3	E3_RING_RING & UBOX	2	no	no	N/A	N/A	yes	530	E3 / RING	TRIM class V RING / various CTD	no	no
867		Q86UV7	TRIM73	TRIM50B	LIT	E3	E3_RING_RING & UBOX	2	no	no	N/A	N/A	yes	534	E3 / RING	TRIM class V RING / no CTD	no	no
868		Q8IWR1	TRIM59	IFT80L, MRF1, RNF104, TRIM57, TSBF1	LIT	E3	E3_RING_RING & UBOX	2	no	no	N/A	N/A	yes	554	E3 / RING	TRIM class XI RING / transmembrane	no	no
869		Q9H4P4	RNF41	FLRF, NRDP1, SBBI03	LIT	E3	E3_RING_RING & UBOX	2	no	no	N/A	N/A	yes	700	E3 / RING	SIAH/SINA-type RING	no	no
870		Q9Y508	RNF114	PSORS12, ZNF228, ZNF313	LIT	E3	E3_RING_RING & UBOX	2	no	no	N/A	N/A	yes	704	E3 / RING	TRAC1-type RING	no	yes
871		Q9Y4K3	TRAF6	MGC:3310, RNF85	LIT	E3	E3_RING_RING & UBOX	2	no	no	N/A	N/A	yes	712	E3 / RING	TRAF-type ZnF-type RING / MATH/TRAF	no	no
872		Q99942	RNF5	RING5, RMA1	LIT	E3	E3_RING_RING & UBOX	2	no	no	N/A	N/A	yes	772	E3 / RING	RING with TM domain / ER, mitochondria, cell membrane	no	no
873		Q96MF7	NSMCE2	C8orf36, MMS21, NSE2, ZMIZ7	LIT	E3	E3_RING_RING & UBOX	2	no	no	N/A	N/A	yes	1041	E3 / UBLM	E3 for SUMOylation / MIZ type	no	no
874
875		Q9C029	TRIM7	GNIP, RNF90	comp	E3	E3_RING_RING & UBOX	2	no	no	N/A	N/A	yes	487	E3 / RING	TRIM class IV RING / SPRY	no	no
876		Q9UDY6	TRIM10	HERF1, RFB30, RNF9	comp	E3	E3_RING_RING & UBOX	2	no	no	N/A	N/A	yes	488	E3 / RING	TRIM class IV RING / SPRY	no	no
877		Q17RB8	LONRF1	RNF191	comp	E3	E3_RING_RING & UBOX	2	no	no	N/A	N/A	yes	615	E3 / RING	LON-type RING / TPR	no	no
878		Q496Y0	LONRF3	RNF127	comp	E3	E3_RING_RING & UBOX	2	no	no	N/A	N/A	yes	617	E3 / RING	LON-type RING / TPR	no	no
879
880		Q96EQ8	RNF125	TNORS, TRAC-1, TRAC1	LIT	E3	E3_RING_RING & UBOX + UBD	3	no	yes	N/A	UBD_AlphaHelix_UIM	yes	703	E3 / RING	TRAC1-type RING, VCP-associated	no	yes
881		Q96A37	RNF166	(none known)	LIT	E3	E3_RING_RING & UBOX + UBD	3	no	yes	N/A	UBD_AlphaHelix_UIM	yes	706	E3 / RING	TRAC1-type RING	no	yes
882
883		O15164	TRIM24	hTIF1, PTC6, RNF82, TF1A, TIF1, TIF1A, TIF1ALPHA	LIT	E3	E3_RING_RING & PHD	2	no	no	N/A	N/A	yes	538	E3 / RING	TRIM class VI RING / PHD-type ZnF, Bromodomain	no	no
884		Q13263	TRIM28	KAP1, PPP1R157, RNF96, TF1B, TIF1B	LIT	E3	E3_RING_RING & PHD	2	no	no	N/A	N/A	yes	539	E3 / RING	TRIM class VI RING / PHD-type ZnF, Bromodomain	no	no
885		Q9UPN9	TRIM33	ECTO, KIAA1113, PTC7, RFG7, TF1G, TIF1G, TIF1GAMMA, TIFGAMMA	LIT	E3	E3_RING_RING & PHD	2	no	no	N/A	N/A	yes	540	E3 / RING	TRIM class VI RING / PHD-type ZnF, Bromodomain	no	no
886		Q9NX47	MARCHF5	MARCH5, MARCH-V, MITOL, RNF153	LIT	E3	E3_RING_RING & PHD	2	no	no	N/A	N/A	yes	628	E3 / RING	MARCH-type RING / transmembrane	no	no
887		Q96PU4	UHRF2	NIRF, RNF107, TDRD23, URF2	LIT	E3	E3_RING_RING & PHD + UDP	3	yes	no	ULD_UDP_UBQ_PIM	none	yes	721	E3 / RING	UHRF-type RING	yes	no
888		Q9P1Y6	PHRF1	KIAA1542, PPP1R125, RNF221	LIT	E3	E3_RING_RING & PHD	2	no	no	N/A	N/A	yes	807	E3 / RING	RING / other	no	no
889
890		Q7Z6E9	RBBP6	MY038, P2P-R, P2PR, PACT, RBQ-1, RBQ1, SNAMA	LIT	E3	E3_RING_UBOX & RING + UDP	3	yes	no	ULD_UDP_UFD_DWNN	none	yes	808	E3 / RING	RING / other	yes	no
891		Q9UMS4	PRPF19	hPSO4, NMP200, PRP19, PSO4, SNEV, UBOX4	LIT	E3	E3_RING_UBOX & CRL_DCX_DWD + UBD	3	no	yes	N/A	UBD_beta-prp	yes	837	E3 / RING	RING var UBOX	no	no
892		O94941	UBOX5	hUIP5, RNF37, UBCE7IP5, UIP5	LIT	E3	E3_RING_UBOX & RING	2	no	no	N/A	N/A	yes	839	E3 / RING	RING var UBOX	no	no
893
894		Q8N9V3	WDSUB1	UBOX6, WDSAM1	comp	E3	E3_RING_UBOX & CRL_DCX_DWD + UBD	3	no	yes	N/A	UBD_beta-prp	yes	840	E3 / RING	RING var UBOX	no	no
895
896		O95155	UBE4B	E4, HDNB1, UBOX3, UFD2, UFD2A	LIT	E3	E3_RING_UBOX	1	no	no	N/A	N/A	yes	833	E3 / RING	RING var UBOX, VCP-associated	no	yes
897		Q9UNE7	STUB1	CHIP, HSPABP2, NY-CO-7, SCA48, SCAR16, SDCCAG7, UBOX1	LIT	E3	E3_RING_UBOX	1	no	no	N/A	N/A	yes	834	E3 / RING	RING var UBOX, STUB1/CHIC2 complex	no	no
898		Q9Y314	NOSIP	CGI-25	LIT	E3	E3_RING_UBOX	1	no	no	N/A	N/A	yes	835	E3 / RING	RING var UBOX	no	no
899		Q13356	PPIL2	CYC4, Cyp-60, CYP60, hCyP-60, UBOX7	LIT	E3	E3_RING_UBOX	1	no	no	N/A	N/A	yes	836	E3 / RING	RING var UBOX	no	no
900		Q14139	UBE4A	E4, KIAA0126, UBOX2, UFD2	LIT	E3	E3_RING_UBOX	1	no	no	N/A	N/A	yes	838	E3 / RING	RING var UBOX	no	no
901		O43734	TRAF3IP2	ACT1, C6orf2, C6orf4, C6orf5, C6orf6, CANDF8, CIKS, PSORS13	LIT	E3	E3_RING_UBOX	1	no	no	N/A	N/A	yes	1033	E3 / idio	idiosyncratic E3 / other	no	no
902
903		Q1L5Z9	LONRF2	RNF192	comp	E3	E3_RING_UBOX	1	no	no	N/A	N/A	yes	616	E3 / RING	LON-type RING / TPR	no	no
904		Q6ZMN7	PDZRN4	LNX4, SAMCAP3L, SEMCAP3L	comp	E3	E3_RING_UBOX	1	no	no	N/A	N/A	yes	657	E3 / RING	PDZ-type RING	no	no
905		Q2KHN1	RNF151	(none known)	comp	E3	E3_RING_UBOX	1	no	no	N/A	N/A	yes	701	E3 / RING	SIAH/SINA-type RING	no	no
906
907		O43679	LDB2	CLIM1	comp	E3	E3_RING_UBOX	1	no	no	N/A	N/A	yes	2701	excluded	no domain notes				current study excludes from UPS
908		Q5T2S8	ODAD2	ARMC4	comp	E3	E3_RING_UBOX	1	no	no	N/A	N/A	yes	2704	excluded	no domain notes				current study excludes from UPS
909
910		Q13233	MAP3K1	MAPKKK1, MEKK, MEKK 1, MEKK1, SRXY6	LIT	E3	E3_RING_PHD	1	no	no	N/A	N/A	yes	736	E3 / RING	RING with second enzyme function / kinase	no	yes
911		O43918	AIRE	APECED	LIT	E3	E3_RING_PHD	1	no	no	N/A	N/A	yes	842	E3 / RING	RING var PHD	no	no
912		Q9UNL4	ING4	(none known)	LIT	E3	E3_RING_PHD	1	no	no	N/A	N/A	yes	843	E3 / RING	RING var PHD	no	no
913		Q03164	KMT2A	ALL1 CXXC7 HRX HTRX MLL MLL1 TRX1	LIT	E3	E3_RING_PHD	1	no	no	N/A	N/A	yes	845	E3 / RING	RING var PHD	no	no
914		Q9UMN6	KMT2B	HRX2 KIAA0304 MLL2 MLL4 TRX2 WBP7	LIT	E3	E3_RING_PHD	1	no	no	N/A	N/A	yes	846	E3 / RING	RING var PHD	no	no
915
916		Q9Y2K7	KDM2A	CXXC8, FBL11, FBL7, FBXL11, JHDM1A, LILINA	comp	E3	E3_RING_PHD	1	no	no	N/A	N/A	yes	134	E3 / CRL	SCF receptor / F-box / LRR	no	no		current study does not classify as a RING
917		O15016	TRIM66	C11orf29, KIAA0298, TIF1D, TIF1DELTA	comp	E3	E3_RING_PHD	1	no	no	N/A	N/A	yes	563	E3 / RING	TRIM unclassified / ringless & assorted CTD	no	no
918		Q9UIG0	BAZ1B	WBSC10, WBSCR10, WBSCR9, WSTF	comp	E3	E3_RING_PHD	1	no	no	N/A	N/A	yes	735	E3 / RING	RING with second enzyme function / kinase	no	no
919		Q8NEZ4	KMT2C	HALR, KIAA1506, KLEFS2, MLL3	comp	E3	E3_RING_PHD	1	no	no	N/A	N/A	yes	739	E3 / RING	RING with second enzyme function / histone methyltransferase	no	no
920		O14686	KMT2D	AAD10, ALR, CAGL114, KABUK1, KMS, MLL2, MLL4, TNRC21	comp	E3	E3_RING_PHD	1	no	no	N/A	N/A	yes	740	E3 / RING	RING with second enzyme function / histone methyltransferase	no	no
921		O96028	NSD2	KIAA1090, KMT3F, KMT3G, MMSET, REIIBP, TRX5, WHS, WHSC1	comp	E3	E3_RING_PHD	1	no	no	N/A	N/A	yes	741	E3 / RING	RING with second enzyme function / histone methyltransferase	no	no
922
923		Q12873	CHD3	(none known)	comp	E3	E3_RING_PHD	1	no	no	N/A	N/A	yes	1481	UPB	UB-UBL binding protein / other DNA dependent processes	no	yes		current study does not classify as a RING
924
925		Q9Y483	MTF2	PCL2	comp	E3	E3_RING_PHD	1	no	no	N/A	N/A	yes	2034	excluded	PHD				current study excludes from UPS
926		Q96BD5	PHF21A	BHC80 KIAA1696	comp	E3	E3_RING_PHD	1	no	no	N/A	N/A	yes	2037	excluded	PHD				current study excludes from UPS
927		Q6IE81	JADE1	KIAA1807 PHF17	comp	E3	E3_RING_PHD	1	no	no	N/A	N/A	yes	2038	excluded	PHD				current study excludes from UPS
928		Q9NRL2	BAZ1A	ACF1 WCRF180	comp	E3	E3_RING_PHD	1	no	no	N/A	N/A	yes	2039	excluded	PHD				current study excludes from UPS
929		Q14839	CHD4	(none known)	comp	E3	E3_RING_PHD	1	no	no	N/A	N/A	yes	2040	excluded	PHD				current study excludes from UPS
930		Q8TDI0	CHD5	KIAA0444	comp	E3	E3_RING_PHD	1	no	no	N/A	N/A	yes	2041	excluded	PHD				current study excludes from UPS
931		Q96L73	NSD1	ARA267 KMT3B	comp	E3	E3_RING_PHD	1	no	no	N/A	N/A	yes	2042	excluded	PHD				current study excludes from UPS
932		Q9BZ95	NSD3	WHSC1L1	comp	E3	E3_RING_PHD	1	no	no	N/A	N/A	yes	2043	excluded	PHD				current study excludes from UPS
933		Q92794	KAT6A	MOZ MYST3 RUNXBP2 ZNF220	comp	E3	E3_RING_PHD	1	no	no	N/A	N/A	yes	2044	excluded	PHD				current study excludes from UPS
934		Q12830	BPTF	FAC1 FALZ	comp	E3	E3_RING_PHD	1	no	no	N/A	N/A	yes	2045	excluded	PHD				current study excludes from UPS
935		Q9BTC0	DIDO1	C20orf158 DATF1 KIAA0333	comp	E3	E3_RING_PHD	1	no	no	N/A	N/A	yes	2046	excluded	PHD				current study excludes from UPS
936		Q9H160	ING2	ING1L	comp	E3	E3_RING_PHD	1	no	no	N/A	N/A	yes	2047	excluded	PHD				current study excludes from UPS
937		Q9NXR8	ING3	(none known)	comp	E3	E3_RING_PHD	1	no	no	N/A	N/A	yes	2048	excluded	PHD				current study excludes from UPS
938		Q8WYH8	ING5	(none known)	comp	E3	E3_RING_PHD	1	no	no	N/A	N/A	yes	2049	excluded	PHD				current study excludes from UPS
939		Q96CB8	INTS12	PHF22	comp	E3	E3_RING_PHD	1	no	no	N/A	N/A	yes	2050	excluded	PHD				current study excludes from UPS
940		P29375	KDM5A	JARID1A RBBP2 RBP2	comp	E3	E3_RING_PHD	1	no	no	N/A	N/A	yes	2051	excluded	PHD				current study excludes from UPS
941		Q9UGL1	KDM5B	JARID1B PLU1 RBBP2H1	comp	E3	E3_RING_PHD	1	no	no	N/A	N/A	yes	2052	excluded	PHD				current study excludes from UPS
942		P41229	KDM5C	DXS1272E JARID1C SMCX XE169	comp	E3	E3_RING_PHD	1	no	no	N/A	N/A	yes	2053	excluded	PHD				current study excludes from UPS
943		Q9BY66	KDM5D	HY HYA JARID1D KIAA0234 SMCY	comp	E3	E3_RING_PHD	1	no	no	N/A	N/A	yes	2054	excluded	PHD				current study excludes from UPS
944		Q6ZMT4	KDM7A	JHDM1D KDM7 KIAA1718	comp	E3	E3_RING_PHD	1	no	no	N/A	N/A	yes	2055	excluded	PHD				current study excludes from UPS
945		O43189	PHF1	PCL1	comp	E3	E3_RING_PHD	1	no	no	N/A	N/A	yes	2056	excluded	PHD				current study excludes from UPS
946		Q8WUB8	PHF10	BAF45A	comp	E3	E3_RING_PHD	1	no	no	N/A	N/A	yes	2057	excluded	PHD				current study excludes from UPS
947		O94880	PHF14	KIAA0783	comp	E3	E3_RING_PHD	1	no	no	N/A	N/A	yes	2058	excluded	PHD				current study excludes from UPS
948		O75151	PHF2	CENP-35 KIAA0662	comp	E3	E3_RING_PHD	1	no	no	N/A	N/A	yes	2059	excluded	PHD				current study excludes from UPS
949		Q9UPP1	PHF8	KIAA1111 ZNF422	comp	E3	E3_RING_PHD	1	no	no	N/A	N/A	yes	2060	excluded	PHD				current study excludes from UPS
950		Q5VWG9	TAF3	(none known)	comp	E3	E3_RING_PHD	1	no	no	N/A	N/A	yes	2061	excluded	PHD				current study excludes from UPS
951		Q92782	DPF1	BAF45B, NEUD4	comp	E3	E3_RING_PHD	1	no	no	N/A	N/A	yes	2155	excluded	C2H2-type ZnF / PHD				current study excludes from UPS
952		Q92785	DPF2	BAF45D REQ UBID4	comp	E3	E3_RING_PHD	1	no	no	N/A	N/A	yes	2156	excluded	C2H2-type ZnF / PHD				current study excludes from UPS
953		Q92784	DPF3	BAF45C CERD4	comp	E3	E3_RING_PHD	1	no	no	N/A	N/A	yes	2157	excluded	C2H2-type ZnF / PHD				current study excludes from UPS
954
955
956
957		Q8IWV7	UBR1	JBS	LIT	E3	E3_UBR & N_recognin & RING	3	no	no	N/A	N/A	yes	716	E3 / RING	UBR-type RING / UBR-type ZnF / proteasome-associated	no	no
958		Q8IWV8	UBR2	bA49A4.1, C6orf133, dJ242G1.1, dJ392M17.3, KIAA0349	LIT	E3	E3_UBR & N_recognin & RING	3	no	no	N/A	none	yes	717	E3 / RING	UBR-type RING / UBR-type ZnF / proteasome-associated	no	no
959		Q5T4S7	UBR4	KIAA0462, KIAA1307, p600, RBAF600, ZUBR1	LIT	E3	E3_UBR	1	no	no	N/A	N/A	yes	940	E3 / cmplx	UBR4-KCMF1 complex / idiosyncratic	no	no
960
961		Q9UJX6	ANAPC2	APC2, KIAA1406	LIT	E3	E3_CRL_APC & Cullin	2	no	no	N/A	N/A	yes	870	E3 / cmplx	APC / RING and degenerate cullin	no	yes
962		Q9NYG5	ANAPC11	APC11, Apc11p, HSPC214	LIT	E3	E3_CRL_APC & RING	2	no	no	N/A	N/A	yes	871	E3 / cmplx	APC / RING	no	yes
963		Q9H1A4	ANAPC1	APC1, MCPR, TSG24	LIT	E3	E3_CRL_APC	1	no	no	N/A	N/A	yes	872	E3 / cmplx	APC / noncat / Armadillo-like	no	no
964		Q9UJX5	ANAPC4	APC4	LIT	E3	E3_CRL_APC	1	no	no	N/A	N/A	yes	873	E3 / cmplx	APC / noncat / WD40	no	no
965		Q9UM13	ANAPC10	APC10, DOC1	LIT	E3	E3_CRL_APC	1	no	no	N/A	N/A	yes	874	E3 / cmplx	APC / noncat / DOC	no	no
966		Q9UJX4	ANAPC5	APC5	LIT	E3	E3_CRL_APC	1	no	no	N/A	N/A	yes	875	E3 / cmplx	APC / noncat / TPR	no	no
967		Q9UJX3	ANAPC7	APC7	LIT	E3	E3_CRL_APC	1	no	no	N/A	N/A	yes	876	E3 / cmplx	APC / noncat / TPR	no	no
968		Q13042	CDC16	ANAPC6, APC6, CDC16Hs, CUT9	LIT	E3	E3_CRL_APC	1	no	no	N/A	N/A	yes	877	E3 / cmplx	APC / noncat / TPR	no	no
969		Q9UJX2	CDC23	ANAPC8, APC8, CUT23	LIT	E3	E3_CRL_APC	1	no	no	N/A	N/A	yes	878	E3 / cmplx	APC / noncat / TPR	no	no
970		P30260	CDC27	ANAPC3, APC3, CDC27Hs, D0S1430E, D17S978E, H-NUC, HNUC, NUC2	LIT	E3	E3_CRL_APC	1	no	no	N/A	N/A	yes	879	E3 / cmplx	APC / noncat / TPR	no	no
971		Q9BS18	ANAPC13	APC13, SWM1	LIT	E3	E3_CRL_APC	1	no	no	N/A	N/A	yes	880	E3 / cmplx	APC / noncat / other	no	no
972		Q8NHZ8	CDC26	ANAPC12, APC12, C9orf17	LIT	E3	E3_CRL_APC	1	no	no	N/A	N/A	yes	883	E3 / cmplx	APC / noncat / other	no	no
973		Q9UM11	FZR1	CDC20C, CDH1, FYR, FZR, FZR2, HCDH, HCDH1, KIAA1242	LIT	E3	E3_CRL_APC_CDC20 & APC_CDC20	2	no	no	N/A	N/A	yes	885	E3 / cmplx	APC / substrate adaptor / WD40	no	no
974		Q12834	CDC20	bA276H19.3, CDC20A, p55CDC	LIT	E3	E3_CRL_APC_CDC20 & CRL_DCX_DWD	2	no	no	N/A	N/A	yes	886	E3 / cmplx	APC / substrate adaptor / WD40	no	no
975
976		Q9UNL2	SSR3	TRAPG	comp	E3	E3_CRL_APC	1	no	no	N/A	N/A	yes	2711	excluded	no domain notes				current study excludes from UPS
977
978		Q9BYM8	RBCK1	C20orf18, HOIL-1, HOIL1, PBMEI, PGBM1, RBCK2, RNF54, UBCE7IP3, XAP3, XAP4, ZRANB4	LIT	E3	E3_RBR + UDP + UBD	3	yes	yes	ULD_UDP_UBQ_other	UBD_ZnF_NZF	yes	944	E3 / cmplx	LUBAC / RBR / UBL	yes	yes
979		Q96EP0	RNF31	HOIP, Paul, ZIBRA	LIT	E3	E3_RBR + 2X UBD	3	no	yes	N/A	UBD_AlphaHelix_UBA & ZnF_NZF	yes	945	E3 / cmplx	LUBAC / RBR / VCP-associated	no	yes
980		Q8IWT3	CUL9	H7AP1, KIAA0708, PARC	LIT	E3	E3_RBR & CRL_Cullin	2	no	no	N/A	N/A	yes	948	E3 / RBR	RBR and metazoan cullin	no	yes
981		O95376	ARIH2	ARI2, TRIAD1	LIT	E3	E3_RBR	1	no	no	N/A	N/A	yes	949	E3 / RBR	RBR / Ariadne	no	yes
982		Q9P2G1	ANKIB1	KIAA1386	LIT	E3	E3_RBR + UBD	2	no	yes	N/A	UBD_AlphaHelix_UIM	yes	950	E3 / RBR	RBR / Ariadne	no	yes
983		Q9Y4X5	ARIH1	ARI, HARI, HHARI, UBCH7BP	LIT	E3	E3_RBR	1	no	no	N/A	N/A	yes	951	E3 / RBR	RBR / Ariadne / E3 for ULM	no	yes
984		Q6ZMZ0	RNF19B	IBRDC3, NKLAM	LIT	E3	E3_RBR	1	no	no	N/A	N/A	yes	952	E3 / RBR	RBR / transmembrane	no	no
985		Q7Z419	RNF144B	bA528A10.3, IBRDC2, p53RFP, P53RFP, PIR2	LIT	E3	E3_RBR	1	no	no	N/A	N/A	yes	954	E3 / RBR	RBR / transmembrane	no	no
986		Q9NV58	RNF19A	RNF19	LIT	E3	E3_RBR	1	no	no	N/A	N/A	yes	955	E3 / RBR	RBR / transmembrane	no	no
987		P50876	RNF144A	hUIP4, KIAA0161, RNF144, UBCE7IP4	LIT	E3	E3_RBR	1	no	no	N/A	N/A	yes	956	E3 / RBR	RBR / transmembrane	no	no
988		Q9UBS8	RNF14	ARA54, HFB30, HRIHFB2038, TRIAD2	LIT	E3	E3_RBR	1	no	no	N/A	N/A	yes	957	E3 / RBR	RBR / RWD	no	yes
989		O60260	PRKN	AR-JP, LPRS2, PARK2, PDJ	LIT	E3	E3_RBR + UDP	2	yes	no	ULD_UDP_UBQ_PIM	N/A	yes	958	E3 / RBR	RBR / proteasome-associated	yes	no
990		Q9NWF9	RNF216	CAHH, TRIAD3, U7I1, UBCE7IP1, ZIN	LIT	E3	E3_RBR	1	no	no	N/A	N/A	yes	959	E3 / RBR	RBR	no	yes
991
992		Q76N89	HECW1	KIAA0322, NEDL1	LIT	E3	E3_HECT	1	no	no	N/A	N/A	yes	966	E3 / HECT	HECT / NEDD4-type / WW & C2	no	no
993		Q9P2P5	HECW2	KIAA1301, NDHSAL, NEDL2	LIT	E3	E3_HECT	1	no	no	N/A	N/A	yes	967	E3 / HECT	HECT / NEDD4-type / WW & C2	no	no
994		Q96J02	ITCH	ADMFD, AIF4, AIP4, NAPP1	LIT	E3	E3_HECT	1	no	no	N/A	N/A	yes	968	E3 / HECT	HECT / NEDD4-type / WW & C2	no	no
995		P46934	NEDD4	KIAA0093, NEDD4-1, RPF1	LIT	E3	E3_HECT	1	no	no	N/A	N/A	yes	969	E3 / HECT	HECT / NEDD4-type / WW & C2	no	no
996		Q96PU5	NEDD4L	hNEDD4-2, KIAA0439, NEDD4-2, NEDD4.2, NEDL3, PVNH7, RSP5	LIT	E3	E3_HECT	1	no	no	N/A	N/A	yes	970	E3 / HECT	HECT / NEDD4-type / WW & C2	no	no
997		Q9HCE7	SMURF1	KIAA1625	LIT	E3	E3_HECT	1	no	no	N/A	N/A	yes	971	E3 / HECT	HECT / NEDD4-type / WW & C2	no	no
998		Q9HAU4	SMURF2	(none known)	LIT	E3	E3_HECT	1	no	no	N/A	N/A	yes	972	E3 / HECT	HECT / NEDD4-type / WW & C2	no	no
999		Q9H0M0	WWP1	AIP5, hSDRP1, Tiul1	LIT	E3	E3_HECT	1	no	no	N/A	N/A	yes	973	E3 / HECT	HECT / NEDD4-type / WW & C2	no	no
1000		O00308	WWP2	AIP2, WWp2-like	LIT	E3	E3_HECT	1	no	no	N/A	N/A	yes	974	E3 / HECT	HECT / NEDD4-type / WW & C2	no	no
1001		Q15751	HERC1	MDFPMR, p532, p619	LIT	E3	E3_HECT & CRL_DCX_DWD	2	no	no	N/A	N/A	yes	976	E3 / HECT	HECT / HERC-type / RCC1	no	no
1002		O95714	HERC2	D15F37S1, jdf2, MRT38, p528, SHEP1	LIT	E3	E3_HECT + UBD	2	no	yes	N/A	UBD_ZnF_other	yes	977	E3 / HECT	HECT / HERC-type / RCC1	no	yes
1003		Q15034	HERC3	KIAA0032	LIT	E3	E3_HECT	1	no	no	N/A	N/A	yes	978	E3 / HECT	HECT / HERC-type / RCC1	no	no
1004		Q5GLZ8	HERC4	KIAA1593	LIT	E3	E3_HECT	1	no	no	N/A	N/A	yes	979	E3 / HECT	HECT / HERC-type / RCC1	no	no
1005		Q9UII4	HERC5	CEB1, CEBP1	LIT	E3	E3_HECT	1	no	no	N/A	N/A	yes	980	E3 / HECT	HECT / HERC-type / RCC1 / E3 for ULM	no	no
1006		Q8IVU3	HERC6	(none known)	LIT	E3	E3_HECT	1	no	no	N/A	N/A	yes	981	E3 / HECT	HECT / HERC-type / RCC1 / E3 for ULM	no	no
1007		Q7L622	G2E3	KIAA1333, PHF7B	LIT	E3	E3_HECT	1	no	no	N/A	N/A	yes	983	E3 / HECT	HECT with PHD-type RING variant	no	no
1008		Q8IYU2	HACE1	KIAA1320, SPPRS	LIT	E3	E3_HECT	1	no	no	N/A	N/A	yes	984	E3 / HECT	HECT / ankyrin repeats	no	no
1009		Q9ULT8	HECTD1	EULIR, KIAA1131	LIT	E3	E3_HECT	1	no	no	N/A	N/A	yes	985	E3 / HECT	HECT / Armadillo-like, ankyrin repeats	no	no
1010		Q14669	TRIP12	KIAA0045, MRD49, TRIP-12, TRIPC, ULF	LIT	E3	E3_HECT	1	no	no	N/A	N/A	yes	986	E3 / HECT	HECT / Armadillo-like, WWE	no	no
1011		Q7Z6Z7	HUWE1	ARF-BP1, HECTH9, HSPC272, Ib772, KIAA0312, KIAA1578, LASU1, MRXST, MULE, URE-B1, UREB1	LIT	E3	E3_HECT + UBD	2	no	yes	N/A	UBD_AlphaHelix_UBA	yes	987	E3 / HECT	HECT / Armadillo-like, WWE, UBA	no	yes
1012		Q7Z3V4	UBE3B	BPIDS, KOS	LIT	E3	E3_HECT	1	no	no	N/A	N/A	yes	988	E3 / HECT	HECT / IQ motif	no	no
1013		Q5T447	HECTD3	(none known)	LIT	E3	E3_HECT	1	no	no	N/A	N/A	yes	989	E3 / HECT	HECT / DOC	no	no
1014		O15033	AREL1	FIEL1, KIAA0317	LIT	E3	E3_HECT	1	no	no	N/A	N/A	yes	990	E3 / HECT	HECT / FIL	no	no
1015		Q9Y4D8	HECTD4	C12ord51, C12orf51, HEEL, KIAA0614, POTAGE	LIT	E3	E3_HECT	1	no	no	N/A	N/A	yes	991	E3 / HECT	HECT / transmembrane, SPRY	no	no
1016		O95071	UBR5	DD5, EDD, EDD1, HYD, KIAA0896	LIT	E3	E3_HECT & UBR	2	no	no	N/A	N/A	yes	992	E3 / HECT	HECT / UBR-type ZnF	no	yes
1017		Q5U5R9	HECTD2	(none known)	LIT	E3	E3_HECT	1	no	no	N/A	N/A	yes	993	E3 / HECT	HECT / other	no	no
1018		Q15386	UBE3C	HECTH2	LIT	E3	E3_HECT + UBD	2	no	yes	N/A	UBD_other_other	yes	995	E3 / HECT	HECT / IQ motif / proteasome-associated	no	yes
1019		Q05086	UBE3A	ANCR, AS, E6-AP, EPVE6AP, HPVE6A	LIT	E3	E3_HECT	1	no	no	N/A	N/A	yes	996	E3 / HECT	HECT / proteasome-associated	no	no
1020		Q7Z6J8	UBE3D	C6orf157, H10BH, UBE2CBP, YJR141W	LIT	E3	E3_HECT	1	no	no	N/A	N/A	yes	1027	E3 / idio	idiosyncratic E3 / proposed HECT variant	no	no
1021
1022		Q96JY6	PDLIM2	(none known)	LIT	E3	E3_other	1	no	no	N/A	N/A	yes	197	E3 / CRL	SCF substrate adaptor / BTRC	no	no
1023		Q96SW2	CRBN	MRT2, MRT2A	LIT	E3	E3_other	1	no	no	N/A	N/A	yes	404	E3 / CRL	CRL4 receptor / non-WD40 / Yippee	no	no
1024		Q9H1B7	IRF2BPL	C14orf4, EAP1, KIAA1865, NEDAMSS	LIT	E3	E3_other	1	no	no	N/A	N/A	yes	613	E3 / RING	IRF2 binding-type RING	no	no
1025		Q92793	CREBBP	CBP, KAT3A, MKHK1, RSTS, RSTS1	LIT	E3	E3_other	1	no	no	N/A	N/A	yes	863	E3 / RING	RING cofactor / non-MAGE	no	yes
1026		Q09472	EP300	P300	LIT	E3	E3_other	1	no	no	N/A	N/A	yes	864	E3 / RING	RING cofactor / non-MAGE	no	no
1027		Q9P0J7	KCMF1	DEBT91, FIGC, PCMF, ZZZ1	LIT	E3	E3_other	1	no	no	N/A	N/A	yes	941	E3 / cmplx	UBR4-KCMF1 complex / idiosyncratic	no	yes
1028		Q92831	KAT2B	PCAF	LIT	E3	E3_other	1	no	no	N/A	N/A	yes	1020	E3 / idio	idiosyncratic E3 / bromodomain, Acyl_CoA_acyltransferase	no	no
1029		Q96JP5	ZFP91	DMS-8, DSM-8, FKSG11, PZF, ZFP-91, ZNF757	LIT	E3	E3_other	1	no	no	N/A	N/A	yes	1022	E3 / idio	idiosyncratic E3 / C2H2 ZnF (one cluster)	no	no
1030		Q66K89	E4F1	E4F	LIT	E3	E3_other	1	no	no	N/A	N/A	yes	1023	E3 / idio	idiosyncratic E3 / C2H2 ZnF (two clusters)	no	no
1031		O43290	SART1	(none known)	LIT	E3	E3_other	1	no	no	N/A	N/A	yes	1032	E3 / idio	idiosyncratic E3 / other	no	no
1032		P49792	RANBP2	ADANE, ANE1, IIAE3, NUP358, TRP1, TRP2	LIT	E3	E3_other + UBD	2	no	no	N/A	UBD_ZnF_NZF	yes	1043	E3 / UBLM	E3 for SUMOylation / non MIZ	no	yes
1033		O00257	CBX4	NBP16, PC2	LIT	E3	E3_other	1	no	no	N/A	N/A	yes	1047	E3 / UBLM	E3 for SUMOylation / idiosyncratic	no	yes
1034		P35637	FUS	ALS6, ETM4, FUS1, HNRNPP2, POMP75, TLS	LIT	E3	E3_other	1	no	no	N/A	N/A	yes	1049	E3 / UBLM	E3 for SUMOylation / idiosyncratic	no	yes
1035		P56524	HDAC4	KIAA0288	LIT	E3	E3_other	1	no	no	N/A	N/A	yes	1050	E3 / UBLM	E3 for SUMOylation / idiosyncratic	no	no
1036		Q96D21	RASD2	TEM2	LIT	E3	E3_other	1	no	no	N/A	N/A	yes	1051	E3 / UBLM	E3 for SUMOylation / idiosyncratic	no	no
1037		P52823	STC1	STC	LIT	E3	E3_other	1	no	no	N/A	N/A	yes	1052	E3 / UBLM	E3 for SUMOylation / idiosyncratic	no	no
1038		O94874	UFL1	KIAA0776, Maxer, NLBP, RCAD	LIT	E3	E3_other + UDP	2	yes	no	ULD_UDP_UBQ_other	N/A	yes	1061	E3 / UBLM	E3 for UFMylation	no	no
1039		Q9Y3V2	RWDD3	RSUME	LIT	E3	E3_other	1	no	no	N/A	N/A	yes	1068	E3 / UBLM	cofactor for E3 for SUMOylation	no	yes
1040
1041		O14965	AURKA	AIK AIRK1 ARK1 AURA AYK1 BTAK IAK1 STK15 STK6	LIT	E3	E3_other	1	no	no	N/A	N/A	yes	2561	excluded	protein kinase				current study excludes from UPS
1042		Q86UW7	CADPS2	CAPS2 KIAA1591	LIT	E3	E3_other	1	no	no	N/A	N/A	yes	2642	excluded	no domain notes				current study excludes from UPS
1043		Q9UDY8	MALT1	MLT	LIT	E3	E3_other	1	no	no	N/A	N/A	yes	2662	excluded	no domain notes				current study excludes from UPS
1044
1045		P37198	NUP62	(none known)	comp	E3	E3_other	1	no	no	N/A	N/A	yes	2703	excluded	no domain notes				current study excludes from UPS
1046		Q92900	UPF1	KIAA0221 RENT1	comp	E3	E3_other	1	no	no	N/A	N/A	yes	2712	excluded	no domain notes				current study excludes from UPS
1047
1048		Q96GG9	DCUN1D1	DCN1, DCNL1, DCUN1L1, RP42, SCCRO, SCRO, Tes3	LIT	E3	E3_DCUN1 + UBD	2	no	yes	N/A	UBD_AlphaHelix_UBA	yes	1055	E3 / UBLM	E3 for NEDDylation / PONY	no	yes
1049		Q6PH85	DCUN1D2	C13orf17, DCUN1L2	LIT	E3	E3_DCUN1 + UBD	2	no	yes	N/A	UBD_AlphaHelix_UBA	yes	1056	E3 / UBLM	E3 for NEDDylation / PONY	no	yes
1050		Q8IWE4	DCUN1D3	44M2.4, SCCRO3	LIT	E3	E3_DCUN1	1	no	no	N/A	N/A	yes	1057	E3 / UBLM	E3 for NEDDylation / PONY	no	no
1051		Q9BTE7	DCUN1D5	SCCRO5	LIT	E3	E3_DCUN1	1	no	no	N/A	N/A	yes	1059	E3 / UBLM	E3 for NEDDylation / PONY	no	no
1052
1053		P21580	TNFAIP3	A20, AISBL, OTUD7C, TNFA1P2	LIT	E3	E3_A20 & DUB_OTU + UBD	3	no	yes	N/A	UBD_ZnF_A20	yes	1019	E3 / idio	idiosyncratic E3 & OTU-type DUB / OTU & A20	no	yes
1054		Q9UJ41	RABGEF1	rabex-5, RABEX5, RAP1	LIT	E3	E3_A20 + UBD	2	no	yes	N/A	UBD_ZnF_A20	yes	1018	E3 / idio	idiosyncratic E3 & OTU-type DUB / A20	no	yes		current study does not classify as an E3
1055
1056
1057
1058		Q96DX7	TRIM44	AN3, DIPB, HSA249128, MC7	LIT	DUB	DUB_USP	1	no	no	N/A	N/A	no	564	E3 / RING	TRIM unclassified / ringless & no CTD	no	no		current study does not classify as a DUB
1059
1060		P51784	USP11	UHX1	LIT	DUB	DUB_USP	1	no	no	N/A	N/A	no	1072	DUB	USP-type DUB / DUSP	yes	no
1061		Q8NFA0	USP32	NY-REN-60, USP10	LIT	DUB	DUB_USP	1	no	no	N/A	N/A	no	1073	DUB	USP-type DUB / DUSP	yes	no
1062		Q9Y2K6	USP20	hVDU2, KIAA1003, LSFR3A, VDU2	LIT	DUB	DUB_USP	1	no	no	N/A	N/A	no	1079	DUB	USP-type DUB / DUSP, UBP-ZnF	no	yes
1063		Q8TEY7	USP33	KIAA1097, VDU1	LIT	DUB	DUB_USP	1	no	no	N/A	N/A	no	1080	DUB	USP-type DUB / DUSP, UBP-ZnF	no	yes
1064		Q9UPT9	USP22	KIAA1063, USP3L	LIT	DUB	DUB_USP	1	no	no	N/A	N/A	no	1086	DUB	USP-type DUB / UBP-ZnF	no	yes
1065		Q9H0E7	USP44	(none known)	LIT	DUB	DUB_USP	1	no	no	N/A	N/A	no	1087	DUB	USP-type DUB / UBP-ZnF	no	yes
1066		Q70EL2	USP45	LCA19	LIT	DUB	DUB_USP	1	no	no	N/A	N/A	no	1088	DUB	USP-type DUB / UBP-ZnF	no	yes
1067		Q70CQ1	USP49	(none known)	LIT	DUB	DUB_USP	1	no	no	N/A	N/A	no	1089	DUB	USP-type DUB / UBP-ZnF	no	yes
1068		Q70EK9	USP51	(none known)	LIT	DUB	DUB_USP	1	no	no	N/A	N/A	no	1090	DUB	USP-type DUB / UBP-ZnF	no	yes
1069		Q9BXU7	USP26	(none known)	LIT	DUB	DUB_USP	1	no	no	N/A	N/A	no	1092	DUB	USP-type DUB / PH-like	no	no
1070		Q9HBJ7	USP29	HOM-TES-84/86	LIT	DUB	DUB_USP	1	no	no	N/A	N/A	no	1093	DUB	USP-type DUB / PH-like	no	no
1071		Q93008	USP9X	DFFRX, FAF, FAM, MRX99, MRXS99F, USP9	LIT	DUB	DUB_USP	1	no	no	N/A	N/A	no	1096	DUB	USP-type DUB / Armadillo-like	yes	no
1072		O00507	USP9Y	DFFRY, SPGFY2	LIT	DUB	DUB_USP	1	no	no	N/A	N/A	no	1097	DUB	USP-type DUB / Armadillo-like	yes	no
1073		Q70CQ2	USP34	KIAA0570, KIAA0729	LIT	DUB	DUB_USP	1	no	no	N/A	N/A	no	1099	DUB	USP-type DUB / Armadillo-like	yes	no
1074		Q9P2H5	USP35	KIAA1372, USP34	LIT	DUB	DUB_USP	1	no	no	N/A	N/A	no	1100	DUB	USP-type DUB / Armadillo-like	no	no
1075		Q14694	USP10	KIAA0190, UBPO	LIT	DUB	DUB_USP	1	no	no	N/A	N/A	no	1102	DUB	USP-type DUB / Ataxin-2, C term	no	no
1076		Q9NQC7	CYLD	BRSS, CDMT, CYLD1, CYLDI, EAC, KIAA0849, MFT, MFT1, SBS, TEM, USPL2	LIT	DUB	DUB_USP	1	no	no	N/A	N/A	no	1103	DUB	USP-type DUB / CAP Gly-rich domain	no	no
1077		P40818	USP8	HumORF8, KIAA0055, PITA4, SPG59, UBPY	LIT	DUB	DUB_USP	1	no	no	N/A	N/A	no	1104	DUB	USP-type DUB / dimerization, rhodanese-like	no	no
1078		P35125	USP6	HRP1, TRE17, Tre-2, TRE2, TRESMCR, USP6-short	LIT	DUB	DUB_USP	1	no	no	N/A	N/A	no	1106	DUB	USP-type DUB / Rab-GTPase-TBC	no	no
1079		Q5W0Q7	USPL1	bA121O19.1, C13orf22, D13S106, D13S106E	LIT	DUB	DUB_USP	1	no	no	N/A	N/A	no	1108	DUB	USP-type DUB / deSUMOylation	no	no
1080		O94966	USP19	KIAA0891, ZMYND9	LIT	DUB	DUB_USP	1	no	no	N/A	N/A	no	1110	DUB	USP-type DUB / transmembrane	yes	no
1081		Q70CQ3	USP30	(none known)	LIT	DUB	DUB_USP	1	no	no	N/A	N/A	no	1111	DUB	USP-type DUB / transmembrane	no	no
1082		O94782	USP1	UBP	LIT	DUB	DUB_USP	1	no	no	N/A	N/A	no	1113	DUB	USP-type DUB / other	no	no
1083		O75604	USP2	UBP41, USP9	LIT	DUB	DUB_USP	1	no	no	N/A	N/A	no	1114	DUB	USP-type DUB / other	no	no
1084		O75317	USP12	UBH1, USP12L1	LIT	DUB	DUB_USP	1	no	no	N/A	N/A	no	1115	DUB	USP-type DUB / other	no	no
1085		Q9UMW8	USP18	ISG43, PTORCH2, UBP43	LIT	DUB	DUB_USP	1	no	no	N/A	N/A	no	1116	DUB	USP-type DUB / other	no	no
1086		Q9UK80	USP21	USP16, USP23	LIT	DUB	DUB_USP	1	no	no	N/A	N/A	no	1117	DUB	USP-type DUB / other	no	no
1087		A6NNY8	USP27X	MRX105, USP22L, USP27	LIT	DUB	DUB_USP	1	no	no	N/A	N/A	no	1120	DUB	USP-type DUB / other	no	no
1088		Q9P275	USP36	DUB1, KIAA1453	LIT	DUB	DUB_USP	1	no	no	N/A	N/A	no	1122	DUB	USP-type DUB / other	no	no
1089		Q8NB14	USP38	HP43.8KD, KIAA1891	LIT	DUB	DUB_USP	1	no	no	N/A	N/A	no	1123	DUB	USP-type DUB / other	no	no
1090		Q9NVE5	USP40	(none known)	LIT	DUB	DUB_USP	1	no	no	N/A	N/A	no	1124	DUB	USP-type DUB / other	yes	no
1091		Q9H9J4	USP42	(none known)	LIT	DUB	DUB_USP	1	no	no	N/A	N/A	no	1125	DUB	USP-type DUB / other	no	no
1092		Q70EL4	USP43	(none known)	LIT	DUB	DUB_USP	1	no	no	N/A	N/A	no	1126	DUB	USP-type DUB / other	yes	no
1093		P62068	USP46	(none known)	LIT	DUB	DUB_USP	1	no	no	N/A	N/A	no	1127	DUB	USP-type DUB / other	no	no
1094		Q96K76	USP47	TRFP	LIT	DUB	DUB_USP	1	no	no	N/A	N/A	no	1128	DUB	USP-type DUB / other	yes	no
1095		Q70EL1	USP54	bA137L10.3, bA137L10.4, C10orf29	LIT	DUB	DUB_USP	1	no	no	N/A	N/A	no	1130	DUB	USP-type DUB / other	no	no
1096		Q6R6M4	USP17L2	DUB-3, DUB3, USP17, USP17H, USP17I, USP17J, USP17K, USP17L, USP17M	LIT	DUB	DUB_USP	1	no	no	N/A	N/A	no	1133	DUB	USP-type DUB / Usp17 group	no	no
1097		A8MUK1	USP17L5	(none known)	LIT	DUB	DUB_USP	1	no	no	N/A	N/A	no	1135	DUB	USP-type DUB / Usp17 group	no	no
1098		Q53GS9	USP39	65K, CGI-21, HSPC332, SAD1, SNRNP65	LIT	DUB	DUB_USP	1	no	no	N/A	N/A	no	1157	DUB	USP-type DUB / inactive / UBP-ZnF	no	yes
1099		Q70EK8	USP53	KIAA1350	LIT	DUB	DUB_USP	1	no	no	N/A	N/A	no	1161	DUB	USP-type DUB / inactive / other	no	no
1100
1101		Q9NR21	PARP11	C12orf6	LIT	DUB	DUB_USP	1	no	no	N/A	N/A	no	2671	excluded	no domain notes				current study excludes from UPS
1102		Q9H5J8	TAF1D	JOSD3	LIT	DUB	DUB_USP	1	no	no	N/A	N/A	no	2683	excluded	no domain notes				current study excludes from UPS
1103
1104		Q13107	USP4	UNP, Unph, UNPH	LIT	DUB	DUB_USP + UDP	2	yes	no	ULD_UDP_UBQ_other	N/A	no	1071	DUB	USP-type DUB / DUSP	yes	no
1105		Q86UV5	USP48	RAP1GA1, USP31	LIT	DUB	DUB_USP + UDP	2	yes	no	ULD_UDP_UBQ_other	N/A	no	1074	DUB	USP-type DUB / DUSP	yes	no
1106		Q9Y4E8	USP15	KIAA0529, UNPH-2, UNPH4	LIT	DUB	DUB_USP + UDP	2	yes	no	ULD_UDP_UBQ_other	N/A	no	1076	DUB	USP-type DUB / DUSP / proteasome-associated	yes	no
1107		P54578	USP14	TGT	LIT	DUB	DUB_USP + UDP + UBD	3	yes	yes	ULD_UDP_UBQ_other	UBD_other_other	no	1077	DUB	USP-type DUB / proteasome-associated	yes	no
1108		Q9Y6I4	USP3	SIH003, UBP	LIT	DUB	DUB_USP + UBD	2	no	yes	N/A	UBD_ZnF_UBP	no	1082	DUB	USP-type DUB / UBP-ZnF	no	yes
1109		P45974	USP5	ISOT	LIT	DUB	DUB_USP + 2X UBD	3	no	yes	N/A	UBD_AlphaHelix_UBA & ZnF_UBP	no	1083	DUB	USP-type DUB / UBP-ZnF	no	yes
1110		Q92995	USP13	IsoT-3, ISOT3	LIT	DUB	DUB_USP + UBD	2	no	yes	N/A	UBD_AlphaHelix_UBA	no	1084	DUB	USP-type DUB / UBP-ZnF	no	yes
1111		Q9Y5T5	USP16	UBP-M, UBPM	LIT	DUB	DUB_USP + UBD	2	no	yes	N/A	UBD_ZnF_UBP	no	1085	DUB	USP-type DUB / UBP-ZnF	no	yes
1112		Q86T82	USP37	KIAA1594	LIT	DUB	DUB_USP + UBD	2	no	yes	N/A	UBD_AlphaHelix_UIM	no	1094	DUB	USP-type DUB / PH-like	no	yes
1113		Q9UPU5	USP24	KIAA1057	LIT	DUB	DUB_USP + UBD	2	no	yes	N/A	UBD_AlphaHelix_UBA	no	1098	DUB	USP-type DUB / Armadillo-like	yes	yes
1114		Q93009	USP7	HAFOUS, HAUSP, TEF1	LIT	DUB	DUB_USP + UBD	2	no	yes	N/A	UBD_other_other	no	1105	DUB	USP-type DUB / MATH-TRAF	yes	yes
1115		Q9UHP3	USP25	USP21	LIT	DUB	DUB_USP + 3X UBD	4	no	yes	N/A	UBD_AlphaHelix_UIM & DUIM & UBA	no	1118	DUB	USP-type DUB / other	no	yes
1116		Q96RU2	USP28	KIAA1515	LIT	DUB	DUB_USP + UBD	2	no	yes	N/A	UBD_AlphaHelix_UIM	no	1119	DUB	USP-type DUB / other	no	yes
1117
1118		Q92890	UFD1	UFD1L	LIT	DUB	DUB_USP + UBD	2	no	yes	N/A	UBD_other_other	no	1348	VCP	VCP adaptor / SHP	no	yes		current study does not classify as a DUB
1119		Q5D1E8	ZC3H12A	dJ423B22.1, MCPIP, MCPIP-1, MCPIP1, Reg1	LIT	DUB	DUB_USP + UBD	2	no	yes	N/A	UBD_other_other	no	1544	UPB	UB-UBL binding protein / endoribonuclease	no	yes		current study does not classify as a DUB
1120
1121		Q70CQ4	USP31	KIAA1203	comp	DUB	DUB_USP	1	no	no	N/A	N/A	no	1121	DUB	USP-type DUB / other	yes	no
1122		Q70EL3	USP50	(none known)	comp	DUB	DUB_USP	1	no	no	N/A	N/A	no	1129	DUB	USP-type DUB / other	no	no
1123		Q7RTZ2	USP17L1	USP17L USP17L1P	comp	DUB	DUB_USP	1	no	no	N/A	N/A	no	1132	DUB	USP-type DUB / Usp17 group	no	no
1124		A6NCW0	USP17L3	USP17B USP17F	comp	DUB	DUB_USP	1	no	no	N/A	N/A	no	1134	DUB	USP-type DUB / Usp17 group	no	no
1125		C9JJH3	USP17L10	(none known)	comp	DUB	DUB_USP	1	no	no	N/A	N/A	no	1137	DUB	USP-type DUB / Usp17 group	no	no
1126		C9JVI0	USP17L11	(none known)	comp	DUB	DUB_USP	1	no	no	N/A	N/A	no	1138	DUB	USP-type DUB / Usp17 group	no	no
1127		C9JPN9	USP17L12	(none known)	comp	DUB	DUB_USP	1	no	no	N/A	N/A	no	1139	DUB	USP-type DUB / Usp17 group	no	no
1128		C9JLJ4	USP17L13	(none known)	comp	DUB	DUB_USP	1	no	no	N/A	N/A	no	1140	DUB	USP-type DUB / Usp17 group	no	no
1129		C9J2P7	USP17L15	(none known)	comp	DUB	DUB_USP	1	no	no	N/A	N/A	no	1141	DUB	USP-type DUB / Usp17 group	no	no
1130		D6RBQ6	USP17L17	(none known)	comp	DUB	DUB_USP	1	no	no	N/A	N/A	no	1142	DUB	USP-type DUB / Usp17 group	no	no
1131		D6R9N7	USP17L18	(none known)	comp	DUB	DUB_USP	1	no	no	N/A	N/A	no	1143	DUB	USP-type DUB / Usp17 group	no	no
1132		D6RCP7	USP17L19	(none known)	comp	DUB	DUB_USP	1	no	no	N/A	N/A	no	1144	DUB	USP-type DUB / Usp17 group	no	no
1133		D6RJB6	USP17L20	(none known)	comp	DUB	DUB_USP	1	no	no	N/A	N/A	no	1145	DUB	USP-type DUB / Usp17 group	no	no
1134		D6R901	USP17L21	(none known)	comp	DUB	DUB_USP	1	no	no	N/A	N/A	no	1146	DUB	USP-type DUB / Usp17 group	no	no
1135		D6RA61	USP17L22	(none known)	comp	DUB	DUB_USP	1	no	no	N/A	N/A	no	1147	DUB	USP-type DUB / Usp17 group	no	no
1136		D6RBM5	USP17L23	(none known)	comp	DUB	DUB_USP	1	no	no	N/A	N/A	no	1148	DUB	USP-type DUB / Usp17 group	no	no
1137		Q0WX57	USP17L24	USP17 USP17H USP17I USP17J USP17K USP17L USP17M; ; ; ; ; ;	comp	DUB	DUB_USP	1	no	no	N/A	N/A	no	1149	DUB	USP-type DUB / Usp17 group	no	no
1138		A6NCW7	USP17L4	(none known)	comp	DUB	DUB_USP	1	no	no	N/A	N/A	no	1158	DUB	USP-type DUB / inactive / Usp17 group	no	no
1139		P0C7H9	USP17L7	(none known)	comp	DUB	DUB_USP	1	no	no	N/A	N/A	no	1159	DUB	USP-type DUB / inactive / Usp17 group	no	no
1140		P0C7I0	USP17L8	(none known)	comp	DUB	DUB_USP	1	no	no	N/A	N/A	no	1160	DUB	USP-type DUB / inactive / Usp17 group	no	no
1141
1142		Q504Q3	PAN2	KIAA0710 USP52	comp	DUB	DUB_USP	1	no	no	N/A	N/A	no	2670	excluded	no domain notes				current study excludes from UPS
1143
1144		Q92560	BAP1	HUCEP-13, hucep-6, KIAA0272, UCHL2	LIT	DUB	DUB_UCH	1	no	no	N/A	N/A	no	1163	DUB	UCH-type DUB	no	no
1145		P09936	UCHL1	HEL-117, HEL-S-53, NDGOA, PARK5, PGP 9.5, PGP9.5, PGP95, SPG79, Uch-L1	LIT	DUB	DUB_UCH & E3_other + UBD	3	no	yes	N/A	UBD_other_other	no	1164	DUB	UCH-type DUB	no	no
1146		P15374	UCHL3	UCH-L3	LIT	DUB	DUB_UCH + UBD	2	no	yes	N/A	UBD_other_other	no	1165	DUB	UCH-type DUB	no	no
1147		Q9Y5K5	UCHL5	CGI-70, INO80R, UCH37, UCH-L5	LIT	DUB	DUB_UCH	1	no	no	N/A	N/A	no	1166	DUB	UCH-type DUB / proteasome-associated	no	no
1148
1149		Q96DC9	OTUB2	C14orf137, OTB2, OTU2	LIT	DUB	DUB_OTU	1	no	no	N/A	N/A	no	1179	DUB	OTU-type DUB	no	no
1150		Q01804	OTUD4	DUBA6, HIN1, HSHIN1	LIT	DUB	DUB_OTU	1	no	no	N/A	N/A	no	1182	DUB	OTU-type DUB	no	no
1151		Q7L8S5	OTUD6A	DUBA2, HSHIN6	LIT	DUB	DUB_OTU	1	no	no	N/A	N/A	no	1184	DUB	OTU-type DUB	no	no
1152		Q8N6M0	OTUD6B	CGI-77, DUBA-5, DUBA5, IDDFSDA	LIT	DUB	DUB_OTU	1	no	no	N/A	N/A	no	1185	DUB	OTU-type DUB	no	no
1153		Q96FW1	OTUB1	HSPC263, OTB1, OTU1	LIT	DUB	DUB_OTU	1	no	no	N/A	N/A	no	1189	DUB	OTU-type DUB, VCP-associated	no	no
1154		Q96JH7	VCPIP1	DUBA3, VCIP135	LIT	DUB	DUB_OTU	1	no	no	N/A	N/A	no	1192	DUB	OTU-type DUB, VCP-associated / UBL	yes	no
1155
1156		Q5VV17	OTUD1	DUBA7, OTDC1	LIT	DUB	DUB_OTU + UBD	2	no	yes	N/A	UBD_AlphaHelix_UIM	no	1180	DUB	OTU-type DUB	no	yes
1157		Q5T2D3	OTUD3	DUBA4, KIAA0459	LIT	DUB	DUB_OTU + UBD	2	no	yes	N/A	UBD_AlphaHelix_UBA	no	1181	DUB	OTU-type DUB	no	yes
1158		Q96G74	OTUD5	DUBA	LIT	DUB	DUB_OTU + UBD	2	no	yes	N/A	UBD_AlphaHelix_UIM	no	1183	DUB	OTU-type DUB	no	yes
1159		Q5VVQ6	YOD1	DUBA8, HIN7, OTUD2, PRO0907	LIT	DUB	DUB_OTU + UDP + UBD	3	yes	yes	ULD_UDP_UFD_UBX	UBD_ZnF_other	no	1187	DUB	OTU-type DUB / UBL	yes	no
1160		Q9UGI0	ZRANB1	TRABID	LIT	DUB	DUB_OTU + 2X UBD	3	no	yes	N/A	UBD_ZnF_NZF & other_other	no	1188	DUB	OTU-type DUB / RanBP2-type ZnF	no	yes
1161		Q8TE49	OTUD7A	C15orf16, C16ORF15, CEZANNE2, OTUD7	LIT	DUB	DUB_OTU + UBD	2	no	yes	N/A	UBD_ZnF_A20	no	1190	DUB	OTU-type DUB, VCP-associated / A20, UBA	no	yes
1162		Q6GQQ9	OTUD7B	CEZANNE, ZA20D1	LIT	DUB	DUB_OTU + UBD	2	no	yes	N/A	UBD_ZnF_A20	no	1191	DUB	OTU-type DUB, VCP-associated / A20, UBA	no	yes
1163
1164		Q8N5J2	MINDY1	FAM63A, KIAA1390, MINDY-1	LIT	DUB	DUB_MINDY + UBD	2	no	yes	N/A	UBD_AlphaHelix_MIU	no	1195	DUB	MINDY-type DUB	no	yes
1165		Q8NBR6	MINDY2	FAM63B, KIAA1164	LIT	DUB	DUB_MINDY	1	no	no	N/A	N/A	no	1196	DUB	MINDY-type DUB	no	yes
1166		Q9H8M7	MINDY3	C10orf97, CARP, DERP5, FAM188A, MST126, MSTP126, my042	LIT	DUB	DUB_MINDY + UBD	2	no	yes	N/A	UBD_AlphaHelix_MIU	no	1197	DUB	MINDY-type DUB	no	yes
1167		Q4G0A6	MINDY4	AQP-1, AQP1, C7orf67, CHIP28, FAM188B	LIT	DUB	DUB_MINDY + UBD	2	no	yes	N/A	UBD_AlphaHelix_MIU	no	1198	DUB	MINDY-type DUB	no	no
1168
1169		Q8TAC2	JOSD2	SBBI54	LIT	DUB	DUB_Josephin	1	no	no	N/A	N/A	no	1204	DUB	Josephin-type DUB / non-UIM	no	no
1170		Q15040	JOSD1	dJ508I15.2, JSPH1, KIAA0063	LIT	DUB	DUB_Josephin	1	no	no	N/A	N/A	no	1205	DUB	Josephin-type DUB / non-UIM	no	no
1171		Q9H3M9	ATXN3L	ATX3L, MJDL	LIT	DUB	DUB_Josephin + UBD	2	no	yes	N/A	UBD_AlphaHelix_UIM	no	1206	DUB	Josephin-type DUB / UIM	no	yes
1172		P54252	ATXN3	AT3, ATX3, JOS, MJD, MJD1, SCA3	LIT	DUB	DUB_Josephin + 2X UBD	3	no	yes	N/A	UBD_AlphaHelix_UIM & other	no	1207	DUB	Josephin-type DUB / UIM / VCP-associated	no	yes
1173
1174		Q96FJ0	STAMBPL1	ALMalpha, AMSH-FP, AMSH-LP, AMSHLP, bA399O19.2, KIAA1373	LIT	DUB	DUB_JAMM + UBD	2	no	yes	N/A	UBD_Jab-MPN	no	1169	DUB	MPN-type DUB / USP dimerization domain	no	no
1175		Q92905	COPS5	CSN5, JAB1, MOV-34, SGN5	LIT	DUB	DUB_JAMM	1	no	no	N/A	N/A	no	1170	DUB	MPN-type DUB / CSN complex sununit	no	no
1176		P46736	BRCC3	BRCC36, C6.1A, CXorf53	LIT	DUB	DUB_JAMM	1	no	no	N/A	N/A	no	1171	DUB	MPN-type DUB / BRISC complex	no	no
1177		O00303	EIF3F	eIF3-p47, EIF3S5, MRT67	LIT	DUB	DUB_JAMM	1	no	no	N/A	N/A	no	1172	DUB	MPN-type DUB / EIF3 complex	no	no
1178		O15372	EIF3H	EIF3S3	LIT	DUB	DUB_JAMM	1	no	no	N/A	N/A	no	1173	DUB	MPN-type DUB / EIF3 complex	no	no
1179		Q8N594	MPND	(none known)	LIT	DUB	DUB_JAMM	1	no	no	N/A	N/A	no	1175	DUB	MPN-type DUB / assorted	no	no
1180		Q5VVJ2	MYSM1	2A-DUB, 2ADUB, BMFS4, KIAA1915	LIT	DUB	DUB_JAMM	1	no	no	N/A	N/A	no	1176	DUB	MPN-type DUB / assorted	no	no
1181		Q7L5N1	COPS6	CSN6, HVIP, MOV34-34KD	comp	DUB	DUB_JAMM	1	no	no	N/A	N/A	no	1231	DUB	CSN subunit / noncatalytic / deNEDDylase	no	no
1182		O00487	PSMD14	PAD1, POH1, RPN11	LIT	DUB	DUB_JAMM	1	no	no	N/A	N/A	no	1274	PTSM / DUB	proteasome RP subunit / lid, nonATPase / active MPN-type DUB	no	yes
1183		P51665	PSMD7	MOV34, MOV34L, P40, Rpn8, S12	LIT	DUB	DUB_JAMM	1	no	no	N/A	N/A	no	1275	PTSM	proteasome RP subunit / lid, nonATPase / inactive MPN	no	no
1184
1185		Q6NVU6	UFSP1	UFSP	LIT	DUB	DUB_ULP	1	no	no	N/A	N/A	no	1216	DUB	UFSP-type DUB / deUFMylase	no	no
1186		Q9NUQ7	UFSP2	BHD, C4orf20, SEMDDR	LIT	DUB	DUB_ULP	1	no	no	N/A	N/A	no	1217	DUB	UFSP-type DUB / deUFMylase	no	no
1187		Q9P0U3	SENP1	SuPr-2	LIT	DUB	DUB_ULP	1	no	no	N/A	N/A	no	1219	DUB	SENP-type DUB / deSUMOylase	no	yes
1188		Q9HC62	SENP2	AXAM2, KIAA1331, SMT3IP2	LIT	DUB	DUB_ULP	1	no	no	N/A	N/A	no	1220	DUB	SENP-type DUB / deSUMOylase	no	yes
1189		Q9H4L4	SENP3	SMT3IP1, SSP3, SUSP3, Ulp1	LIT	DUB	DUB_ULP	1	no	no	N/A	N/A	no	1221	DUB	SENP-type DUB / deSUMOylase	no	no
1190		Q96HI0	SENP5	(none known)	LIT	DUB	DUB_ULP	1	no	no	N/A	N/A	no	1222	DUB	SENP-type DUB / deSUMOylase	no	no
1191		Q9GZR1	SENP6	KIAA0797, SSP1, SUSP1	LIT	DUB	DUB_ULP	1	no	no	N/A	N/A	no	1223	DUB	SENP-type DUB / deSUMOylase	no	yes
1192		Q9BQF6	SENP7	KIAA1707, SSP2, SUSP2	LIT	DUB	DUB_ULP	1	no	no	N/A	N/A	no	1224	DUB	SENP-type DUB / deSUMOylase	no	yes
1193		Q96LD8	SENP8	DEN1, NEDP1, PRSC2	LIT	DUB	DUB_ULP	1	no	no	N/A	N/A	no	1225	DUB	SENP-type DUB / deNEDDylase, NEDD8 processing	no	no
1194
1195
1196
1197		P05161	ISG15	G1P2, hUCRP, IFI15, IMD38, IP17, UCRP	LIT	UDP	UDP	1	yes	no	ULD_UDP_UBQ_other	N/A	no	8	UBLM	ISG15	no	no		current study classifies as Type I not Type II UBL
1198		O15205	UBD	FAT10, GABBR1, UBD-3	LIT	UDP	UDP	1	yes	no	ULD_UDP_UBQ_other	N/A	no	15	UBLM	FAT10	no	no		current study classifies as Type I not Type II UBL
1199		P61960	UFM1	BM-002, C13orf20, HLD14	LIT	UDP	UDP	1	yes	no	ULD_UDP_UBQ_other	N/A	no	16	UBLM	UFM1	no	no		current study classifies as Type I not Type II UBL
1200
1201		P46379	BAG6	BAG-6, BAT3, D6S52E, G3	LIT	UDP	UDP	1	yes	no	ULD_UDP_UBQ_PIM	N/A	no	1307	PTSM	proteasome-associated enzyme / chaperone	yes	no
1202		Q504T8	MIDN	(none known)	LIT	UDP	UDP	1	yes	no	ULD_UDP_UBQ_other	N/A	no	1322	PTSM	proteasome adaptor / UBL	yes	no
1203		Q92575	UBXN4	erasin, KIAA0242, UBXD2, UBXDC1	LIT	UDP	UDP	1	yes	no	ULD_UDP_UFD_UBX	N/A	no	1352	VCP	VCP adaptor / UBX	yes	no
1204		O00124	UBXN8	D8S2298E, REP8, UBXD6	LIT	UDP	UDP	1	yes	no	ULD_UDP_UFD_UBX	N/A	no	1354	VCP	VCP adaptor / UBX	yes	no
1205		P68543	UBXN2A	UBXD4	LIT	UDP	UDP	1	yes	no	ULD_UDP_UFD_UBX	N/A	no	1357	VCP	VCP adaptor / UBX, SHP	yes	no
1206		Q5T124	UBXN11	COA-1, PP2243, SOC, SOCI, UBXD5	LIT	UDP	UDP	1	yes	no	ULD_UDP_UFD_UBX	N/A	no	1359	VCP	VCP adaptor / UBX, SHP	yes	no
1207		Q9BZV1	UBXN6	UBXD1, UBXDC2	LIT	UDP	UDP	1	yes	no	ULD_UDP_UFD_UBX	N/A	no	1361	VCP	VCP adaptor / UBX, PUB, VIM	yes	no
1208		Q99933	BAG1	BAG-1, HAP, RAP46	LIT	UDP	UDP	1	yes	no	ULD_UDP_UBQ_PIM	N/A	no	1363	UBL	UBL domain protein / chaperones and related	yes	no
1209		P11441	UBL4A	DX254E, DXS254E, G6PD, GDX, GET5, MDY2, TMA24, UBL4	LIT	UDP	UDP	1	yes	no	ULD_UDP_UBQ_other	N/A	no	1368	UBL	UBL domain protein / chaperones and related	yes	no
1210		Q8WVY7	UBLCP1	CPUB1	LIT	UDP	UDP	1	yes	no	ULD_UDP_UBQ_other	N/A	no	1376	UBL	UBL domain protein / other enzymes	yes	no
1211		Q15646	OASL	OASL1, OASLd, p59-OASL, p59 OASL, p59OASL, TRIP-14, TRIP14	LIT	UDP	UDP	1	yes	no	ULD_UDP_UBQ_other	N/A	no	1387	UBL	UBL domain protein / nucleic acid processes	yes	no
1212		Q15459	SF3A1	PRP21, PRPF21, SAP114, SF3A120	LIT	UDP	UDP	1	yes	no	ULD_UDP_UBQ_other	N/A	no	1389	UBL	UBL domain protein / nucleic acid processes	yes	no
1213		Q15011	HERPUD1	HERP, KIAA0025, Mif1, MIF1, SUP	LIT	UDP	UDP	1	yes	no	ULD_UDP_UBQ_other	N/A	no	1392	UBL	UBL domain protein / transmembrane	yes	no
1214
1215		Q92734	TFG	(none known)	LIT	UDP	UDP	1	yes	no	ULD_UDP_UFD_PB1	N/A	no	2356	excluded	PB1				current study excludes from UPS
1216		Q9NPB6	PARD6A	PAR6A	LIT	UDP	UDP	1	yes	no	ULD_UDP_UFD_PB1	N/A	no	2357	excluded	PB1 / PDZ				current study excludes from UPS
1217		Q9BYG5	PARD6B	PAR6B	LIT	UDP	UDP	1	yes	no	ULD_UDP_UFD_PB1	N/A	no	2358	excluded	PB1 / PDZ				current study excludes from UPS
1218		Q9BYG4	PARD6G	PAR6G	LIT	UDP	UDP	1	yes	no	ULD_UDP_UFD_PB1	N/A	no	2359	excluded	PB1 / PDZ				current study excludes from UPS
1219		P41743	PRKCI	DXS1179E	LIT	UDP	UDP	1	yes	no	ULD_UDP_UFD_PB1	N/A	no	2360	excluded	PB1 / protein kinase				current study excludes from UPS
1220		Q13163	MAP2K5	MEK5 MKK5 PRKMK5	LIT	UDP	UDP	1	yes	no	ULD_UDP_UFD_PB1	N/A	no	2361	excluded	PB1 / protein kinase				current study excludes from UPS
1221		Q9Y2U5	MAP3K2	MAPKKK2 MEKK2	LIT	UDP	UDP	1	yes	no	ULD_UDP_UFD_PB1	N/A	no	2362	excluded	PB1 / protein kinase				current study excludes from UPS
1222		Q99759	MAP3K3	MAPKKK3 MEKK3	LIT	UDP	UDP	1	yes	no	ULD_UDP_UFD_PB1	N/A	no	2363	excluded	PB1 / protein kinase				current study excludes from UPS
1223		Q99683	MAP3K5	ASK1, MAPKKK5, MEKK5	LIT	UDP	UDP	1	yes	no	ULD_UDP_UBQ_other	N/A	no	2564	excluded	protein kinase				current study excludes from UPS
1224
1225		P62987	UBA52	CEP52, HUBCEP52, L40, RPL40, UBCEP2	comp	UDP	UDP	1	yes	no	ULD_UDP_UBQ_PIM	N/A	no	5	U	ubiquitin-ribosome fusion	no	no		current study classifies as Type I not Type II UBL
1226		P62861	FAU	asr1, FAU1, Fub1, Fubi, MNSFbeta, RPS30, S30	comp	UDP	UDP	1	yes	no	ULD_UDP_UBQ_other	N/A	no	7	UBLM	FAU	no	no		current study classifies as Type I not Type II UBL
1227		O95164	UBL3	HCG-1, PNSC1	comp	UDP	UDP	1	yes	no	ULD_UDP_UFD_MUB	N/A	no	17	UBLM	UBL3	no	no		current study classifies as Type I not Type II UBL
1228		Q9BZL1	UBL5	HUB1	comp	UDP	UDP	1	yes	no	ULD_UDP_UBQ_other	N/A	no	18	UBLM	UBL5	no	no		current study classifies as Type I not Type II UBL
1229		Q9BTM9	URM1	C9orf74	comp	UDP	UDP	1	yes	no	ULD_UDP_UBQ_other	N/A	no	19	UBLM	URM1	no	no		current study classifies as Type I not Type II UBL
1230
1231		Q9BVT8	TMUB1	C7orf21, DULP, HOPS, SB144	comp	UDP	UDP	1	yes	no	ULD_UDP_UBQ_other	N/A	no	924	E3 / cmplx	membralin / noncatalytic subunit / transmembrane, UBL	yes	no
1232		Q71RG4	TMUB2	FP2653	comp	UDP	UDP	1	yes	no	ULD_UDP_UBQ_other	N/A	no	925	E3 / cmplx	membralin / noncatalytic subunit / transmembrane, UBL	yes	no
1233		Q8WTU0	DDI1	(none known)	comp	UDP	UDP	1	yes	no	ULD_UDP_UBQ_other	N/A	no	1308	PTSM	proteasome-associated enzyme / aspartic peptidase	yes	no
1234		Q5TDH0	DDI2	(none known)	comp	UDP	UDP	1	yes	no	ULD_UDP_UBQ_other	N/A	no	1309	PTSM	proteasome-associated enzyme / aspartic peptidase	yes	yes
1235		Q8IYU4	UBQLNL	(none known)	comp	UDP	UDP	1	yes	no	ULD_UDP_UBQ_other	N/A	no	1323	PTSM	proteasome adaptor / UBL	yes	no
1236		Q9NZJ4	SACS	ARSACS, DNAJC29, KIAA0730, PPP1R138, SPAX6	comp	UDP	UDP	1	yes	no	ULD_UDP_UBQ_other	N/A	no	1324	PTSM	proteasome adaptor / UBL	yes	no
1237		Q96LJ8	UBXN10	UBXD3	comp	UDP	UDP	1	yes	no	ULD_UDP_UFD_UBX	N/A	no	1355	VCP	VCP adaptor / UBX	yes	no
1238		Q14CS0	UBXN2B	p37	comp	UDP	UDP	1	yes	no	ULD_UDP_UFD_UBX	N/A	no	1358	VCP	VCP adaptor / UBX, SHP	yes	no
1239		Q9BZE9	ASPSCR1	ASPCR1, ASPL, ASPS, RCC17, TUG, UBXD9, UBXN9	comp	UDP	UDP	1	yes	no	ULD_UDP_UFD_UBX	N/A	no	1360	VCP	VCP adaptor / UBX, SHP, UBXL	yes	no
1240		Q99426	TBCB	CG22, CKAP1, CKAPI	comp	UDP	UDP	1	yes	no	ULD_UDP_UBQ_other	N/A	no	1365	UBL	UBL domain protein / chaperones and related	yes	no
1241		Q8N7F7	UBL4B	(none known)	comp	UDP	UDP	1	yes	no	ULD_UDP_UBQ_PIM	N/A	no	1369	UBL	UBL domain protein / chaperones and related	yes	no
1242		Q9UHD2	TBK1	FTDALS4, IIAE8, NAK, T2K	comp	UDP	UDP	1	yes	no	ULD_UDP_UBQ_other	N/A	no	1373	UBL	UBL domain protein / other enzymes	yes	no
1243		Q9NZ01	TECR	GPSN2, MRT14, SC2, TER	comp	UDP	UDP	1	yes	no	ULD_UDP_UBQ_other	N/A	no	1374	UBL	UBL domain protein / other enzymes	yes	no
1244		O14562	UBFD1	UBPH	comp	UDP	UDP	1	yes	no	ULD_UDP_UBQ_other	N/A	no	1383	UBL	UBL domain protein / non-enzymatic	yes	no
1245		Q86XD8	ZFAND4	ANUBL1	comp	UDP	UDP	1	yes	no	ULD_UDP_UBQ_other	N/A	no	1384	UBL	UBL domain protein / non-enzymatic	yes	no
1246		Q9BV90	SNRNP25	C16orf33	comp	UDP	UDP	1	yes	no	ULD_UDP_UBQ_other	N/A	no	1390	UBL	UBL domain protein / nucleic acid processes	yes	no
1247		A0A2R8Y7D0	TINCR	LINC00036, NCRNA00036, onco-lncRNA-16, PLAC2	comp	UDP	UDP	1	yes	no	ULD_UDP_UBQ_other	N/A	no	1396	UBL-UBP	UBL domain & UB-UBL binding protein	yes	yes
1248		Q9HAC8	UBTD1	(none known)	comp	UDP	UDP	1	yes	no	ULD_UDP_UBQ_other	N/A	no	1398	UBL-UBP	UBL domain & UB-UBL binding protein	yes	yes
1249
1250		Q96CW9	NTNG2	KIAA1857 LMNT2	comp	UDP	UDP	1	yes	no	ULD_UDP_UBQ_other	N/A	no	2702	excluded	no domain notes				current study excludes from UPS
1251		Q8TCG2	PI4K2B	(none known)	comp	UDP	UDP	1	yes	no	ULD_UDP_UFD_MUB	N/A	no	2706	excluded	no domain notes				current study excludes from UPS
1252		Q01826	SATB1	(none known)	comp	UDP	UDP	1	yes	no	ULD_UDP_UBQ_other	N/A	no	2707	excluded	no domain notes				current study excludes from UPS
1253		Q9UPW6	SATB2	KIAA1034	comp	UDP	UDP	1	yes	no	ULD_UDP_UBQ_other	N/A	no	2708	excluded	no domain notes				current study excludes from UPS
1254
1255
1256
1257		Q9H0F6	SHARPIN	SIPL1	LIT	UDP & UBD	UDP & UBD	2	yes	yes	ULD_UDP_UBQ_other	UBD_ZnF_NZF	no	946	E3 / cmplx	LUBAC / noncatalytic subunit / UBL	yes	yes
1258		Q9UMX0	UBQLN1	DA41, DSK2, PLIC-1, PLIC1, UBQN, XDRP1	LIT	UDP & UBD	UDP & UBD	2	yes	yes	ULD_UDP_UBQ_PIM	UBD_AlphaHelix_UBA	no	1325	PTSM	proteasome adaptor / UBL, UBA, STI	yes	yes
1259		Q9UHD9	UBQLN2	ALS15, CHAP1, DSK2, HRIHFB2157, N4BP4, PLIC2	LIT	UDP & UBD	UDP & UBD	2	yes	yes	ULD_UDP_UBQ_PIM	UBD_AlphaHelix_UBA	no	1326	PTSM	proteasome adaptor / UBL, UBA, STI	yes	yes
1260		Q9H347	UBQLN3	TUP-1	LIT	UDP & UBD	UDP & UBD	2	yes	yes	ULD_UDP_UBQ_other	UBD_AlphaHelix_UBA	no	1327	PTSM	proteasome adaptor / UBL, UBA, STI	yes	yes
1261		Q9NRR5	UBQLN4	A1U, A1Up, C1orf6, CIP75, UBIN	LIT	UDP & UBD	UDP & UBD	2	yes	yes	ULD_UDP_UBQ_PIM	UBD_AlphaHelix_UBA	no	1328	PTSM	proteasome adaptor / UBL, UBA, STI	yes	yes
1262		P54725	RAD23A	HHR23A, HR23A	LIT	UDP & UBD	UDP & UBD	2	yes	yes	ULD_UDP_UBQ_PIM	UBD_AlphaHelix_UBA	no	1329	PTSM	proteasome adaptor / UBL, UBA, STI	yes	yes
1263		P54727	RAD23B	HHR23B, HR23B, P58	LIT	UDP & UBD	UDP & UBD	2	yes	yes	ULD_UDP_UBQ_PIM	UBD_AlphaHelix_UBA	no	1330	PTSM	proteasome adaptor / UBL, UBA, STI	yes	yes
1264		Q9BSL1	UBAC1	GBDR1, KPC2, UBADC1	LIT	UDP & UBD	UDP & UBD	2	yes	yes	ULD_UDP_UBQ_PIM	UBD_AlphaHelix_UBA	no	1331	PTSM	proteasome adaptor / UBL, UBA, STI / KPC complex	yes	yes
1265		Q9Y5A7	NUB1	BS4, NUB1L, NYREN18	LIT	UDP & UBD	UDP & UBD	2	yes	yes	ULD_UDP_UBQ_PIM	UBD_AlphaHelix_UBA	no	1334	PTSM / VCP	proteasome and VCP adaptor / VBM	yes	yes
1266		Q9UNN5	FAF1	CGI-03, hFAF1, HFAF1s, UBXD12, UBXN3A	LIT	UDP & UBD	2X UDP & UBD	3	yes	yes	ULD_UDP_UBQ_other & UFD_UBX	UBD_AlphaHelix_UBA	no	1349	VCP	VCP adaptor / UBX	yes	yes
1267		Q96CS3	FAF2	ETEA, KIAA0887, UBXD8, UBXN3B	LIT	UDP & UBD	UDP & UBD	2	yes	yes	ULD_UDP_UFD_UBX	UBD_AlphaHelix_UBA	no	1350	VCP	VCP adaptor / UBX	yes	yes
1268		Q04323	UBXN1	2B28, SAKS1, UBXD10	LIT	UDP & UBD	UDP & UBD	2	yes	yes	ULD_UDP_UFD_UBX	UBD_AlphaHelix_UBA	no	1351	VCP	VCP adaptor / UBX	yes	yes
1269		O94888	UBXN7	KIAA0794, UBXD7	LIT	UDP & UBD	UDP + 2X UBD	3	yes	yes	ULD_UDP_UFD_UBX	UBD_AlphaHelix_UIM & UBA	no	1353	VCP	VCP adaptor / UBX	yes	yes
1270		Q9UNZ2	NSFL1C	dJ776F14.1, P47, UBX1, UBXD10, UBXN2C	LIT	UDP & UBD	UDP & UBD	2	yes	yes	ULD_UDP_UFD_UBX	UBD_AlphaHelix_UBA	no	1356	VCP	VCP adaptor / UBX, SHP	yes	yes
1271		Q96S82	UBL7	BMSC-UbP, BMSCUBP, TCBA1	LIT	UDP & UBD	UDP & UBD	2	yes	yes	ULD_UDP_UBQ_other	UBD_AlphaHelix_UBA	no	1397	UBL-UBP	UBL domain & UB-UBL binding protein	yes	yes
1272		Q8WUN7	UBTD2	DCUBP	LIT	UDP & UBD	UDP & UBD	2	yes	yes	ULD_UDP_UBQ_other	UBD_other_other	no	1399	UBL-UBP	UBL domain & UB-UBL binding protein	yes	yes
1273
1274		Q13501	SQSTM1	A170, DMRV, FTDALS3, NADGP, ORCA, OSIL, p60, p62, p62B, PDB3, ZIP3	LIT	UDP & UBD	UDP & UBD	2	yes	yes	ULD_UDP_UFD_PB1	UBD_AlphaHelix_UBA	no	1321	PTSM	proteasome adaptor / PB1 / UBA	no	yes		current study does not find UBL
1275		Q14596	NBR1	1A1-3B, 1A13B, IAI3B, KIAA0049, M17S2, MIG19	LIT	UDP & UBD	UDP & UBD	2	yes	yes	ULD_UDP_UFD_PB1	UBD_AlphaHelix_UBA	no	1596	UPB	UB-UBL binding protein / trafficking / selective autophagy	no	yes		current study does not find UBL
1276		Q8N488	RYBP	AAP1, APAP-1, DEDAF, YEAF1	comp	UDP & UBD	UDP & UBD	2	yes	yes	ULD_UDP_UBQ_other	UBD_ZnF_NZF	no	1506	UPB	UB-UBL binding protein / transcription	no	yes		current study does not find UBL
1277
1278		Q15080	NCF4	SH3PXD4	LIT	UDP & UBD	UDP & UBD	2	yes	yes	ULD_UDP_UFD_PB1	UBD_SH3	no	2454	excluded	SH3 / Phox hom / PB1				current study excludes from UPS
1279
1280
1281
1282		Q8TAT6	NPLOC4	KIAA1499, NPL4	LIT	UBD	UBD	1	no	yes	N/A	UBD_ZnF_NZF	no	1174	DUB	MPN-type DUB / VCP-associated	yes	yes		current study find UBL additionally
1283		O95630	STAMBP	AMSH, MICCAP	LIT	UBD	UBD	1	no	yes	N/A	UBD_Jab-MPN	no	1168	DUB	MPN-type DUB / USP dimerization domain	no	no		current study does not find UBD
1284		P55072	VCP	CDC48, p97, TERA	LIT	UBD	UBD	1	no	yes	N/A	UBD_other_other	no	1336	VCP	VCP	no	no		current study does not find UBD
1285
1286		Q96RL1	UIMC1	RAP80, RXRIP110, X2HRIP110	LIT	UBD	UBD	1	no	yes	N/A	UBD_AlphaHelix_UIM	no	904	E3 / cmplx	BRCA1-A complex / ubiquitin binding	no	yes
1287		Q8NBM4	UBAC2	PHGDHL1	LIT	UBD	UBD	1	no	yes	N/A	UBD_AlphaHelix_UBA	no	930	E3 / cmplx	LMBR1L-GP78-UBAC2 / noncatalytic / transmembrane / UBA	no	yes
1288		P55036	PSMD4	AF, AF-1, ASF, MCB1, pUB-R5, Rpn10, S5A	LIT	UBD	UBD	1	no	yes	N/A	UBD_AlphaHelix_UIM	no	1271	PTSM	proteasome RP subunit / base, nonATPase / VWA, UIM	no	yes
1289		O76080	ZFAND5	ZA20D2, ZFAND5A, ZNF216	LIT	UBD	UBD	1	no	yes	N/A	UBD_ZnF_A20	no	1318	PTSM	proteasome adaptor / AN1 / A20	no	yes
1290		Q9H040	SPRTN	C1orf124, DVC1, PRO4323, spartan	LIT	UBD	UBD	1	no	yes	N/A	UBD_ZnF_UBZ	no	1343	VCP	VCP-associated enzyme / metalloprotease	no	yes
1291		Q9Y679	AUP1	(none known)	LIT	UBD	UBD	1	no	yes	N/A	UBD_AlphaHelix_CUE	no	1411	UPB	UB-UBL binding protein / protein quality control	no	yes
1292		P25686	DNAJB2	CMT2T, DSMA5, HSJ-1, HSJ1, HSPF3	LIT	UBD	2X UBD	2	no	yes	N/A	UBD_AlphaHelix_UIM & DUIM	no	1413	UPB	UB-UBL binding protein / protein quality control	no	yes
1293		Q8IWQ3	BRSK2	C11orf7, PEN11B, SAD1, SADA, STK29	LIT	UBD	UBD	1	no	yes	N/A	UBD_AlphaHelix_UBA	no	1417	UPB	UB-UBL binding protein / protein kinases & regulators	no	yes
1294		O95835	LATS1	WARTS, wts	LIT	UBD	UBD	1	no	yes	N/A	UBD_AlphaHelix_UBA	no	1422	UPB	UB-UBL binding protein / protein kinases & regulators	no	yes
1295		Q9NRM7	LATS2	KPM	LIT	UBD	UBD	1	no	yes	N/A	UBD_AlphaHelix_UBA	no	1423	UPB	UB-UBL binding protein / protein kinases & regulators	no	yes
1296		P06239	LCK	(none known)	LIT	UBD	UBD	1	no	yes	N/A	UBD_SH3	no	1424	UPB	UB-UBL binding protein / protein kinases & regulators	no	yes
1297		Q9P0L2	MARK1	MARK, Par-1c, Par1c	LIT	UBD	UBD	1	no	yes	N/A	UBD_AlphaHelix_UBA	no	1425	UPB	UB-UBL binding protein / protein kinases & regulators	no	yes
1298		Q7KZI7	MARK2	EMK-1, EMK1, PAR-1, Par-1b, Par1b	LIT	UBD	UBD	1	no	yes	N/A	UBD_AlphaHelix_UBA	no	1426	UPB	UB-UBL binding protein / protein kinases & regulators	no	yes
1299		P27448	MARK3	CTAK1, EMK2, KP78, Par-1a, PAR1A, VIPB	LIT	UBD	UBD	1	no	yes	N/A	UBD_AlphaHelix_UBA	no	1427	UPB	UB-UBL binding protein / protein kinases & regulators	no	yes
1300		Q96L34	MARK4	KIAA1860, MARK4L, MARK4S, MARKL1, MARKL1L, PAR-1D	LIT	UBD	UBD	1	no	yes	N/A	UBD_AlphaHelix_UBA	no	1428	UPB	UB-UBL binding protein / protein kinases & regulators	no	yes
1301		P57059	SIK1	MSK, SIK, SIK-1, SIK1B, SNF1LK	LIT	UBD	UBD	1	no	yes	N/A	UBD_AlphaHelix_UBA	no	1433	UPB	UB-UBL binding protein / protein kinases & regulators	no	yes
1302		Q9Y2K2	SIK3	L19, QSK, SEMDK, SIK-3	LIT	UBD	UBD	1	no	yes	N/A	UBD_AlphaHelix_UBA	no	1435	UPB	UB-UBL binding protein / protein kinases & regulators	no	yes
1303		Q07912	TNK2	ACK, ACK-1, ACK1, p21cdc42Hs	LIT	UBD	UBD	1	no	yes	N/A	UBD_AlphaHelix_UBA	no	1439	UPB	UB-UBL binding protein / protein kinases & regulators	no	yes
1304		O15357	INPPL1	SHIP2	LIT	UBD	UBD	1	no	yes	N/A	UBD_AlphaHelix_UIM	no	1443	UPB	UB-UBL binding protein / protein phosphatases & regulators	no	yes
1305		P57075	UBASH3A	CLIP4, STS-2, STS2, TULA, TULA-1	LIT	UBD	2X UBD	2	no	yes	N/A	UBD_AlphaHelix_UBA & SH3	no	1444	UPB	UB-UBL binding protein / protein phosphatases & regulators	no	yes
1306		Q8TF42	UBASH3B	KIAA1959, p70, STS-1, STS1, TULA-2, TULA2	LIT	UBD	2X UBD	2	no	yes	N/A	UBD_AlphaHelix_UBA & SH3	no	1445	UPB	UB-UBL binding protein / protein phosphatases & regulators	no	yes
1307		Q9UBN7	HDAC6	CPBHM, HD6, JM21, KIAA0901, PPP1R90	LIT	UBD	UBD	1	no	yes	N/A	UBD_ZnF_UBP	no	1448	UPB	UB-UBL binding protein / other protein modifiers	no	yes
1308		Q03468	ERCC6	CSB	LIT	UBD	2X UBD	2	no	yes	N/A	UBD_AlphaHelix_UBA & CUE	no	1455	UPB	UB-UBL binding protein / DNA repair	no	yes
1309		Q6NZ36	FAAP20	C1orf86, FP7162	LIT	UBD	UBD	1	no	yes	N/A	UBD_ZnF_UBZ	no	1457	UPB	UB-UBL binding protein / DNA repair	no	yes
1310		Q9BXW9	FANCD2	FACD	LIT	UBD	UBD	1	no	yes	N/A	UBD_AlphaHelix_CUE	no	1459	UPB	UB-UBL binding protein / DNA repair	no	yes
1311		Q9Y253	POLH	RAD30, RAD30A, XP-V, XPV	LIT	UBD	UBD	1	no	yes	N/A	UBD_ZnF_UBZ	no	1463	UPB	UB-UBL binding protein / DNA repair	no	yes
1312		Q9UBT6	POLK	DINB1, DINP, POLQ	LIT	UBD	UBD	1	no	yes	N/A	UBD_ZnF_UBZ	no	1465	UPB	UB-UBL binding protein / DNA repair	no	yes
1313		Q9UBZ9	REV1	AIBP80, REV1L	LIT	UBD	UBD	1	no	yes	N/A	UBD_AlphaHelix_UBM	no	1467	UPB	UB-UBL binding protein / DNA repair	no	yes
1314		Q5T6F2	UBAP2	KIAA1491, UBAP-2	LIT	UBD	UBD	1	no	yes	N/A	UBD_AlphaHelix_UBA	no	1472	UPB	UB-UBL binding protein / DNA repair	no	yes
1315		Q14157	UBAP2L	KIAA0144, NICE-4, NICE4	LIT	UBD	UBD	1	no	yes	N/A	UBD_AlphaHelix_UBA	no	1473	UPB	UB-UBL binding protein / DNA repair	no	yes
1316		Q96S55	WRNIP1	bA420G6.2, CFAP93, FAP93, WHIP	LIT	UBD	UBD	1	no	yes	N/A	UBD_ZnF_UBZ	no	1478	UPB	UB-UBL binding protein / DNA replication	no	yes
1317		Q5FWF4	ZRANB3	4933425L19Rik, AH2	LIT	UBD	UBD	1	no	yes	N/A	UBD_ZnF_NZF	no	1479	UPB	UB-UBL binding protein / DNA replication	no	yes
1318		Q86UW6	N4BP2	B3BP, KIAA1413	LIT	UBD	UBD	1	no	yes	N/A	UBD_AlphaHelix_CUE	no	1482	UPB	UB-UBL binding protein / other DNA dependent processes	no	yes
1319		Q99543	DNAJC2	MPHOSPH11 MPP11 ZRF1	LIT	UBD	UBD	1	no	yes	N/A	UBD_other_other	no	1492	UPB	UB-UBL binding protein / transcription	no	yes
1320		P03372	ESR1	ESR NR3A1	LIT	UBD	UBD	1	no	yes	N/A	UBD_AlphaHelix_UMI	no	1494	UPB	UB-UBL binding protein / transcription	no	yes
1321		O43639	NCK2	GRB4	LIT	UBD	UBD	1	no	yes	N/A	UBD_SH3	no	1504	UPB	UB-UBL binding protein / transcription	no	yes
1322		Q9H7E2	TDRD3	(none known)	LIT	UBD	UBD	1	no	yes	N/A	UBD_AlphaHelix_UBA	no	1512	UPB	UB-UBL binding protein / transcription	no	yes
1323		P11274	BCR	BCR1 D22S11	LIT	UBD	UBD	1	no	yes	N/A	UBD_SH3	no	1561	UPB	UB-UBL binding protein / signaling & immunity	no	yes
1324		Q9BYX4	IFIH1	MDA5 RH116	LIT	UBD	UBD	1	no	yes	N/A	UBD_CARD	no	1563	UPB	UB-UBL binding protein / signaling & immunity	no	yes
1325		Q9Y6K9	IKBKG	AMCBX1, EDAID1, FIP-3, FIP3, Fip3p, IKKAP1, IKKG, IKK-gamma, IMD33, IP, IP1, IP2, IPD2, NEMO, ZC2HC9	LIT	UBD	3X UBD	3	no	yes	N/A	UBD_AlphaHelix_UBAN & UBA & ZnF_other	no	1564	UPB	UB-UBL binding protein / signaling & immunity	no	yes
1326		Q9Y239	NOD1	CARD4	LIT	UBD	UBD	1	no	yes	N/A	UBD_CARD	no	1565	UPB	UB-UBL binding protein / signaling & immunity	no	yes
1327		Q9HC29	NOD2	CARD15	LIT	UBD	UBD	1	no	yes	N/A	UBD_CARD	no	1566	UPB	UB-UBL binding protein / signaling & immunity	no	yes
1328		Q9Y3P4	RHBDD3	C22orf3, HS984G1A, PTAG	LIT	UBD	UBD	1	no	yes	N/A	UBD_AlphaHelix_UBA	no	1567	UPB	UB-UBL binding protein / signaling & immunity	no	yes
1329		O95786	RIGI	DDX58	LIT	UBD	UBD	1	no	yes	N/A	UBD_CARD	no	1568	UPB	UB-UBL binding protein / signaling & immunity	no	yes
1330		Q9NYJ8	TAB2	CHTD2, KIAA0733, MAP3K7IP2, TAB-2	LIT	UBD	2X UBD	2	no	yes	N/A	UBD_AlphaHelix_CUE & ZnF_NZF	no	1569	UPB	UB-UBL binding protein / signaling & immunity	no	yes
1331		Q8N5C8	TAB3	MAP3K7IP3, NAP1	LIT	UBD	2X UBD	2	no	yes	N/A	UBD_AlphaHelix_CUE & ZnF_NZF	no	1570	UPB	UB-UBL binding protein / signaling & immunity	no	yes
1332		Q15025	TNIP1	ABIN-1, KIAA0113, NAF1, nip40-1, VAN	LIT	UBD	2X UBD	2	no	yes	N/A	UBD_AlphaHelix_UBA & UBAN	no	1572	UPB	UB-UBL binding protein / signaling & immunity	no	yes
1333		Q8NFZ5	TNIP2	ABIN2, FLIP1, KLIP	LIT	UBD	2X UBD	2	no	yes	N/A	UBD_AlphaHelix_UBA & UBAN	no	1573	UPB	UB-UBL binding protein / signaling & immunity	no	yes
1334		Q96KP6	TNIP3	ABIN-3, ABIN3, LIND	LIT	UBD	2X UBD	2	no	yes	N/A	UBD_AlphaHelix_UBA & UBAN	no	1574	UPB	UB-UBL binding protein / signaling & immunity, DUB cofactor	no	yes
1335		Q9Y5K6	CD2AP	(none known)	LIT	UBD	UBD	1	no	yes	N/A	UBD_SH3	no	1576	UPB	UB-UBL binding protein / cytoskeleton associated	no	yes
1336		O75843	AP1G2	(none known)	LIT	UBD	UBD	1	no	yes	N/A	UBD_AlphaHelix_UIM	no	1583	UPB	UB-UBL binding protein / trafficking / late endosomes	no	yes
1337		O14964	HGS	HRS	LIT	UBD	2X UBD	2	no	yes	N/A	UBD_AlphaHelix_VHS & DUIM	no	1584	UPB	UB-UBL binding protein / trafficking / ESCRT-0 complex	no	yes
1338		Q92783	STAM	STAM-1, STAM1	LIT	UBD	3X UBD	3	no	yes	N/A	UBD_AlphaHelix_UIM & VHS & SH3	no	1585	UPB	UB-UBL binding protein / trafficking / ESCRT-0 complex	no	yes
1339		O75886	STAM2	Hbp, HBP, STAM2A, STAM2B	LIT	UBD	2X UBD	2	no	yes	N/A	UBD_AlphaHelix_VHS & SH3	no	1586	UPB	UB-UBL binding protein / trafficking / ESCRT-0 complex	no	yes
1340		Q9NZ09	UBAP1	NAG20, SPG80, UAP, UBAP, UBAP-1	LIT	UBD	UBD	1	no	yes	N/A	UBD_AlphaHelix_UBA	no	1589	UPB	UB-UBL binding protein / trafficking / ESCRT-I complex	no	yes
1341		Q86VN1	VPS36	C13orf9, CGI-145, EAP45	LIT	UBD	UBD	1	no	yes	N/A	UBD_PH_GLUE	no	1592	UPB	UB-UBL binding protein / trafficking / ESCRT-II complex	no	yes
1342		Q96CV9	OPTN	ALS12, FIP2, GLC1E, HIP7, HYPL, NRP, TFIIIA-INTP	LIT	UBD	2X UBD	2	no	yes	N/A	UBD_AlphaHelix_UBA & UBAN	no	1597	UPB	UB-UBL binding protein / trafficking / selective autophagy	no	yes
1343		Q86VP1	TAX1BP1	CALCOCO3, T6BP, TXBP151	LIT	UBD	UBD	1	no	yes	N/A	UBD_ZnF_UBZ	no	1598	UPB	UB-UBL binding protein / trafficking / selective autophagy	no	yes
1344		Q9H0E2	TOLLIP	IL-1RAcPIP	LIT	UBD	2X UBD	2	no	yes	N/A	UBD_AlphaHelix_CUE & other_other	no	1599	UPB	UB-UBL binding protein / trafficking / selective autophagy	no	yes
1345		Q8N0X7	SPART	KIAA0610 SPG20 TAHCCP1	LIT	UBD	UBD	1	no	yes	N/A	UBD_other_other	no	1602	UPB	UB-UBL binding protein / trafficking / lipophagy	no	yes
1346		P49418	AMPH	AMPH1	LIT	UBD	UBD	1	no	yes	N/A	UBD_SH3	no	1603	UPB	UB-UBL binding protein / trafficking / exocytosis	no	yes
1347		Q96B97	SH3KBP1	CIN85	LIT	UBD	UBD	1	no	yes	N/A	UBD_SH3	no	1606	UPB	UB-UBL binding protein / trafficking / endocytosis adapter	no	yes
1348		Q8IZ07	ANKRD13A	ANKRD13, NY-REN-25	LIT	UBD	UBD	1	no	yes	N/A	UBD_AlphaHelix_UIM	no	1607	UPB	UB-UBL binding protein / trafficking / EGFR internalization	no	yes
1349		Q86YJ7	ANKRD13B	(none known)	LIT	UBD	UBD	1	no	yes	N/A	UBD_AlphaHelix_UIM	no	1608	UPB	UB-UBL binding protein / trafficking / EGFR internalization	no	yes
1350		Q6ZTN6	ANKRD13D	(none known)	LIT	UBD	UBD	1	no	yes	N/A	UBD_AlphaHelix_UIM	no	1609	UPB	UB-UBL binding protein / trafficking / EGFR internalization	no	yes
1351		P49768	PSEN1	AD3 PS1 PSNL1	LIT	UBD	UBD	1	no	yes	N/A	UBD_AlphaHelix_CUE	no	1610	UPB	UB-UBL binding protein / trafficking / endoprotease	no	yes
1352		P49810	PSEN2	AD4 PS2 PSNL2 STM2	LIT	UBD	UBD	1	no	yes	N/A	UBD_AlphaHelix_CUE	no	1611	UPB	UB-UBL binding protein / trafficking / endoprotease (probable)	no	yes
1353		O00499	BIN1	AMPHL	LIT	UBD	UBD	1	no	yes	N/A	UBD_SH3	no	1612	UPB	UB-UBL binding protein / trafficking / clathrin proximal	no	yes
1354		Q9Y6I3	EPN1	(none known)	LIT	UBD	UBD	1	no	yes	N/A	UBD_AlphaHelix_UIM	no	1613	UPB	UB-UBL binding protein / trafficking / clathrin proximal	no	yes
1355		O95208	EPN2	EHB21, KIAA1065	LIT	UBD	UBD	1	no	yes	N/A	UBD_AlphaHelix_UIM	no	1614	UPB	UB-UBL binding protein / trafficking / clathrin proximal	no	yes
1356		Q9H201	EPN3	(none known)	LIT	UBD	UBD	1	no	yes	N/A	UBD_AlphaHelix_UIM	no	1615	UPB	UB-UBL binding protein / trafficking / clathrin proximal	no	yes
1357		P42566	EPS15	AF-1P, AF1P, MLLT5	LIT	UBD	2X UBD	2	no	yes	N/A	UBD_AlphaHelix_UIM & DUIM	no	1616	UPB	UB-UBL binding protein / trafficking / clathrin proximal	no	yes
1358		Q9UJY5	GGA1	(none known)	LIT	UBD	UBD	1	no	yes	N/A	UBD_AlphaHelix_GAT	no	1617	UPB	UB-UBL binding protein / trafficking / clathrin proximal	no	yes
1359		Q9UJY4	GGA2	KIAA1080, VEAR	LIT	UBD	UBD	1	no	yes	N/A	UBD_AlphaHelix_GAT	no	1618	UPB	UB-UBL binding protein / trafficking / clathrin proximal	no	yes
1360		Q9NZ52	GGA3	KIAA0154	LIT	UBD	UBD	1	no	yes	N/A	UBD_AlphaHelix_GAT	no	1619	UPB	UB-UBL binding protein / trafficking / clathrin proximal	no	yes
1361		O60784	TOM1	(none known)	LIT	UBD	2X UBD	2	no	yes	N/A	UBD_AlphaHelix_VHS & GAT	no	1623	UPB	UB-UBL binding protein / trafficking / MYO6 adapter	no	yes
1362		O00560	SDCBP	MDA9 SYCL	LIT	UBD	UBD	1	no	yes	N/A	UBD_other_other	no	1625	UPB	UB-UBL binding protein / trafficking / adapter	no	yes
1363		O75674	TOM1L1	SRCASM	LIT	UBD	UBD	1	no	yes	N/A	UBD_AlphaHelix_GAT	no	1626	UPB	UB-UBL binding protein / trafficking / probable adapter	no	yes
1364		Q9H467	CUEDC2	bA18I14.5, C10orf66	LIT	UBD	UBD	1	no	yes	N/A	UBD_AlphaHelix_CUE	no	1631	UPB	UB-UBL binding protein / other processes	no	yes
1365		Q16595	FXN	FRDA X25	LIT	UBD	UBD	1	no	yes	N/A	UBD_other_other	no	1632	UPB	UB-UBL binding protein / other processes	no	yes
1366		P30793	GCH1	DYT5 GCH	LIT	UBD	UBD	1	no	yes	N/A	UBD_other_other	no	1633	UPB	UB-UBL binding protein / other processes	no	yes
1367		A2A3N6	PIPSL	PSMD4P2	LIT	UBD	UBD	1	no	yes	N/A	UBD_AlphaHelix_UIM	no	1634	UPB	UB-UBL binding protein / other processes	no	yes
1368
1369		P67775	PPP2CA	NEDLBA, PP2Ac, PP2CA, PP2Calpha, RP-C	LIT	UBD	UBD	1	no	yes	N/A	UBD_AlphaHelix_UIM	no	2601	excluded	phosphatase				current study excludes from UPS
1370		Q9UBC2	EPS15L1	EPS15R	LIT	UBD	2X UBD	2	no	yes	N/A	UBD_AlphaHelix_UIM & other_other	no	2657	excluded	no domain notes				current study excludes from UPS
1371
1372		Q16186	ADRM1	ARM-1, ARM1, GP110	comp	UBD	UBD	1	no	yes	N/A	UBD_PRU	no	1272	PTSM	proteasome RP subunit / base, nonATPase / PRU, DEUBAD	no	yes		study expands annotation
1373		Q8WV99	ZFAND2B	AIRAPL	comp	UBD	UBD	1	no	yes	N/A	UBD_AlphaHelix_UIM	no	1333	PTSM	proteasome and VCP adaptor / AN1	no	yes		study expands annotation
1374		O75808	CAPN15	SOLH	comp	UBD	UBD	1	no	yes	N/A	UBD_ZnF_NZF	no	1404	UPB	UB-UBL binding protein / non-proteasomal proteases	no	yes
1375		Q6FIF0	ZFAND6	AWP1, ZA20D3, ZFAND5B	comp	UBD	UBD	1	no	yes	N/A	UBD_ZnF_A20	no	1407	UPB	UB-UBL binding protein / related to PTSM adaptor ZFAND5	no	yes
1376		Q13131	PRKAA1	AMPK, AMPK1, AMPKa1	comp	UBD	UBD	1	no	yes	N/A	UBD_AlphaHelix_UBA	no	1430	UPB	UB-UBL binding protein / protein kinases & regulators	no	yes
1377		P54646	PRKAA2	AMPK, AMPK2, AMPKa2, PRKAA	comp	UBD	UBD	1	no	yes	N/A	UBD_AlphaHelix_UBA	no	1431	UPB	UB-UBL binding protein / protein kinases & regulators	no	yes
1378		Q9Y2M0	FAN1	hFAN1, KIAA1018, KMIN, MTMR15	comp	UBD	UBD	1	no	yes	N/A	UBD_ZnF_UBZ	no	1458	UPB	UB-UBL binding protein / DNA repair	no	yes
1379		Q9UNA4	POLI	eta2, RAD30B, RAD3OB	comp	UBD	UBD	1	no	yes	N/A	UBD_AlphaHelix_UBM	no	1464	UPB	UB-UBL binding protein / DNA repair	no	yes
1380		Q9H4L7	SMARCAD1	ADERM, BASNS, ETL1, HEL1, HRZ, KIAA1122	comp	UBD	UBD	1	no	yes	N/A	UBD_AlphaHelix_CUE	no	1484	UPB	UB-UBL binding protein / other DNA dependent processes	no	yes
1381		Q9H6K1	ILRUN	C6orf106, dJ391O22.4, FP852	comp	UBD	UBD	1	no	yes	N/A	UBD_AlphaHelix_UBA	no	1496	UPB	UB-UBL binding protein / transcription	no	yes
1382		Q8IY57	YAF2	(none known)	comp	UBD	UBD	1	no	yes	N/A	UBD_ZnF_NZF	no	1517	UPB	UB-UBL binding protein / transcription	no	yes
1383		Q6P2Q9	PRPF8	HPRP8, PRP8, PRPC8, RP13, SNRNP220	comp	UBD	UBD	1	no	yes	N/A	UBD_Jab-MPN	no	1526	UPB	UB-UBL binding protein / mRNA maturation	no	yes
1384		Q9UBU9	NXF1	MEX67, TAP	comp	UBD	UBD	1	no	yes	N/A	UBD_AlphaHelix_UBA	no	1535	UPB	UB-UBL binding protein / mRNA export	no	yes
1385		P49790	NUP153	HNUP153, N153	comp	UBD	UBD	1	no	yes	N/A	UBD_ZnF_NZF	no	1539	UPB	UB-UBL binding protein / nuclear pore complex subunit	no	yes
1386		Q9HCJ0	TNRC6C	KIAA1582	comp	UBD	UBD	1	no	yes	N/A	UBD_AlphaHelix_UBA	no	1549	UPB	UB-UBL binding protein / translation	no	yes
1387		Q13765	NACA	HSD48, NACA1, NAC-alpha, skNAC	comp	UBD	UBD	1	no	yes	N/A	UBD_AlphaHelix_UBA	no	1553	UPB	UB-UBL binding protein / translation	no	yes
1388		Q6ZVM7	TOM1L2	(none known)	comp	UBD	2X UBD	2	no	yes	N/A	UBD_AlphaHelix_VHS & GAT	no	1624	UPB	UB-UBL binding protein / trafficking / MYO6 adapter	no	yes
1389		Q9NWM3	CUEDC1	(none known)	comp	UBD	UBD	1	no	yes	N/A	UBD_AlphaHelix_CUE	no	1630	UPB	UB-UBL binding protein / other processes	no	yes
1390
1391		O94875	SORBS2	ARGBP2 KIAA0777	comp	UBD	UBD	1	no	yes	N/A	UBD_SH3	no	2171	excluded	C2H2-type ZnF / SH3				current study excludes from UPS
1392		Q14119	VEZF1	DB1 ZNF161	comp	UBD	UBD	1	no	yes	N/A	UBD_ZnF_UBZ	no	2172	excluded	C2H2-type ZnF				current study excludes from UPS
1393		Q8IZP0	ABI1	SSH3BP1	comp	UBD	UBD	1	no	yes	N/A	UBD_SH3	no	2365	excluded	SH3				current study excludes from UPS
1394		Q9NYB9	ABI2	ARGBPIA	comp	UBD	UBD	1	no	yes	N/A	UBD_SH3	no	2366	excluded	SH3				current study excludes from UPS
1395		Q9P2A4	ABI3	NESH	comp	UBD	UBD	1	no	yes	N/A	UBD_SH3	no	2367	excluded	SH3				current study excludes from UPS
1396		A1A4S6	ARHGAP10	GRAF2	comp	UBD	UBD	1	no	yes	N/A	UBD_SH3	no	2368	excluded	SH3				current study excludes from UPS
1397		Q9UNA1	ARHGAP26	GRAF KIAA0621 OPHN1L	comp	UBD	UBD	1	no	yes	N/A	UBD_SH3	no	2369	excluded	SH3				current study excludes from UPS
1398		A1IGU5	ARHGEF37	(none known)	comp	UBD	UBD	1	no	yes	N/A	UBD_SH3	no	2370	excluded	SH3				current study excludes from UPS
1399		Q15052	ARHGEF6	COOL2 KIAA0006 PIXA	comp	UBD	UBD	1	no	yes	N/A	UBD_SH3	no	2371	excluded	SH3				current study excludes from UPS
1400		Q14155	ARHGEF7	COOL1 KIAA0142 P85SPR PAK3BP PIXB	comp	UBD	UBD	1	no	yes	N/A	UBD_SH3	no	2372	excluded	SH3				current study excludes from UPS
1401		P56945	BCAR1	CAS CASS1 CRKAS	comp	UBD	UBD	1	no	yes	N/A	UBD_SH3	no	2373	excluded	SH3				current study excludes from UPS
1402		Q9NQ75	CASS4	C20orf32 HEFL	comp	UBD	UBD	1	no	yes	N/A	UBD_SH3	no	2374	excluded	SH3				current study excludes from UPS
1403		P46108	CRK	(none known)	comp	UBD	UBD	1	no	yes	N/A	UBD_SH3	no	2375	excluded	SH3				current study excludes from UPS
1404		P46109	CRKL	(none known)	comp	UBD	UBD	1	no	yes	N/A	UBD_SH3	no	2376	excluded	SH3				current study excludes from UPS
1405		Q14247	CTTN	EMS1	comp	UBD	UBD	1	no	yes	N/A	UBD_SH3	no	2377	excluded	SH3				current study excludes from UPS
1406		Q6XZF7	DNMBP	ARHGEF36 KIAA1010 TUBA	comp	UBD	UBD	1	no	yes	N/A	UBD_SH3	no	2378	excluded	SH3				current study excludes from UPS
1407		Q13588	GRAP	(none known)	comp	UBD	UBD	1	no	yes	N/A	UBD_SH3	no	2379	excluded	SH3				current study excludes from UPS
1408		O75791	GRAP2	GADS GRB2L GRID	comp	UBD	UBD	1	no	yes	N/A	UBD_SH3	no	2380	excluded	SH3				current study excludes from UPS
1409		Q8TC17	GRAPL	(none known)	comp	UBD	UBD	1	no	yes	N/A	UBD_SH3	no	2381	excluded	SH3				current study excludes from UPS
1410		P62993	GRB2	ASH	comp	UBD	UBD	1	no	yes	N/A	UBD_SH3	no	2382	excluded	SH3				current study excludes from UPS
1411		P14317	HCLS1	HS1	comp	UBD	UBD	1	no	yes	N/A	UBD_SH3	no	2383	excluded	SH3				current study excludes from UPS
1412		Q15811	ITSN1	ITSN SH3D1A	comp	UBD	UBD	1	no	yes	N/A	UBD_SH3	no	2384	excluded	SH3				current study excludes from UPS
1413		Q9NZM3	ITSN2	KIAA1256 SH3D1B SWAP	comp	UBD	UBD	1	no	yes	N/A	UBD_SH3	no	2385	excluded	SH3				current study excludes from UPS
1414		Q14847	LASP1	MLN50	comp	UBD	UBD	1	no	yes	N/A	UBD_SH3	no	2386	excluded	SH3				current study excludes from UPS
1415		Q12965	MYO1E	MYO1C	comp	UBD	UBD	1	no	yes	N/A	UBD_SH3	no	2387	excluded	SH3				current study excludes from UPS
1416		O00160	MYO1F	(none known)	comp	UBD	UBD	1	no	yes	N/A	UBD_SH3	no	2388	excluded	SH3				current study excludes from UPS
1417		P16333	NCK1	NCK	comp	UBD	UBD	1	no	yes	N/A	UBD_SH3	no	2389	excluded	SH3				current study excludes from UPS
1418		P20929	NEB	(none known)	comp	UBD	UBD	1	no	yes	N/A	UBD_SH3	no	2390	excluded	SH3				current study excludes from UPS
1419		O76041	NEBL	C10orf113 LNEBL	comp	UBD	UBD	1	no	yes	N/A	UBD_SH3	no	2391	excluded	SH3				current study excludes from UPS
1420		Q14511	NEDD9	CASL	comp	UBD	UBD	1	no	yes	N/A	UBD_SH3	no	2392	excluded	SH3				current study excludes from UPS
1421		O15259	NPHP1	NPH1	comp	UBD	UBD	1	no	yes	N/A	UBD_SH3	no	2393	excluded	SH3				current study excludes from UPS
1422		P19174	PLCG1	PLC1	comp	UBD	UBD	1	no	yes	N/A	UBD_SH3	no	2394	excluded	SH3				current study excludes from UPS
1423		P16885	PLCG2	(none known)	comp	UBD	UBD	1	no	yes	N/A	UBD_SH3	no	2395	excluded	SH3				current study excludes from UPS
1424		Q5HYK7	SH3D19	(none known)	comp	UBD	UBD	1	no	yes	N/A	UBD_SH3	no	2396	excluded	SH3				current study excludes from UPS
1425		A4FU49	SH3D21	C1orf113	comp	UBD	UBD	1	no	yes	N/A	UBD_SH3	no	2397	excluded	SH3				current study excludes from UPS
1426		Q99961	SH3GL1	CNSA1 SH3D2B	comp	UBD	UBD	1	no	yes	N/A	UBD_SH3	no	2398	excluded	SH3				current study excludes from UPS
1427		Q99962	SH3GL2	CNSA2 SH3D2A	comp	UBD	UBD	1	no	yes	N/A	UBD_SH3	no	2399	excluded	SH3				current study excludes from UPS
1428		Q99963	SH3GL3	CNSA3 SH3D2C	comp	UBD	UBD	1	no	yes	N/A	UBD_SH3	no	2400	excluded	SH3				current study excludes from UPS
1429		Q96HL8	SH3YL1	(none known)	comp	UBD	UBD	1	no	yes	N/A	UBD_SH3	no	2401	excluded	SH3				current study excludes from UPS
1430		Q86WV1	SKAP1	SCAP1 SKAP55	comp	UBD	UBD	1	no	yes	N/A	UBD_SH3	no	2402	excluded	SH3				current study excludes from UPS
1431		O75563	SKAP2	PRAP RA70 SAPS SCAP2 SKAP55R	comp	UBD	UBD	1	no	yes	N/A	UBD_SH3	no	2403	excluded	SH3				current study excludes from UPS
1432		Q9BX66	SORBS1	KIAA0894 KIAA1296 SH3D5	comp	UBD	UBD	1	no	yes	N/A	UBD_SH3	no	2404	excluded	SH3				current study excludes from UPS
1433		O60504	SORBS3	SCAM1	comp	UBD	UBD	1	no	yes	N/A	UBD_SH3	no	2405	excluded	SH3				current study excludes from UPS
1434		Q13813	SPTAN1	NEAS SPTA2	comp	UBD	UBD	1	no	yes	N/A	UBD_SH3	no	2406	excluded	SH3				current study excludes from UPS
1435		Q99469	STAC	STAC1	comp	UBD	UBD	1	no	yes	N/A	UBD_SH3	no	2407	excluded	SH3				current study excludes from UPS
1436		Q6ZMT1	STAC2	(none known)	comp	UBD	UBD	1	no	yes	N/A	UBD_SH3	no	2408	excluded	SH3				current study excludes from UPS
1437		Q96MF2	STAC3	(none known)	comp	UBD	UBD	1	no	yes	N/A	UBD_SH3	no	2409	excluded	SH3				current study excludes from UPS
1438		P15498	VAV1	VAV	comp	UBD	UBD	1	no	yes	N/A	UBD_SH3	no	2410	excluded	SH3				current study excludes from UPS
1439		P52735	VAV2	(none known)	comp	UBD	UBD	1	no	yes	N/A	UBD_SH3	no	2411	excluded	SH3				current study excludes from UPS
1440		Q9UKW4	VAV3	(none known)	comp	UBD	UBD	1	no	yes	N/A	UBD_SH3	no	2412	excluded	SH3				current study excludes from UPS
1441		Q9ULH1	ASAP1	DDEF1 KIAA1249 PAG2	comp	UBD	UBD	1	no	yes	N/A	UBD_SH3	no	2421	excluded	SH3 / Ankyrin repeat				current study excludes from UPS
1442		O43150	ASAP2	DDEF2 KIAA0400	comp	UBD	UBD	1	no	yes	N/A	UBD_SH3	no	2422	excluded	SH3 / Ankyrin repeat				current study excludes from UPS
1443		Q92882	OSTF1	(none known)	comp	UBD	UBD	1	no	yes	N/A	UBD_SH3	no	2423	excluded	SH3 / Ankyrin repeat				current study excludes from UPS
1444		Q96KQ4	PPP1R13B	ASPP1 KIAA0771	comp	UBD	UBD	1	no	yes	N/A	UBD_SH3	no	2424	excluded	SH3 / Ankyrin repeat				current study excludes from UPS
1445		Q8WUF5	PPP1R13L	IASPP NKIP1 PPP1R13BL RAI	comp	UBD	UBD	1	no	yes	N/A	UBD_SH3	no	2425	excluded	SH3 / Ankyrin repeat				current study excludes from UPS
1446		Q13625	TP53BP2	ASPP2 BBP	comp	UBD	UBD	1	no	yes	N/A	UBD_SH3	no	2426	excluded	SH3 / Ankyrin repeat				current study excludes from UPS
1447		P51451	BLK	(none known)	comp	UBD	UBD	1	no	yes	N/A	UBD_SH3	no	2428	excluded	SH3 / protein kinase				current study excludes from UPS
1448		Q06187	BTK	AGMX1 ATK BPK	comp	UBD	UBD	1	no	yes	N/A	UBD_SH3	no	2429	excluded	SH3 / protein kinase				current study excludes from UPS
1449		P09769	FGR	SRC2	comp	UBD	UBD	1	no	yes	N/A	UBD_SH3	no	2430	excluded	SH3 / protein kinase				current study excludes from UPS
1450		P06241	FYN	(none known)	comp	UBD	UBD	1	no	yes	N/A	UBD_SH3	no	2431	excluded	SH3 / protein kinase				current study excludes from UPS
1451		P08631	HCK	(none known)	comp	UBD	UBD	1	no	yes	N/A	UBD_SH3	no	2432	excluded	SH3 / protein kinase				current study excludes from UPS
1452		P07948	LYN	JTK8	comp	UBD	UBD	1	no	yes	N/A	UBD_SH3	no	2433	excluded	SH3 / protein kinase				current study excludes from UPS
1453		Q02779	MAP3K10	MLK2 MST	comp	UBD	UBD	1	no	yes	N/A	UBD_SH3	no	2434	excluded	SH3 / protein kinase				current study excludes from UPS
1454		Q16584	MAP3K11	MLK3 PTK1 SPRK	comp	UBD	UBD	1	no	yes	N/A	UBD_SH3	no	2435	excluded	SH3 / protein kinase				current study excludes from UPS
1455		Q5TCX8	MAP3K21	KIAA1804 MLK4	comp	UBD	UBD	1	no	yes	N/A	UBD_SH3	no	2436	excluded	SH3 / protein kinase				current study excludes from UPS
1456		P80192	MAP3K9	MLK1 PRKE1	comp	UBD	UBD	1	no	yes	N/A	UBD_SH3	no	2437	excluded	SH3 / protein kinase				current study excludes from UPS
1457		P12931	SRC	SRC1	comp	UBD	UBD	1	no	yes	N/A	UBD_SH3	no	2438	excluded	SH3 / protein kinase				current study excludes from UPS
1458		O75962	TRIO	(none known)	comp	UBD	UBD	1	no	yes	N/A	UBD_SH3	no	2439	excluded	SH3 / protein kinase				current study excludes from UPS
1459		P07947	YES1	YES	comp	UBD	UBD	1	no	yes	N/A	UBD_SH3	no	2440	excluded	SH3 / protein kinase				current study excludes from UPS
1460		P98171	ARHGAP4	KIAA0131 RGC1 RHOGAP4	comp	UBD	UBD	1	no	yes	N/A	UBD_SH3	no	2442	excluded	SH3 / F-BAR / FCH				current study excludes from UPS
1461		Q86WN1	FCHSD1	(none known)	comp	UBD	UBD	1	no	yes	N/A	UBD_SH3	no	2443	excluded	SH3 / F-BAR / FCH				current study excludes from UPS
1462		O94868	FCHSD2	KIAA0769 SH3MD3	comp	UBD	UBD	1	no	yes	N/A	UBD_SH3	no	2444	excluded	SH3 / F-BAR / FCH				current study excludes from UPS
1463		Q5T0N5	FNBP1L	C1orf39 TOCA1	comp	UBD	UBD	1	no	yes	N/A	UBD_SH3	no	2445	excluded	SH3 / F-BAR / FCH				current study excludes from UPS
1464		Q8IVI9	NOSTRIN	(none known)	comp	UBD	UBD	1	no	yes	N/A	UBD_SH3	no	2446	excluded	SH3 / F-BAR / FCH				current study excludes from UPS
1465		Q9BY11	PACSIN1	KIAA1379	comp	UBD	UBD	1	no	yes	N/A	UBD_SH3	no	2447	excluded	SH3 / F-BAR / FCH				current study excludes from UPS
1466		Q9UNF0	PACSIN2	(none known)	comp	UBD	UBD	1	no	yes	N/A	UBD_SH3	no	2448	excluded	SH3 / F-BAR / FCH				current study excludes from UPS
1467		Q9UKS6	PACSIN3	(none known)	comp	UBD	UBD	1	no	yes	N/A	UBD_SH3	no	2449	excluded	SH3 / F-BAR / FCH				current study excludes from UPS
1468		O43586	PSTPIP1	CD2BP1	comp	UBD	UBD	1	no	yes	N/A	UBD_SH3	no	2450	excluded	SH3 / F-BAR / FCH				current study excludes from UPS
1469		P19878	NCF2	NOXA2 P67PHOX	comp	UBD	UBD	1	no	yes	N/A	UBD_SH3	no	2452	excluded	SH3 / Tetratricopeptide repeat / PB1				current study excludes from UPS
1470		P14598	NCF1	NOXO2 SH3PXD1A	comp	UBD	UBD	1	no	yes	N/A	UBD_SH3	no	2455	excluded	SH3 / Phox hom				current study excludes from UPS
1471		Q5TCZ1	SH3PXD2A	FISH KIAA0418 SH3MD1 TKS5	comp	UBD	UBD	1	no	yes	N/A	UBD_SH3	no	2456	excluded	SH3 / Phox hom				current study excludes from UPS
1472		A1X283	SH3PXD2B	FAD49 KIAA1295 TKS4	comp	UBD	UBD	1	no	yes	N/A	UBD_SH3	no	2457	excluded	SH3 / Phox hom				current study excludes from UPS
1473		Q9Y5X1	SNX9	SH3PX1 SH3PXD3A	comp	UBD	UBD	1	no	yes	N/A	UBD_SH3	no	2458	excluded	SH3 / Phox hom				current study excludes from UPS
1474		O15034	RIMBP2	KIAA0318 RBP2	comp	UBD	UBD	1	no	yes	N/A	UBD_SH3	no	2461	excluded	SH3 / Fibronectin type III				current study excludes from UPS
1475		Q9UFD9	RIMBP3	KIAA1666 RIMBP3A	comp	UBD	UBD	1	no	yes	N/A	UBD_SH3	no	2462	excluded	SH3 / Fibronectin type III				current study excludes from UPS
1476		A6NNM3	RIMBP3B	(none known)	comp	UBD	UBD	1	no	yes	N/A	UBD_SH3	no	2463	excluded	SH3 / Fibronectin type III				current study excludes from UPS
1477		A6NJZ7	RIMBP3C	(none known)	comp	UBD	UBD	1	no	yes	N/A	UBD_SH3	no	2464	excluded	SH3 / Fibronectin type III				current study excludes from UPS
1478		O95153	TSPOAP1	BZRAP1 KIAA0612 RBP1 RIMBP1	comp	UBD	UBD	1	no	yes	N/A	UBD_SH3	no	2465	excluded	SH3 / Fibronectin type III				current study excludes from UPS
1479		P42684	ABL2	ABLL, ARG	comp	UBD	UBD	1	no	yes	N/A	UBD_SH3	no	2565	excluded	protein kinase				current study excludes from UPS
1480		O75061	DNAJC6	KIAA0473	comp	UBD	UBD	1	no	yes	N/A	UBD_AlphaHelix_UBA	no	2602	excluded	phosphatase				current study excludes from UPS
1481		Q9H2U1	DHX36	DDX36 KIAA1488 MLEL1 RHAU	comp	UBD	UBD	1	no	yes	N/A	UBD_AlphaHelix_UBA	no	2695	excluded	no domain notes				current study excludes from UPS
1482		Q13571	LAPTM5	KIAA0085	comp	UBD	UBD	1	no	yes	N/A	UBD_AlphaHelix_UIM	no	2700	excluded	no domain notes				current study excludes from UPS
1483		Q5JQS5	OR2B11	(none known)	comp	UBD	UBD	1	no	yes	N/A	UBD_AlphaHelix_UBA	no	2705	excluded	no domain notes				current study excludes from UPS
1484
1485

### Sheet: UbiHub
order		Uniprot	Gene Symbol	Gene Names (synonym)	UbiHub ann		intented to be E3	index order	category	current study: thumbnail annotation or excluded domain note		comparison to current study	Excluded type
1
2		P22314	UBA1	A1S9, A1S9T, A1ST, AMCX1, CFAP124, GXP1, POC20, SMAX2, UBA1A, UBE1, UBE1X	E1		no	30	E1	E1 with ubiquitin
3		A0AVT1	UBA6	E1-L2, MOP-4, MOP4, UBE1L2	E1		no	31	E1	E1 with ubiquitin and FAT10
4		P41226	UBA7	D8, UBA1B, UBE1L, UBE2	E1		no	32	E1	E1 with ubiquitin and ISG15
5		Q8TBC4	UBA3	hUBA3, NAE2, UBE1C	E1		no	33	E1	E1 with NEDD8
6		Q9UBT2	UBA2	ARX, HRIHFB2115, SAE2, UBLE1B	E1		no	36	E1	E1 with SUMO
7		Q9GZZ9	UBA5	EIEE44, SCAR24, THIFP1, UBE1DC1	E1		no	37	E1	E1 with UFM1
8		O95396	MOCS3	UBA4	E1		no	38	E1	E1 with URM1
9		O95352	ATG7	APG7L, APG7-LIKE, GSA7	E1		no	39	E1	E1 with ATG8, ATG12
10
11		P61086	UBE2K	E2-25K, HIP2, HYPG, LIG, UBC1	E2		no	41	E2	E2 / Family 1
12		P49459	UBE2A	HHR6A, MRXS30, MRXSN, RAD6A, UBC2	E2		no	42	E2	E2 / Family 2
13		P63146	UBE2B	E2-17kDa, HHR6B, HR6B, RAD6B, UBC2	E2		no	43	E2	E2 / Family 2
14		P62253	UBE2G1	E217K, UBC7, UBE2G	E2		no	44	E2	E2 / Family 3
15		P60604	UBE2G2	UBC7	E2		no	45	E2	E2 / Family 3
16		P49427	CDC34	E2-CDC34, UBC3, UBCH3, UBE2R1	E2		no	46	E2	E2 / Family 3
17		Q712K3	UBE2R2	CDC34B, E2-CDC34B, UBC3B	E2		no	47	E2	E2 / Family 3
18		P51668	UBE2D1	E2(17)KB1, SFT, UBC4/5, UBC5A, UBCH5, UBCH5A	E2		no	48	E2	E2 / Family 4
19		P62837	UBE2D2	E2(17)KB2, PUBC1, UBC4, UBC4/5, UBC5B, UBCH4, UBCH5B	E2		no	49	E2	E2 / Family 4
20		P61077	UBE2D3	E2(17)KB3, UBC4/5, UBC5C, UBCH5C	E2		no	50	E2	E2 / Family 4
21		Q9Y2X8	UBE2D4	HBUCE1, UBCH5D	E2		no	51	E2	E2 / Family 4
22		P51965	UBE2E1	UBCH6	E2		no	52	E2	E2 / Family 4
23		Q969T4	UBE2E3	UBCE4, UBCH9, UbcM2	E2		no	53	E2	E2 / Family 4
24		Q5VVX9	UBE2U	(none known)	E2		no	54	E2	E2 / Family 4
25		Q9Y385	UBE2J1	CGI-76, HSPC153, HSPC205, HSU93243, NCUBE-1, NCUBE1, UBC6, UBC6E, Ubc6p	E2		no	55	E2	E2 / Family 5
26		Q8N2K1	UBE2J2	NCUBE-2, NCUBE2, PRO2121	E2		no	56	E2	E2 / Family 5
27		P62256	UBE2H	E2-20K, GID3, UBC8, UBCH, UBCH2	E2		no	57	E2	E2 / Family 6
28		P61088	UBE2N	BLU, HEL-S-71, UBC13, UbcH13, UbcH-ben, UBCHBEN; UBC13	E2		no	58	E2	E2 / Family 9
29		Q9NPD8	UBE2T	FANCT, HSPC150, PIG50	E2		no	59	E2	E2 / Family 9
30		Q16763	UBE2S	E2-EPF, E2EPF, EPF5	E2		no	60	E2	E2 / Family 11
31		O00762	UBE2C	dJ447F3.2, UBCH10	E2		no	61	E2	E2 / Family 12
32		Q96B02	UBE2W	UBC-16, UBC16	E2		no	62	E2	E2 / Family 13
33		P68036	UBE2L3	E2-F1, L-UBC, UBCE7, UBCH7, UbcM4	E2		no	63	E2	E2 / Family 15
34		Q7Z7E8	UBE2Q1	GTAP, NICE-5, NICE5, PRO3094, UBE2Q	E2		no	65	E2	E2 / Family 17
35		Q8WVN8	UBE2Q2	(none known)	E2		no	66	E2	E2 / Family 17
36		A1L167	UBE2QL1	(none known)	E2		no	67	E2	E2 / Family 17
37		Q5JXB2	UBE2NL	Li174	E2		no	69	E2	E2, inactive / Family 9
38		Q13404	UBE2V1	CIR1, CROC-1, CROC1, UBE2V, UEV-1, UEV1, UEV1A	E2		no	70	E2	E2, inactive / Family 10
39		Q15819	UBE2V2	DDVit-1, DDVIT1, EDAF-1, EDPF-1, EDPF1, MMS2, UEV-2, UEV2	E2		no	71	E2	E2, inactive / Family 10
40		Q9H8T0	AKTIP	FT1, FTS	E2		no	72	E2	E2, inactive / Family 16
41		Q96LR5	UBE2E2	UBCH8	E2		no	74	E2	E2 for UB, ISG15
42		O14933	UBE2L6	RIG-B, UBCH8	E2		no	75	E2	E2 for UB, ISG15
43		Q969M7	UBE2F	NCE2	E2		no	76	E2	E2 for NEDD8
44		P61081	UBE2M	hUbc12, UBC12, UBC-RS2	E2		no	77	E2	E2 for NEDD8
45		P63279	UBE2I	C358B7.1, P18, UBC9, UBCE9	E2		no	78	E2	E2 for SUMO
46		Q9H832	UBE2Z	HOYS7, USE1	E2		no	79	E2	E2 for FAT10
47		Q9NR09	BIRC6	APOLLON, BRUCE, KIAA1289	E2		no	84	E2 & E3	E2-E3 fusion
48		Q9C0C9	UBE2O	E2-230K, KIAA1734	E2		no	85	E2 & E3	E2-E2 fusion
49
50		Q99816	TSG101	TSG10, VPS23	E2		no	1588	UPB	UB-UBL binding protein / trafficking / ESCRT-I complex		current study does not classify as an E2
51		Q8IX04	UEVLD	ATTP, UEV3	E2		no	1590	UPB	UB-UBL binding protein / trafficking / ESCRT-I complex		current study does not classify as an E2
52
53		Q13309	SKP2	FBL1, FBXL1, FLB1, p45	E3 / complex		yes	112	E3 / CRL	SCF receptor / F-box / LRR
54		Q9UKC9	FBXL2	FBL2, FBL3	E3 / complex		yes	113	E3 / CRL	SCF receptor / F-box / LRR
55		Q9UKT7	FBXL3	FBL3, FBL3A, FBXL3A, IDDSFAS	E3 / complex		yes	114	E3 / CRL	SCF receptor / F-box / LRR
56		Q9UKA2	FBXL4	FBL4, FBL5, MTDPS13	E3 / complex		yes	115	E3 / CRL	SCF receptor / F-box / LRR
57		Q9UKA1	FBXL5	FBL4, FBL5, FLR1	E3 / complex		yes	116	E3 / CRL	SCF receptor / F-box / LRR
58		Q9UJT9	FBXL7	FBL6, FBL7, KIAA0840	E3 / complex		yes	118	E3 / CRL	SCF receptor / F-box / LRR
59		Q96CD0	FBXL8	FBL8	E3 / complex		yes	119	E3 / CRL	SCF receptor / F-box / LRR
60		Q9NXK8	FBXL12	Fbl12, FBL12	E3 / complex		yes	120	E3 / CRL	SCF receptor / F-box / LRR
61		Q8NEE6	FBXL13	CFAP169, DRC6, Fbl13, FBL13	E3 / complex		yes	121	E3 / CRL	SCF receptor / F-box / LRR
62		Q8N1E6	FBXL14	Fbl14, FBL14	E3 / complex		yes	122	E3 / CRL	SCF receptor / F-box / LRR
63		Q9H469	FBXL15	Fbl15, FBXO37, JET, PSD	E3 / complex		yes	123	E3 / CRL	SCF receptor / F-box / LRR
64		Q8N461	FBXL16	C16orf22, c380A1.1, Fbl16, FBL16	E3 / complex		yes	124	E3 / CRL	SCF receptor / F-box / LRR
65		Q9UF56	FBXL17	Fbl17, Fbx13, FBXO13	E3 / complex		yes	125	E3 / CRL	SCF receptor / F-box / LRR
66		Q96ME1	FBXL18	Fbl18, FBL18	E3 / complex		yes	126	E3 / CRL	SCF receptor / F-box / LRR
67		Q96IG2	FBXL20	Fbl2, FBL2, Fbl20	E3 / complex		yes	127	E3 / CRL	SCF receptor / F-box / LRR
68		Q9UKT6	FBXL21P	Fbl21, FBL21, FBL3, FBL3B, FBXL21, FBXL3B, FBXL3P	E3 / complex		yes	128	E3 / CRL	SCF receptor / F-box / LRR
69		Q6PIJ6	FBXO38	Fbx38, HMN2D, MOKA, SP329	E3 / complex		yes	130	E3 / CRL	SCF receptor / F-box / LRR
70		Q6PCT2	FBXL19	CXXC11, Fbl19, FBL19, JHDM1C	E3 / complex		yes	133	E3 / CRL	SCF receptor / F-box / LRR
71		Q9Y2K7	KDM2A	CXXC8, FBL11, FBL7, FBXL11, JHDM1A, LILINA	E3 / complex		yes	134	E3 / CRL	SCF receptor / F-box / LRR
72
73		Q9Y297	BTRC	BETA-TRCP, betaTrCP, bTrCP, BTRCP, bTrCP1, FBW1A, FBXW1, FBXW1A, FWD1	E3 / complex		yes	137	E3 / CRL	SCF receptor / F-box / WD40
74		Q9UKT8	FBXW2	FBW2, Fwd2, FWD2, Md6	E3 / complex		yes	138	E3 / CRL	SCF receptor / F-box / WD40
75		P57775	FBXW4	DAC, FBW4, FBWD4, SHFM3, SHSF3	E3 / complex		yes	139	E3 / CRL	SCF receptor / F-box / WD40
76		Q969H0	FBXW7	AGO, CDC4, FBW6, FBW7, FBX30, FBXO30, FBXW6, hAgo, hCdc4, SEL-10, SEL10	E3 / complex		yes	140	E3 / CRL	SCF receptor / F-box / WD40
77		Q5XUX1	FBXW9	Fbw9, FBW9, MEC-15	E3 / complex		yes	141	E3 / CRL	SCF receptor / F-box / WD40
78		Q5XX13	FBXW10	Fbw10, HREP, SM25H2, SM2SH2	E3 / complex		yes	142	E3 / CRL	SCF receptor / F-box / WD40
79		Q9UKB1	FBXW11	BTRC2, BTRCP2, Fbw11, FBW1B, FBXW1B, Hos, KIAA0696, NEDJED	E3 / complex		yes	144	E3 / CRL	SCF receptor / F-box / WD40
80		Q6X9E4	FBXW12	FBW12, FBXO12, FBXO35	E3 / complex		yes	145	E3 / CRL	SCF receptor / F-box / WD40
81
82		Q969U6	FBXW5	Fbw5, FBW5	E3 / complex		yes	147	E3 / CRL	SCF receptor / F-box / WD40 & CRL4 receptor / WD40 / other
83
84		Q9UK22	FBXO2	FBG1, Fbs1, FBX2, NFB42, OCP1	E3 / complex		yes	149	E3 / CRL	SCF receptor / F-box / FBA
85		Q9NRD1	FBXO6	FBG2, FBS2, FBX6, Fbx6b	E3 / complex		yes	150	E3 / CRL	SCF receptor / F-box / FBA
86		Q96EF6	FBXO17	FBG4, Fbx17, FBX17, FBX26, FBXO26	E3 / complex		yes	151	E3 / CRL	SCF receptor / F-box / FBA
87		Q8NI29	FBXO27	FBG5, Fbx27, FBX27	E3 / complex		yes	152	E3 / CRL	SCF receptor / F-box / FBA
88		Q9H4M3	FBXO44	FBG3, FBX30, Fbx44, FBX44, FBX6A, Fbxo6a, FBXO6A	E3 / complex		yes	153	E3 / CRL	SCF receptor / F-box / FBA
89
90		Q9Y3I1	FBXO7	FBX, FBX07, FBX7, PARK15, PKPS	E3 / complex		yes	155	E3 / CRL	SCF receptor / F-box / PI31
91		Q86XK2	FBXO11	FBX11, IDDFBA, PRMT9, UBR6, UG063H01, VIT1	E3 / complex		yes	156	E3 / CRL	SCF receptor / F-box / CASH
92		Q9UK96	FBXO10	FBX10, PRMT11	E3 / complex		yes	157	E3 / CRL	SCF receptor / F-box / CASH
93		Q6P3S6	FBXO42	Fbx42, FBX42, JFK, KIAA1332	E3 / complex		yes	159	E3 / CRL	SCF receptor / F-box / KELCH
94		Q8TB52	FBXO30	Fbx30, FBX30	E3 / complex		yes	162	E3 / CRL	SCF receptor / F-box / TRAF-type ZnF
95		Q9UH90	FBXO40	FBX40, KIAA1195	E3 / complex		yes	163	E3 / CRL	SCF receptor / F-box / TRAF-type ZnF
96
97		P41002	CCNF	FBX1, FBXO1	E3 / complex		yes	167	E3 / CRL	SCF receptor / F-box / other
98		Q6P050	FBXL22	Fbl22	E3 / complex		yes	171	E3 / CRL	SCF receptor / F-box / other
99		Q9UK99	FBXO3	FBA, FBX3	E3 / complex		yes	172	E3 / CRL	SCF receptor / F-box / other
100		Q9UKT5	FBXO4	FBX4	E3 / complex		yes	173	E3 / CRL	SCF receptor / F-box / other
101		Q9UKT4	FBXO5	EMI1, FBX5, Fbxo31	E3 / complex		yes	174	E3 / CRL	SCF receptor / F-box / other
102		Q9UK97	FBXO9	dJ341E18.2, FBX9, NY-REN-57, VCIA1	E3 / complex		yes	176	E3 / CRL	SCF receptor / F-box / other
103		O94952	FBXO21	FBX21, KIAA0875	E3 / complex		yes	179	E3 / CRL	SCF receptor / F-box / other
104		Q8NEZ5	FBXO22	FBX22, FISTC1	E3 / complex		yes	180	E3 / CRL	SCF receptor / F-box / other
105		Q9NVF7	FBXO28	CENP-30, Fbx28, KIAA0483	E3 / complex		yes	182	E3 / CRL	SCF receptor / F-box / other
106		Q5XUX0	FBXO31	FBX14, Fbx31, FBX31, FBXO14, MRT45, pp2386	E3 / complex		yes	183	E3 / CRL	SCF receptor / F-box / other
107		Q969P5	FBXO32	Fbx32, MAFbx	E3 / complex		yes	184	E3 / CRL	SCF receptor / F-box / other
108
109		Q8N3Y1	FBXW8	FBW6, FBW8, FBX29, FBXO29, FBXW6	E3 / complex		yes	191	E3 / CRL	SCF receptor / F-box & CRL7 receptor / noncanonical
110
111		P40337	VHL	HRCA1, pVHL, RCA1, VHL1	E3 / complex		yes	205	E3 / CRL	CRL2 receptor / VHL / VHL
112		Q92624	APPBP2	APP-BP2, HS.84084, PAT1	E3 / complex		yes	206	E3 / CRL	CRL2 receptor / VHL / TPR
113		Q9BSK4	FEM1A	EPRAP	E3 / complex		yes	207	E3 / CRL	CRL2 receptor / VHL / ankyrin
114		Q9UK73	FEM1B	F1AA, F1A-ALPHA, FEM1-beta	E3 / complex		yes	208	E3 / CRL	CRL2 receptor / VHL / ankyrin
115		Q96JP0	FEM1C	EUROIMAGE686608, EUROIMAGE783647, FEM1A, KIAA1785	E3 / complex		yes	209	E3 / CRL	CRL2 receptor / VHL / ankyrin
116		Q9Y2U9	KLHDC2	HCA33, HCLP-1, HCLP1, LCP	E3 / complex		yes	210	E3 / CRL	CRL2 receptor / VHL / KELCH
117		Q9BQ90	KLHDC3	dJ20C7.3, PEAS	E3 / complex		yes	211	E3 / CRL	CRL2 receptor / VHL / KELCH
118		Q9C0D3	ZYG11B	KIAA1730, ZYG11	E3 / complex		yes	214	E3 / CRL	CRL2 receptor / VHL / ZER1
119		Q7Z7L7	ZER1	C9orf60, ZYG, ZYG11BL	E3 / complex		yes	215	E3 / CRL	CRL2 receptor / VHL / ZER1
120		Q96L50	LRR1	4-1BBLRR, LRR-1, PPIL5	E3 / complex		yes	217	E3 / CRL	CRL2 receptor / VHL / LRR
121
122		O14682	ENC1	CCL28, ENC-1, KLHL35, KLHL37, NRPB, PIG10, TP53I10	E3 / complex		yes	249	E3 / CRL	CRL3 receptor / BTB-BACK / KELCH
123		Q9H2C0	GAN	GAN1, GIG, KLHL16	E3 / complex		yes	250	E3 / CRL	CRL3 receptor / BTB-BACK / KELCH
124		Q8IY47	KBTBD2	BKLHD1, KIAA1489	E3 / complex		yes	252	E3 / CRL	CRL3 receptor / BTB-BACK / KELCH
125		Q86V97	KBTBD6	(none known)	E3 / complex		yes	255	E3 / CRL	CRL3 receptor / BTB-BACK / KELCH
126		Q8WVZ9	KBTBD7	(none known)	E3 / complex		yes	256	E3 / CRL	CRL3 receptor / BTB-BACK / KELCH
127		Q8NFY9	KBTBD8	KIAA1842, TA-KRP, TAKRP	E3 / complex		yes	257	E3 / CRL	CRL3 receptor / BTB-BACK / KELCH
128		C9JR72	KBTBD13	HCG1645727, NEM6	E3 / complex		yes	259	E3 / CRL	CRL3 receptor / BTB-BACK / KELCH
129		Q14145	KEAP1	INrf2, KLHL19	E3 / complex		yes	260	E3 / CRL	CRL3 receptor / BTB-BACK / KELCH
130		O95198	KLHL2	ABP-KELCH, MAV, MAYVEN	E3 / complex		yes	262	E3 / CRL	CRL3 receptor / BTB-BACK / KELCH
131		Q9UH77	KLHL3	KIAA1129, PHA2D	E3 / complex		yes	263	E3 / CRL	CRL3 receptor / BTB-BACK / KELCH
132		Q8WZ60	KLHL6	(none known)	E3 / complex		yes	266	E3 / CRL	CRL3 receptor / BTB-BACK / KELCH
133		Q8IXQ5	KLHL7	CISS3, KLHL6, PERCHING, SBBI26	E3 / complex		yes	267	E3 / CRL	CRL3 receptor / BTB-BACK / KELCH
134		Q9P2J3	KLHL9	KIAA1354	E3 / complex		yes	269	E3 / CRL	CRL3 receptor / BTB-BACK / KELCH
135		Q6JEL2	KLHL10	SPGF11	E3 / complex		yes	270	E3 / CRL	CRL3 receptor / BTB-BACK / KELCH
136		Q9NVR0	KLHL11	(none known)	E3 / complex		yes	271	E3 / CRL	CRL3 receptor / BTB-BACK / KELCH
137		Q53G59	KLHL12	C3IP1, DKIR	E3 / complex		yes	272	E3 / CRL	CRL3 receptor / BTB-BACK / KELCH
138		Q9P2N7	KLHL13	BKLHD2, KIAA1309	E3 / complex		yes	273	E3 / CRL	CRL3 receptor / BTB-BACK / KELCH
139		Q96M94	KLHL15	HEL-S-305, KIAA1677	E3 / complex		yes	274	E3 / CRL	CRL3 receptor / BTB-BACK / KELCH
140		Q9Y2M5	KLHL20	KHLHX, KLEIP, KLHLX	E3 / complex		yes	277	E3 / CRL	CRL3 receptor / BTB-BACK / KELCH
141		Q9UJP4	KLHL21	KIAA0469	E3 / complex		yes	278	E3 / CRL	CRL3 receptor / BTB-BACK / KELCH
142		Q53GT1	KLHL22	KELCHL	E3 / complex		yes	279	E3 / CRL	CRL3 receptor / BTB-BACK / KELCH
143		Q6TFL4	KLHL24	DRE1, EBSSH, KRIP6	E3 / complex		yes	281	E3 / CRL	CRL3 receptor / BTB-BACK / KELCH
144		Q9H0H3	KLHL25	ENC-2, ENC2	E3 / complex		yes	282	E3 / CRL	CRL3 receptor / BTB-BACK / KELCH
145		Q2TBA0	KLHL40	KBTBD5, NEM8, SRYP, SYRP	E3 / complex		yes	291	E3 / CRL	CRL3 receptor / BTB-BACK / KELCH
146		Q9P2K6	KLHL42	Ctb9, KIAA1340, KLHDC5	E3 / complex		yes	292	E3 / CRL	CRL3 receptor / BTB-BACK / KELCH
147		Q8N653	LZTR1	BTBD29, LZTR-1, NS10, NS2, SWNTS2, TCFL2	E3 / complex		yes	293	E3 / CRL	CRL3 receptor / BTB-BACK / KELCH
148
149		O43791	SPOP	BTBD32, NEDMACE, NEDMIDF, NSDVS1, NSDVS2, TEF2	E3 / complex		yes	298	E3 / CRL	CRL3 receptor / BTB-BACK / MATH TRAF
150		Q6IQ16	SPOPL	BTBD33	E3 / complex		yes	299	E3 / CRL	CRL3 receptor / BTB-BACK / MATH TRAF
151		Q9H0C5	BTBD1	C15orf1, NS5ATP8	E3 / complex		yes	300	E3 / CRL	CRL3 receptor / BTB-BACK / PHR
152		Q9BYZ6	RHOBTB2	DBC2, EIEE64, KIAA0717, p83	E3 / complex		yes	307	E3 / CRL	CRL3 receptor / BTB-BACK / small GTPase
153
154		O60662	KLHL41	KBTBD10, Krp1, KRP1, SARCOSIN	E3 / complex		yes	320	E3 / CRL	CRL3 receptor / BTB-BACK, var / KELCH
155
156		Q14681	KCTD2	KIAA0176	E3 / complex		yes	336	E3 / CRL	CRL3 receptor / BTB / KCTD type I / other
157		Q8NC69	KCTD6	KCASH3	E3 / complex		yes	338	E3 / CRL	CRL3 receptor / BTB / KCTD type I / other
158		Q96MP8	KCTD7	(none known)	E3 / complex		yes	339	E3 / CRL	CRL3 receptor / BTB / KCTD type I / other
159		Q7L273	KCTD9	BTBD27	E3 / complex		yes	340	E3 / CRL	CRL3 receptor / BTB / KCTD type I / other
160		Q8N5Z5	KCTD17	(none known)	E3 / complex		yes	343	E3 / CRL	CRL3 receptor / BTB / KCTD type I / other
161		Q13829	TNFAIP1	B12, B61, BACURD2, BTBD34, EDP1, hBACURD2	E3 / complex		yes	346	E3 / CRL	CRL3 receptor / BTB / KCTD type I / other
162
163		Q9Y4B6	DCAF1	KIAA0800, RIP, VPRBP	E3 / complex		yes	368	E3 / CRL	CRL4 receptor / WD40 / LisH, Armadillo-like
164		Q16576	RBBP7	RBAP46	E3 / complex		yes	371	E3 / CRL	CRL4 receptor / WD40 / RBB4-NTD
165		Q8WV16	DCAF4	WDR21, WDR21A	E3 / complex		yes	378	E3 / CRL	CRL4 receptor / WD40 / other
166		Q96JK2	DCAF5	BCRG2, BCRP2, D14S1461E, KIAA1824, WDR22	E3 / complex		yes	381	E3 / CRL	CRL4 receptor / WD40 / other
167		Q8TEB1	DCAF11	GL014, PRO2389, WDR23	E3 / complex		yes	386	E3 / CRL	CRL4 receptor / WD40 / other
168		Q5T6F0	DCAF12	CT102, KIAA1892, TCC52, WDR40A	E3 / complex		yes	387	E3 / CRL	CRL4 receptor / WD40 / other
169		Q9NZJ0	DTL	CDT2, CDW1, DCAF2, L2DTL, RAMP	E3 / complex		yes	391	E3 / CRL	CRL4 receptor / WD40 / other
170		P61962	DCAF7	AN11, HAN11, SWAN-1, WDR68	E3 / complex		yes	392	E3 / CRL	CRL4 receptor / WD40 / other
171		Q9NV06	DCAF13	GM83, HSPC064, Sof1, WDSOF1	E3 / complex		yes	393	E3 / CRL	CRL4 receptor / WD40 / other
172
173		Q96SW2	CRBN	MRT2, MRT2A	E3 / complex		yes	404	E3 / CRL	CRL4 receptor / non-WD40 / Yippee
174		Q8TEL6	TRPC4AP	C20orf188, PPP1R158, TRRP4AP, TRUSS	E3 / complex		yes	406	E3 / CRL	CRL4 receptor / non-WD40 / DUF3689
175		Q66K64	DCAF15	C19orf72	E3 / complex		yes	409	E3 / CRL	CRL4 receptor / non-WD40 / other
176		Q9NXF7	DCAF16	C4orf30	E3 / complex		yes	410	E3 / CRL	CRL4 receptor / non-WD40 / other
177		Q7L5Y6	DET1	(none known)	E3 / complex		yes	411	E3 / CRL	CRL4 receptor / non-WD40 / other
178
179		P35869	AHR	BHLHE76	E3 / complex		yes	415	E3 / CRL	CRL4 substrate adaptor
180
181		O15524	SOCS1	CIS1, CISH1, JAB, SOCS-1, SSI-1, SSI1, TIP-3, TIP3	E3 / complex		yes	419	E3 / CRL	CRL5 substrate receptor / SOCS / SH2
182		O14508	SOCS2	CIS2, Cish2, SOCS-2, SSI-2, SSI2, STATI2	E3 / complex		yes	420	E3 / CRL	CRL5 substrate receptor / SOCS / SH2
183		O14543	SOCS3	ATOD4, CIS3, Cish3, SOCS-3, SSI-3, SSI3	E3 / complex		yes	421	E3 / CRL	CRL5 substrate receptor / SOCS / SH2
184		Q8WXH5	SOCS4	SOCS7	E3 / complex		yes	422	E3 / CRL	CRL5 substrate receptor / SOCS / SH2
185		O75159	SOCS5	CIS6, Cish5, CISH5, CISH6, KIAA0671, SOCS-5	E3 / complex		yes	423	E3 / CRL	CRL5 substrate receptor / SOCS / SH2
186		O14544	SOCS6	CIS-4, CIS4, HSPC060, SOCS-4, SOCS4, SOCS-6, SSI4, STAI4, STATI4	E3 / complex		yes	424	E3 / CRL	CRL5 substrate receptor / SOCS / SH2
187		O14512	SOCS7	NAP4, NCKAP4, SOCS6	E3 / complex		yes	425	E3 / CRL	CRL5 substrate receptor / SOCS / SH2
188		Q9NSE2	CISH	BACTS2, CIS, CIS-1, G18, SOCS	E3 / complex		yes	426	E3 / CRL	CRL5 substrate receptor / SOCS / SH2
189
190		Q9Y576	ASB1	ASB-1, KIAA1146	E3 / complex		yes	428	E3 / CRL	CRL5 substrate receptor / SOCS / ankyrin
191		Q96Q27	ASB2	ASB-2	E3 / complex		yes	429	E3 / CRL	CRL5 substrate receptor / SOCS / ankyrin
192		Q9Y575	ASB3	ASB-3	E3 / complex		yes	430	E3 / CRL	CRL5 substrate receptor / SOCS / ankyrin
193		Q9Y574	ASB4	ASB-4	E3 / complex		yes	431	E3 / CRL	CRL5 substrate receptor / SOCS / ankyrin
194		Q8WWX0	ASB5	ASB-5	E3 / complex		yes	432	E3 / CRL	CRL5 substrate receptor / SOCS / ankyrin
195		Q9NWX5	ASB6	(none known)	E3 / complex		yes	433	E3 / CRL	CRL5 substrate receptor / SOCS / ankyrin
196		Q9H672	ASB7	(none known)	E3 / complex		yes	434	E3 / CRL	CRL5 substrate receptor / SOCS / ankyrin
197		Q9H765	ASB8	PP14212	E3 / complex		yes	435	E3 / CRL	CRL5 substrate receptor / SOCS / ankyrin
198		Q96DX5	ASB9	(none known)	E3 / complex		yes	436	E3 / CRL	CRL5 substrate receptor / SOCS / ankyrin
199		Q8WXI3	ASB10	GLC1F	E3 / complex		yes	437	E3 / CRL	CRL5 substrate receptor / SOCS / ankyrin
200		Q8WXH4	ASB11	(none known)	E3 / complex		yes	438	E3 / CRL	CRL5 substrate receptor / SOCS / ankyrin
201		Q8WXK4	ASB12	(none known)	E3 / complex		yes	439	E3 / CRL	CRL5 substrate receptor / SOCS / ankyrin
202		Q8WXK3	ASB13	(none known)	E3 / complex		yes	440	E3 / CRL	CRL5 substrate receptor / SOCS / ankyrin
203		A6NK59	ASB14	(none known)	E3 / complex		yes	441	E3 / CRL	CRL5 substrate receptor / SOCS / ankyrin
204		Q8WXK1	ASB15	(none known)	E3 / complex		yes	442	E3 / CRL	CRL5 substrate receptor / SOCS / ankyrin
205		Q96NS5	ASB16	(none known)	E3 / complex		yes	443	E3 / CRL	CRL5 substrate receptor / SOCS / ankyrin
206		Q8WXJ9	ASB17	Asb-17	E3 / complex		yes	444	E3 / CRL	CRL5 substrate receptor / SOCS / ankyrin
207		Q6ZVZ8	ASB18	ASB-18	E3 / complex		yes	445	E3 / CRL	CRL5 substrate receptor / SOCS / ankyrin
208
209		Q96BD6	SPSB1	SSB-1, SSB1	E3 / complex		yes	449	E3 / CRL	CRL5 substrate receptor / SOCS / SPRY
210		Q99619	SPSB2	GRCC9, SSB2	E3 / complex		yes	450	E3 / CRL	CRL5 substrate receptor / SOCS / SPRY
211		Q6PJ21	SPSB3	C16orf31, SSB3	E3 / complex		yes	451	E3 / CRL	CRL5 substrate receptor / SOCS / SPRY
212		Q96A44	SPSB4	SSB-4, SSB4	E3 / complex		yes	452	E3 / CRL	CRL5 substrate receptor / SOCS / SPRY
213		Q8WXH6	RAB40A	RAR2, RAR2A	E3 / complex		yes	453	E3 / CRL	CRL5 substrate receptor / SOCS / GTPase
214		Q12829	RAB40B	RAR, SEC4L	E3 / complex		yes	454	E3 / CRL	CRL5 substrate receptor / SOCS / GTPase
215		Q96S21	RAB40C	RARL, RASL8C	E3 / complex		yes	455	E3 / CRL	CRL5 substrate receptor / SOCS / GTPase
216		P0C0E4	RAB40AL	MRXSMP, RAR2, RLGP	E3 / complex		yes	456	E3 / CRL	CRL5 substrate receptor / SOCS / GTPase
217		Q9Y6I7	WSB1	SWIP1, WSB-1	E3 / complex		yes	457	E3 / CRL	CRL5 substrate receptor / SOCS / WD40
218		Q9NYS7	WSB2	SBA2	E3 / complex		yes	458	E3 / CRL	CRL5 substrate receptor / SOCS / WD40
219		Q15345	LRRC41	MUF1, PP7759	E3 / complex		yes	461	E3 / CRL	CRL5 substrate receptor / SOCS / LRR
220
221		Q9UM11	FZR1	CDC20C, CDH1, FYR, FZR, FZR2, HCDH, HCDH1, KIAA1242	E3 / complex		yes	885	E3 / cmplx	APC / substrate adaptor / WD40
222		Q12834	CDC20	bA276H19.3, CDC20A, p55CDC	E3 / complex		yes	886	E3 / cmplx	APC / substrate adaptor / WD40
223
224		Q8N143	BCL6B	BAZF ZNF62	E3 / complex		yes	2106	excluded	BTB / C2H2-type ZnF		current study excludes from UPS	Tier 1
225		P63244	RACK1	GNB2L1	E3 / complex		yes	2203	excluded	WD40 repeats		current study excludes from UPS	Tier 1
226		Q96G25	MED8	(none known)	E3 / complex		yes	2663	excluded	no domain notes		current study excludes from UPS	Tier 1
227
228		P62877	RBX1	BA554C12.1, RNF75, ROC1	E3 / simple		yes	99	E3 / CRL	RING for CRLs
229		Q9UBF6	RNF7	CKBBP1, rbx2, RBX2, ROC2, SAG	E3 / simple		yes	100	E3 / CRL	RING for CRLs
230
231		O15344	MID1	BBBG1, FXY, GBBB1, MIDIN, OGS1, OS, OSX, RNF59, TRIM18, XPRF, ZNFXY	E3 / simple		yes	471	E3 / RING	TRIM class I RING / COS, FN, SPRY
232		Q9UJV3	MID2	FXY2, MRX101, RNF60, TRIM1	E3 / simple		yes	472	E3 / RING	TRIM class I RING / COS, FN, SPRY
233		Q9C026	TRIM9	KIAA0282, RNF91, SPRING	E3 / simple		yes	473	E3 / RING	TRIM class I RING / COS, FN, SPRY
234		Q9NQ86	TRIM36	ANPH, HAPRIN, RBCC728, RNF98	E3 / simple		yes	474	E3 / RING	TRIM class I RING / COS, FN, SPRY
235		Q969Q1	TRIM63	IRF, MURF1, MURF2, RNF28, SMRZ	E3 / simple		yes	480	E3 / RING	TRIM class II RING / COS
236		Q8IWZ4	TRIM48	RNF101	E3 / simple		yes	484	E3 / RING	TRIM class IV RING / no CTD
237		Q96F44	TRIM11	BIA1, RNF92	E3 / simple		yes	489	E3 / RING	TRIM class IV RING / SPRY
238		P19474	TRIM21	RNF81, RO52, Ro/SSA, SSA, SSA1	E3 / simple		yes	492	E3 / RING	TRIM class IV RING / SPRY
239		Q12899	TRIM26	AFP, RNF95, ZNF173	E3 / simple		yes	494	E3 / RING	TRIM class IV RING / SPRY
240		Q9UPQ4	TRIM35	HLS5, KIAA1098, MAIR	E3 / simple		yes	497	E3 / RING	TRIM class IV RING / SPRY
241		O00635	TRIM38	RNF15, RORET	E3 / simple		yes	498	E3 / RING	TRIM class IV RING / SPRY
242		Q9HCM9	TRIM39	RNF23, TFP, TRIM39B	E3 / simple		yes	499	E3 / RING	TRIM class IV RING / SPRY
243		Q8WV44	TRIM41	RINCK	E3 / simple		yes	500	E3 / RING	TRIM class IV RING / SPRY
244		Q96LD4	TRIM47	GOA, RNF100	E3 / simple		yes	501	E3 / RING	TRIM class IV RING / SPRY
245		Q86XT4	TRIM50	TRIM50A	E3 / simple		yes	502	E3 / RING	TRIM class IV RING / SPRY
246		Q8NG06	TRIM58	BIA2	E3 / simple		yes	503	E3 / RING	TRIM class IV RING / SPRY
247		Q6PJ69	TRIM65	4732463G12Rik	E3 / simple		yes	509	E3 / RING	TRIM class IV RING / SPRY
248		Q86WT6	TRIM69	HSD-34, HSD34, RNF36, Trif	E3 / simple		yes	510	E3 / RING	TRIM class IV RING / SPRY
249		Q6ZMU5	TRIM72	MG53	E3 / simple		yes	511	E3 / RING	TRIM class IV RING / SPRY
250		Q14258	TRIM25	EFP, RNF147, Z147, ZNF147	E3 / simple		yes	517	E3 / RING	TRIM class IV RING / SPRY
251		Q96BQ3	TRIM43	TRIM43A	E3 / simple		yes	518	E3 / RING	TRIM class IV RING / SPRY - folded central helix
252		Q9BZY9	TRIM31	C6orf13, HCG1, HCGI, RNF	E3 / simple		yes	528	E3 / RING	TRIM class V RING / various CTD
253		Q9BZR9	TRIM8	GERP, RNF27	E3 / simple		yes	530	E3 / RING	TRIM class V RING / various CTD
254		Q6P9F5	TRIM40	RNF35	E3 / simple		yes	531	E3 / RING	TRIM class V RING / no CTD & folded helix
255		O15164	TRIM24	hTIF1, PTC6, RNF82, TF1A, TIF1, TIF1A, TIF1ALPHA	E3 / simple		yes	538	E3 / RING	TRIM class VI RING / PHD-type ZnF, Bromodomain
256		Q13263	TRIM28	KAP1, PPP1R157, RNF96, TF1B, TIF1B	E3 / simple		yes	539	E3 / RING	TRIM class VI RING / PHD-type ZnF, Bromodomain
257		Q9UPN9	TRIM33	ECTO, KIAA1113, PTC7, RFG7, TF1G, TIF1G, TIF1GAMMA, TIFGAMMA	E3 / simple		yes	540	E3 / RING	TRIM class VI RING / PHD-type ZnF, Bromodomain
258		Q13049	TRIM32	BBS11, HT2A, LGMD2H, LGMDR8, TATIP	E3 / simple		yes	542	E3 / RING	TRIM class VII RING / TolB-like
259		O75382	TRIM3	BERP, HAC1, RNF22, RNF97	E3 / simple		yes	544	E3 / RING	TRIM class VII RING / FIL, TolB-like
260		Q2Q1W2	TRIM71	HYDCC1, LIN-41, LIN41	E3 / simple		yes	545	E3 / RING	TRIM class VII RING / FIL, TolB-like
261		O94972	TRIM37	MUL, POB1, TEF3	E3 / simple		yes	547	E3 / RING	TRIM class VIII RING / MATH
262		Q8IWR1	TRIM59	IFT80L, MRF1, RNF104, TRIM57, TSBF1	E3 / simple		yes	554	E3 / RING	TRIM class XI RING / transmembrane
263		Q14134	TRIM29	ATDC	E3 / simple		yes	562	E3 / RING	TRIM unclassified / ringless & assorted CTD
264
265		Q5XPI4	RNF123	FP1477, KPC1	E3 / simple		yes	566	E3 / RING	RING / SPRY not TRIM / KPC complex
266		Q96CA5	BIRC7	KIAP, LIVIN, ML-IAP, MLIAP, RNF50	E3 / simple		yes	577	E3 / RING	BIRC-IAP-type RING / BIR repeat
267		Q13490	BIRC2	API1, c-IAP1, cIAP1, Hiap-2, HIAP2, MIHB, RNF48	E3 / simple		yes	578	E3 / RING	BIRC-IAP-type RING / BIR repeat
268		Q13489	BIRC3	AIP1, API2, c-IAP2, CIAP2, HAIP1, HIAP1, IAP-1, MALT2, MIHC, RNF49	E3 / simple		yes	579	E3 / RING	BIRC-IAP-type RING / BIR repeat
269		P98170	XIAP	API3, BIRC4, hIAP-3, hIAP3, IAP-3, IAP3, ILP1, MIHA, XLP2	E3 / simple		yes	581	E3 / RING	BIRC-IAP-type RING / BIR repeat
270		P22681	CBL	CBL2, C-CBL, FRA11B, NSLL, RNF55	E3 / simple		yes	587	E3 / RING	CBL-type RING / PTB, UBA
271		Q13191	CBLB	Cbl-b, Nbla00127, RNF56	E3 / simple		yes	588	E3 / RING	CBL-type RING / PTB, UBA
272		Q9ULV8	CBLC	CBL-3, CBL3, CBL-SL, RNF57	E3 / simple		yes	589	E3 / RING	CBL-type RING / PTB
273		Q86Y01	DTX1	hDx-1, RNF140	E3 / simple		yes	591	E3 / RING	Deltex-type RING / WWE
274		Q9NTX7	RNF146	(none known)	E3 / simple		yes	594	E3 / RING	Deltex-type RING / WWE
275		Q8TDB6	DTX3L	BBAP, RNF143	E3 / simple		yes	596	E3 / RING	Deltex-type RING
276		Q8TEB7	RNF128	GRAIL	E3 / simple		yes	599	E3 / RING	Goliath-type RING / PA, transmembrane
277		Q86XS8	RNF130	G1RZFP, GOLIATH, GP	E3 / simple		yes	600	E3 / RING	Goliath-type RING / PA, transmembrane
278		Q8WWF5	ZNRF4	RNF204, SPERIZIN, spzn, Ssrzf1	E3 / simple		yes	606	E3 / RING	Goliath-type RING / PA, transmembrane
279		Q17RB8	LONRF1	RNF191	E3 / simple		yes	615	E3 / RING	LON-type RING / TPR
280		O60337	MARCHF6	DOA10, FAME3, KIAA0597, MARCH6, MARCH-VI, RNF176, TEB4	E3 / simple		yes	629	E3 / RING	MARCH-type RING / transmembrane
281		Q00987	MDM2	ACTFS, hdm2, HDMX, LSKB	E3 / simple		yes	636	E3 / RING	Mdm-type RING / RanBP2-type ZNF
282		O15151	MDM4	BMFS6, HDMX, MDMX, MRP1	E3 / simple		yes	637	E3 / RING	Mdm-type RING / RanBP2-type ZNF
283		Q5U5Q3	MEX3C	BM-013, MEX-3C, RKHD2, RNF194	E3 / simple		yes	641	E3 / RING	MEX3-type RING
284		Q86YT6	MIB1	DIP-1, DIP1, KIAA1323, LVNC7, MIB, ZZANK2, ZZZ6	E3 / simple		yes	644	E3 / RING	Mindbomb-type RING
285		Q96AX9	MIB2	SKD, ZZANK1, ZZZ5	E3 / simple		yes	645	E3 / RING	Mindbomb-type RING
286		A8MQ27	NEURL1B	hNeur2, neur2, NEURL3, RNF67B	E3 / simple		yes	648	E3 / RING	Neuralized-type RING / SPRY, NHR
287		Q96FA3	PELI1	PRISM	E3 / simple		yes	659	E3 / RING	Pellino-type RING
288		Q9HAT8	PELI2	(none known)	E3 / simple		yes	660	E3 / RING	Pellino-type RING
289		Q8N2H9	PELI3	(none known)	E3 / simple		yes	661	E3 / RING	Pellino-type RING
290		Q8NG27	PJA1	PRAJA1, RNF70	E3 / simple		yes	676	E3 / RING	Praja-type RING
291		O43164	PJA2	KIAA0438, Neurodap1, RNF131	E3 / simple		yes	677	E3 / RING	Praja-type RING
292		Q9Y4L5	RNF115	BCA2, ZNF364	E3 / simple		yes	678	E3 / RING	Praja-type RING
293		Q9BV68	RNF126	(none known)	E3 / simple		yes	679	E3 / RING	Praja-type RING
294		Q8NHY2	COP1	CFAP78, FAP78, RFWD2, RNF200	E3 / simple		yes	681	E3 / RING	RFWD-type RING / WD40 & CRL4 receptor / WD40
295		Q5VTR2	RNF20	BRE1, BRE1A, hBRE1	E3 / simple		yes	684	E3 / RING	RNF20/40-type RING
296		Q5TC82	RC3H1	FHL6, KIAA2025, RNF198, ROQUIN	E3 / simple		yes	687	E3 / RING	Roquin-type RING / C3H1-type ZnF
297		Q9HBD1	RC3H2	MNAB, RNF164	E3 / simple		yes	688	E3 / RING	Roquin-type RING / C3H1-type ZnF
298		Q8WZ73	RFFL	CARP-2, CARP2, FRING, RIFIFYLIN, RNF189, RNF34L	E3 / simple		yes	690	E3 / RING	SAP-type RING
299		Q969K3	RNF34	CARP-1, CARP1, hRFI, RFI, RIF, RIFF	E3 / simple		yes	691	E3 / RING	SAP-type RING
300		Q7Z6J0	SH3RF1	POSH, RNF142, SH3MD2	E3 / simple		yes	694	E3 / RING	SH3-type RING
301		Q8IUQ4	SIAH1	HUMSIAH, SIAH1A	E3 / simple		yes	698	E3 / RING	SIAH/SINA-type RING / SIA TRAF-like
302		O43255	SIAH2	hSiah2	E3 / simple		yes	699	E3 / RING	SIAH/SINA-type RING / SIA TRAF-like
303		Q9H4P4	RNF41	FLRF, NRDP1, SBBI03	E3 / simple		yes	700	E3 / RING	SIAH/SINA-type RING
304		Q96EQ8	RNF125	TNORS, TRAC-1, TRAC1	E3 / simple		yes	703	E3 / RING	TRAC1-type RING, VCP-associated
305		Q9Y508	RNF114	PSORS12, ZNF228, ZNF313	E3 / simple		yes	704	E3 / RING	TRAC1-type RING
306		Q8WVD3	RNF138	hNARF, HSD-4, NARF, STRIN	E3 / simple		yes	705	E3 / RING	TRAC1-type RING
307		Q12933	TRAF2	MGC:45012, RNF117, TRAP, TRAP3	E3 / simple		yes	708	E3 / RING	TRAF-type ZnF-type RING / MATH/TRAF
308		Q6Q0C0	TRAF7	CAFDADD, RFWD1, RNF119	E3 / simple		yes	713	E3 / RING	TRAF-type ZnF-type RING / WD40
309		Q8IWV7	UBR1	JBS	E3 / simple		yes	716	E3 / RING	UBR-type RING / UBR-type ZnF / proteasome-associated
310		Q8IWV8	UBR2	bA49A4.1, C6orf133, dJ242G1.1, dJ392M17.3, KIAA0349	E3 / simple		yes	717	E3 / RING	UBR-type RING / UBR-type ZnF / proteasome-associated
311		Q6ZT12	UBR3	KIAA2024, ZNF650	E3 / simple		yes	718	E3 / RING	UBR-type RING / UBR-type ZnF / transmembrane
312		Q96PU4	UHRF2	NIRF, RNF107, TDRD23, URF2	E3 / simple		yes	721	E3 / RING	UHRF-type RING
313		Q8ND25	ZNRF1	NIN283	E3 / simple		yes	732	E3 / RING	ZNRF-type RING
314		Q8NHG8	ZNRF2	RNF202	E3 / simple		yes	733	E3 / RING	ZNRF-type RING
315
316		P78317	RNF4	RES4-26, SLX5, SNURF	E3 / simple		yes	746	E3 / RING	RING / w SUMO binding domain
317		Q6ZNA4	RNF111	ARK, hRNF111	E3 / simple		yes	747	E3 / RING	RING / w SUMO binding domain
318		Q9NS56	TOPORS	LUN, P53BP3, RP31, TP53BPL	E3 / simple		yes	748	E3 / RING	RING / w SUMO binding domain
319		O94822	LTN1	C21orf10, C21orf98, KIAA0714, RNF160, ZNF294	E3 / simple		yes	750	E3 / RING	RING / w UB-UBL binding / Armadillo-like
320		Q96BH1	RNF25	AO7	E3 / simple		yes	751	E3 / RING	RING / w UB-UBL binding / RWD
321		Q86Y13	DZIP3	hRUL138, KIAA0675, PPP1R66, UURF2	E3 / simple		yes	752	E3 / RING	RING / w UB-UBL binding / TTC3/DZIP3
322		P53804	TTC3	DCRR1, RNF105, TPRD, TPRDIII	E3 / simple		yes	754	E3 / RING	RING / w UB-UBL binding / TTC3/DZIP3, TPR
323		Q8IYW5	RNF168	hRNF168, RIDL	E3 / simple		yes	755	E3 / RING	RING / w UB-UBL binding
324		Q5VTB9	RNF220	C1orf164	E3 / simple		yes	757	E3 / RING	RING / w UB-UBL binding
325
326		Q86TM6	SYVN1	DER3, HRD1, KIAA1810	E3 / simple		yes	759	E3 / RING	RING with TM domain / ER / VCP associated
327		Q9BY78	RNF26	(none known)	E3 / simple		yes	762	E3 / RING	RING with TM domain / ER
328		O00237	RNF103	HKF-1, KF-1, KF1, ZFP-103, ZFP103	E3 / simple		yes	763	E3 / RING	RING with TM domain / ER
329		Q99942	RNF5	RING5, RMA1	E3 / simple		yes	772	E3 / RING	RING with TM domain / ER, mitochondria, cell membrane
330		Q969V5	MUL1	C1orf166, GIDE, MAPL, MULAN, RNF218	E3 / simple		yes	773	E3 / RING	RING with TM domain / mitochondria, peroxisome
331		Q8N8N0	RNF152	(none known)	E3 / simple		yes	774	E3 / RING	RING with TM domain / lysosome
332		Q68DV7	RNF43	RNF124, SSPCS, URCC	E3 / simple		yes	776	E3 / RING	RING with TM domain / ER, nuclear envelope, cell membrane
333		Q8N6D2	RNF182	(none known)	E3 / simple		yes	778	E3 / RING	RING with TM domain / cytoplasm
334		O76064	RNF8	hRNF8, KIAA0646	E3 / simple		yes	792	E3 / RING	RING / other / FHA
335		Q6UWE0	LRSAM1	CMT2P, RIFLE, TAL	E3 / simple		yes	794	E3 / RING	RING / other / LRR
336		Q6VVB1	NHLRC1	bA204B7.2, EPM2A, EPM2B, MALIN	E3 / simple		yes	795	E3 / RING	RING / other / TOL
337		Q6ZSG1	ARK2C	ARKL2, RNF165, lncAMPC, RNF111L2	E3 / simple		yes	798	E3 / RING	RING / other
338		Q96EP1	CHFR	RNF116, RNF196	E3 / simple		yes	801	E3 / RING	RING / other
339		O60291	MGRN1	KIAA0544, RNF156	E3 / simple		yes	802	E3 / RING	RING / other
340		Q8WY64	MYLIP	BZF1, IDOL, MIR	E3 / simple		yes	803	E3 / RING	RING / other
341		Q7Z6E9	RBBP6	MY038, P2P-R, P2PR, PACT, RBQ-1, RBQ1, SNAMA	E3 / simple		yes	808	E3 / RING	RING / other
342		Q96PM5	RCHY1	ARNIP, CHIMP, PIRH2, PRO1996, RNF199, ZCHY, ZNF363	E3 / simple		yes	809	E3 / RING	RING / other
343		Q9NVW2	RLIM	MRX61, NY-REN-43, RNF12, TOKAS	E3 / simple		yes	810	E3 / RING	RING / other
344		Q9Y252	RNF6	SPG2	E3 / simple		yes	811	E3 / RING	RING / other
345		Q9Y3C5	RNF11	CGI-123, SID1669	E3 / simple		yes	813	E3 / RING	RING / other
346		Q9BWF2	TRAIP	RNF206, SCKL9, TRIP	E3 / simple		yes	829	E3 / RING	RING / other
347
348		Q9UNE7	STUB1	CHIP, HSPABP2, NY-CO-7, SCA48, SCAR16, SDCCAG7, UBOX1	E3 / simple		yes	834	E3 / RING	RING var UBOX, STUB1/CHIC2 complex
349		Q13356	PPIL2	CYC4, Cyp-60, CYP60, hCyP-60, UBOX7	E3 / simple		yes	836	E3 / RING	RING var UBOX
350		Q9UMS4	PRPF19	hPSO4, NMP200, PRP19, PSO4, SNEV, UBOX4	E3 / simple		yes	837	E3 / RING	RING var UBOX
351		Q14139	UBE4A	E4, KIAA0126, UBOX2, UFD2	E3 / simple		yes	838	E3 / RING	RING var UBOX
352		O94941	UBOX5	hUIP5, RNF37, UBCE7IP5, UIP5	E3 / simple		yes	839	E3 / RING	RING var UBOX
353
354		Q9NYG5	ANAPC11	APC11, Apc11p, HSPC214	E3 / simple		yes	871	E3 / cmplx	APC / RING
355		Q8IVV7	GID4	C17orf39, VID2, VID24	E3 / simple		yes	900	E3 / cmplx	CTLH / noncatalytic subunit / other
356		Q96GF1	RNF185	(none known)	E3 / simple		yes	923	E3 / cmplx	membralin / RING with TM domain / ER, mitochondria
357		Q9UKV5	AMFR	GP78, RNF45	E3 / simple		yes	928	E3 / cmplx	LMBR1L-GP78-UBAC2 / RING with TM / ER / VCP-associated
358		Q96K19	RNF170	ADSA, SNAX1	E3 / simple		yes	932	E3 / cmplx	RNF170-ERLIN complex / RING with TM domain / ER
359		Q5T4S7	UBR4	KIAA0462, KIAA1307, p600, RBAF600, ZUBR1	E3 / simple		yes	940	E3 / cmplx	UBR4-KCMF1 complex / idiosyncratic
360		Q9BYM8	RBCK1	C20orf18, HOIL-1, HOIL1, PBMEI, PGBM1, RBCK2, RNF54, UBCE7IP3, XAP3, XAP4, ZRANB4	E3 / simple		yes	944	E3 / cmplx	LUBAC / RBR / UBL
361
362		O95376	ARIH2	ARI2, TRIAD1	E3 / simple		yes	949	E3 / RBR	RBR / Ariadne
363		Q9Y4X5	ARIH1	ARI, HARI, HHARI, UBCH7BP	E3 / simple		yes	951	E3 / RBR	RBR / Ariadne / E3 for ULM
364		Q6ZMZ0	RNF19B	IBRDC3, NKLAM	E3 / simple		yes	952	E3 / RBR	RBR / transmembrane
365		Q7Z419	RNF144B	bA528A10.3, IBRDC2, p53RFP, P53RFP, PIR2	E3 / simple		yes	954	E3 / RBR	RBR / transmembrane
366		Q9NV58	RNF19A	RNF19	E3 / simple		yes	955	E3 / RBR	RBR / transmembrane
367		P50876	RNF144A	hUIP4, KIAA0161, RNF144, UBCE7IP4	E3 / simple		yes	956	E3 / RBR	RBR / transmembrane
368		Q9UBS8	RNF14	ARA54, HFB30, HRIHFB2038, TRIAD2	E3 / simple		yes	957	E3 / RBR	RBR / RWD
369		O60260	PRKN	AR-JP, LPRS2, PARK2, PDJ	E3 / simple		yes	958	E3 / RBR	RBR / proteasome-associated
370		Q9NWF9	RNF216	CAHH, TRIAD3, U7I1, UBCE7IP1, ZIN	E3 / simple		yes	959	E3 / RBR	RBR
371
372		Q63HN8	RNF213	ALO17, C17orf27, KIAA1618, MYMY2, MYSTR, NET57	E3 / simple		yes	963	E3 / RZ	RZ ligase / dynein-like motor
373
374		Q76N89	HECW1	KIAA0322, NEDL1	E3 / simple		yes	966	E3 / HECT	HECT / NEDD4-type / WW & C2
375		Q9P2P5	HECW2	KIAA1301, NDHSAL, NEDL2	E3 / simple		yes	967	E3 / HECT	HECT / NEDD4-type / WW & C2
376		Q96J02	ITCH	ADMFD, AIF4, AIP4, NAPP1	E3 / simple		yes	968	E3 / HECT	HECT / NEDD4-type / WW & C2
377		P46934	NEDD4	KIAA0093, NEDD4-1, RPF1	E3 / simple		yes	969	E3 / HECT	HECT / NEDD4-type / WW & C2
378		Q96PU5	NEDD4L	hNEDD4-2, KIAA0439, NEDD4-2, NEDD4.2, NEDL3, PVNH7, RSP5	E3 / simple		yes	970	E3 / HECT	HECT / NEDD4-type / WW & C2
379		Q9HCE7	SMURF1	KIAA1625	E3 / simple		yes	971	E3 / HECT	HECT / NEDD4-type / WW & C2
380		Q9HAU4	SMURF2	(none known)	E3 / simple		yes	972	E3 / HECT	HECT / NEDD4-type / WW & C2
381		Q9H0M0	WWP1	AIP5, hSDRP1, Tiul1	E3 / simple		yes	973	E3 / HECT	HECT / NEDD4-type / WW & C2
382		O00308	WWP2	AIP2, WWp2-like	E3 / simple		yes	974	E3 / HECT	HECT / NEDD4-type / WW & C2
383		Q15751	HERC1	MDFPMR, p532, p619	E3 / simple		yes	976	E3 / HECT	HECT / HERC-type / RCC1
384		O95714	HERC2	D15F37S1, jdf2, MRT38, p528, SHEP1	E3 / simple		yes	977	E3 / HECT	HECT / HERC-type / RCC1
385		Q15034	HERC3	KIAA0032	E3 / simple		yes	978	E3 / HECT	HECT / HERC-type / RCC1
386		Q5GLZ8	HERC4	KIAA1593	E3 / simple		yes	979	E3 / HECT	HECT / HERC-type / RCC1
387		Q9UII4	HERC5	CEB1, CEBP1	E3 / simple		yes	980	E3 / HECT	HECT / HERC-type / RCC1 / E3 for ULM
388		Q8IVU3	HERC6	(none known)	E3 / simple		yes	981	E3 / HECT	HECT / HERC-type / RCC1 / E3 for ULM
389		Q8IYU2	HACE1	KIAA1320, SPPRS	E3 / simple		yes	984	E3 / HECT	HECT / ankyrin repeats
390		Q9ULT8	HECTD1	EULIR, KIAA1131	E3 / simple		yes	985	E3 / HECT	HECT / Armadillo-like, ankyrin repeats
391		Q14669	TRIP12	KIAA0045, MRD49, TRIP-12, TRIPC, ULF	E3 / simple		yes	986	E3 / HECT	HECT / Armadillo-like, WWE
392		Q7Z6Z7	HUWE1	ARF-BP1, HECTH9, HSPC272, Ib772, KIAA0312, KIAA1578, LASU1, MRXST, MULE, URE-B1, UREB1	E3 / simple		yes	987	E3 / HECT	HECT / Armadillo-like, WWE, UBA
393		Q7Z3V4	UBE3B	BPIDS, KOS	E3 / simple		yes	988	E3 / HECT	HECT / IQ motif
394		Q5T447	HECTD3	(none known)	E3 / simple		yes	989	E3 / HECT	HECT / DOC
395		O15033	AREL1	FIEL1, KIAA0317	E3 / simple		yes	990	E3 / HECT	HECT / FIL
396		O95071	UBR5	DD5, EDD, EDD1, HYD, KIAA0896	E3 / simple		yes	992	E3 / HECT	HECT / UBR-type ZnF
397		Q5U5R9	HECTD2	(none known)	E3 / simple		yes	993	E3 / HECT	HECT / other
398		Q15386	UBE3C	HECTH2	E3 / simple		yes	995	E3 / HECT	HECT / IQ motif / proteasome-associated
399		Q05086	UBE3A	ANCR, AS, E6-AP, EPVE6AP, HPVE6A	E3 / simple		yes	996	E3 / HECT	HECT / proteasome-associated
400
401		A0AVI4	TMEM129	D4S2561E	E3 / simple		yes	1021	E3 / idio	idiosyncratic E3 / C4C4
402		Q7Z6J8	UBE3D	C6orf157, H10BH, UBE2CBP, YJR141W	E3 / simple		yes	1027	E3 / idio	idiosyncratic E3 / proposed HECT variant
403
404		Q13107	USP4	UNP, Unph, UNPH	DUB / USP		no	1071	DUB	USP-type DUB / DUSP
405		P51784	USP11	UHX1	DUB / USP		no	1072	DUB	USP-type DUB / DUSP
406		Q8NFA0	USP32	NY-REN-60, USP10	DUB / USP		no	1073	DUB	USP-type DUB / DUSP
407		Q86UV5	USP48	RAP1GA1, USP31	DUB / USP		no	1074	DUB	USP-type DUB / DUSP
408		Q9Y4E8	USP15	KIAA0529, UNPH-2, UNPH4	DUB / USP		no	1076	DUB	USP-type DUB / DUSP / proteasome-associated
409		P54578	USP14	TGT	DUB / USP		no	1077	DUB	USP-type DUB / proteasome-associated
410		Q9Y2K6	USP20	hVDU2, KIAA1003, LSFR3A, VDU2	DUB / USP		no	1079	DUB	USP-type DUB / DUSP, UBP-ZnF
411		Q8TEY7	USP33	KIAA1097, VDU1	DUB / USP		no	1080	DUB	USP-type DUB / DUSP, UBP-ZnF
412		Q9Y6I4	USP3	SIH003, UBP	DUB / USP		no	1082	DUB	USP-type DUB / UBP-ZnF
413		P45974	USP5	ISOT	DUB / USP		no	1083	DUB	USP-type DUB / UBP-ZnF
414		Q92995	USP13	IsoT-3, ISOT3	DUB / USP		no	1084	DUB	USP-type DUB / UBP-ZnF
415		Q9Y5T5	USP16	UBP-M, UBPM	DUB / USP		no	1085	DUB	USP-type DUB / UBP-ZnF
416		Q9UPT9	USP22	KIAA1063, USP3L	DUB / USP		no	1086	DUB	USP-type DUB / UBP-ZnF
417		Q9H0E7	USP44	(none known)	DUB / USP		no	1087	DUB	USP-type DUB / UBP-ZnF
418		Q70EL2	USP45	LCA19	DUB / USP		no	1088	DUB	USP-type DUB / UBP-ZnF
419		Q70CQ1	USP49	(none known)	DUB / USP		no	1089	DUB	USP-type DUB / UBP-ZnF
420		Q70EK9	USP51	(none known)	DUB / USP		no	1090	DUB	USP-type DUB / UBP-ZnF
421		Q9BXU7	USP26	(none known)	DUB / USP		no	1092	DUB	USP-type DUB / PH-like
422		Q9HBJ7	USP29	HOM-TES-84/86	DUB / USP		no	1093	DUB	USP-type DUB / PH-like
423		Q86T82	USP37	KIAA1594	DUB / USP		no	1094	DUB	USP-type DUB / PH-like
424		Q93008	USP9X	DFFRX, FAF, FAM, MRX99, MRXS99F, USP9	DUB / USP		no	1096	DUB	USP-type DUB / Armadillo-like
425		O00507	USP9Y	DFFRY, SPGFY2	DUB / USP		no	1097	DUB	USP-type DUB / Armadillo-like
426		Q9UPU5	USP24	KIAA1057	DUB / USP		no	1098	DUB	USP-type DUB / Armadillo-like
427		Q70CQ2	USP34	KIAA0570, KIAA0729	DUB / USP		no	1099	DUB	USP-type DUB / Armadillo-like
428		Q9P2H5	USP35	KIAA1372, USP34	DUB / USP		no	1100	DUB	USP-type DUB / Armadillo-like
429		Q14694	USP10	KIAA0190, UBPO	DUB / USP		no	1102	DUB	USP-type DUB / Ataxin-2, C term
430		Q9NQC7	CYLD	BRSS, CDMT, CYLD1, CYLDI, EAC, KIAA0849, MFT, MFT1, SBS, TEM, USPL2	DUB / USP		no	1103	DUB	USP-type DUB / CAP Gly-rich domain
431		P40818	USP8	HumORF8, KIAA0055, PITA4, SPG59, UBPY	DUB / USP		no	1104	DUB	USP-type DUB / dimerization, rhodanese-like
432		Q93009	USP7	HAFOUS, HAUSP, TEF1	DUB / USP		no	1105	DUB	USP-type DUB / MATH-TRAF
433		P35125	USP6	HRP1, TRE17, Tre-2, TRE2, TRESMCR, USP6-short	DUB / USP		no	1106	DUB	USP-type DUB / Rab-GTPase-TBC
434		Q5W0Q7	USPL1	bA121O19.1, C13orf22, D13S106, D13S106E	DUB / USP		no	1108	DUB	USP-type DUB / deSUMOylation
435		O94966	USP19	KIAA0891, ZMYND9	DUB / USP		no	1110	DUB	USP-type DUB / transmembrane
436		Q70CQ3	USP30	(none known)	DUB / USP		no	1111	DUB	USP-type DUB / transmembrane
437		O94782	USP1	UBP	DUB / USP		no	1113	DUB	USP-type DUB / other
438		O75604	USP2	UBP41, USP9	DUB / USP		no	1114	DUB	USP-type DUB / other
439		O75317	USP12	UBH1, USP12L1	DUB / USP		no	1115	DUB	USP-type DUB / other
440		Q9UMW8	USP18	ISG43, PTORCH2, UBP43	DUB / USP		no	1116	DUB	USP-type DUB / other
441		Q9UK80	USP21	USP16, USP23	DUB / USP		no	1117	DUB	USP-type DUB / other
442		Q9UHP3	USP25	USP21	DUB / USP		no	1118	DUB	USP-type DUB / other
443		Q96RU2	USP28	KIAA1515	DUB / USP		no	1119	DUB	USP-type DUB / other
444		A6NNY8	USP27X	MRX105, USP22L, USP27	DUB / USP		no	1120	DUB	USP-type DUB / other
445		Q70CQ4	USP31	KIAA1203	DUB / USP		no	1121	DUB	USP-type DUB / other
446		Q9P275	USP36	DUB1, KIAA1453	DUB / USP		no	1122	DUB	USP-type DUB / other
447		Q8NB14	USP38	HP43.8KD, KIAA1891	DUB / USP		no	1123	DUB	USP-type DUB / other
448		Q9NVE5	USP40	(none known)	DUB / USP		no	1124	DUB	USP-type DUB / other
449		Q9H9J4	USP42	(none known)	DUB / USP		no	1125	DUB	USP-type DUB / other
450		Q70EL4	USP43	(none known)	DUB / USP		no	1126	DUB	USP-type DUB / other
451		P62068	USP46	(none known)	DUB / USP		no	1127	DUB	USP-type DUB / other
452		Q96K76	USP47	TRFP	DUB / USP		no	1128	DUB	USP-type DUB / other
453		Q70EL3	USP50	(none known)	DUB / USP		no	1129	DUB	USP-type DUB / other
454		Q70EL1	USP54	bA137L10.3, bA137L10.4, C10orf29	DUB / USP		no	1130	DUB	USP-type DUB / other
455		Q6R6M4	USP17L2	DUB-3, DUB3, USP17, USP17H, USP17I, USP17J, USP17K, USP17L, USP17M	DUB / USP		no	1133	DUB	USP-type DUB / Usp17 group
456		Q0WX57	USP17L24	USP17 USP17H USP17I USP17J USP17K USP17L USP17M; ; ; ; ; ;	DUB / USP		no	1149	DUB	USP-type DUB / Usp17 group
457		Q53GS9	USP39	65K, CGI-21, HSPC332, SAD1, SNRNP65	DUB / USP		no	1157	DUB	USP-type DUB / inactive / UBP-ZnF
458		Q70EK8	USP53	KIAA1350	DUB / USP		no	1161	DUB	USP-type DUB / inactive / other
459
460		Q504Q3	PAN2	KIAA0710 USP52	DUB / USP		no	2670	excluded	no domain notes		current study excludes from UPS	Tier 1
461
462		Q6UWZ7	ABRAXAS1	ABRA1 CCDC98 FAM175A	DUB / nonUSP		no	905	E3 / cmplx	BRCA1-A complex / ubiquitin binding		current study expands annotation
463		P21580	TNFAIP3	A20, AISBL, OTUD7C, TNFA1P2	DUB / nonUSP		no	1019	E3 / idio	idiosyncratic E3 & OTU-type DUB / OTU & A20		current study expands annotation
464
465		Q92560	BAP1	HUCEP-13, hucep-6, KIAA0272, UCHL2	DUB / nonUSP		no	1163	DUB	UCH-type DUB
466		P09936	UCHL1	HEL-117, HEL-S-53, NDGOA, PARK5, PGP 9.5, PGP9.5, PGP95, SPG79, Uch-L1	DUB / nonUSP		no	1164	DUB	UCH-type DUB
467		P15374	UCHL3	UCH-L3	DUB / nonUSP		no	1165	DUB	UCH-type DUB
468		Q9Y5K5	UCHL5	CGI-70, INO80R, UCH37, UCH-L5	DUB / nonUSP		no	1166	DUB	UCH-type DUB / proteasome-associated
469
470		O95630	STAMBP	AMSH, MICCAP	DUB / nonUSP		no	1168	DUB	MPN-type DUB / USP dimerization domain
471		Q96FJ0	STAMBPL1	ALMalpha, AMSH-FP, AMSH-LP, AMSHLP, bA399O19.2, KIAA1373	DUB / nonUSP		no	1169	DUB	MPN-type DUB / USP dimerization domain
472		Q92905	COPS5	CSN5, JAB1, MOV-34, SGN5	DUB / nonUSP		no	1170	DUB	MPN-type DUB / CSN complex sununit
473		P46736	BRCC3	BRCC36, C6.1A, CXorf53	DUB / nonUSP		no	1171	DUB	MPN-type DUB / BRISC complex
474		O00303	EIF3F	eIF3-p47, EIF3S5, MRT67	DUB / nonUSP		no	1172	DUB	MPN-type DUB / EIF3 complex
475		O15372	EIF3H	EIF3S3	DUB / nonUSP		no	1173	DUB	MPN-type DUB / EIF3 complex
476		Q8N594	MPND	(none known)	DUB / nonUSP		no	1175	DUB	MPN-type DUB / assorted
477		Q5VVJ2	MYSM1	2A-DUB, 2ADUB, BMFS4, KIAA1915	DUB / nonUSP		no	1176	DUB	MPN-type DUB / assorted
478
479		Q96DC9	OTUB2	C14orf137, OTB2, OTU2	DUB / nonUSP		no	1179	DUB	OTU-type DUB
480		Q5VV17	OTUD1	DUBA7, OTDC1	DUB / nonUSP		no	1180	DUB	OTU-type DUB
481		Q5T2D3	OTUD3	DUBA4, KIAA0459	DUB / nonUSP		no	1181	DUB	OTU-type DUB
482		Q01804	OTUD4	DUBA6, HIN1, HSHIN1	DUB / nonUSP		no	1182	DUB	OTU-type DUB
483		Q96G74	OTUD5	DUBA	DUB / nonUSP		no	1183	DUB	OTU-type DUB
484		Q7L8S5	OTUD6A	DUBA2, HSHIN6	DUB / nonUSP		no	1184	DUB	OTU-type DUB
485		Q8N6M0	OTUD6B	CGI-77, DUBA-5, DUBA5, IDDFSDA	DUB / nonUSP		no	1185	DUB	OTU-type DUB
486		Q96BN8	OTULIN	AIPDS, FAM105B, GUM	DUB / nonUSP		no	1186	DUB	OTU-type DUB
487		Q5VVQ6	YOD1	DUBA8, HIN7, OTUD2, PRO0907	DUB / nonUSP		no	1187	DUB	OTU-type DUB / UBL
488		Q9UGI0	ZRANB1	TRABID	DUB / nonUSP		no	1188	DUB	OTU-type DUB / RanBP2-type ZnF
489		Q96FW1	OTUB1	HSPC263, OTB1, OTU1	DUB / nonUSP		no	1189	DUB	OTU-type DUB, VCP-associated
490		Q8TE49	OTUD7A	C15orf16, C16ORF15, CEZANNE2, OTUD7	DUB / nonUSP		no	1190	DUB	OTU-type DUB, VCP-associated / A20, UBA
491		Q6GQQ9	OTUD7B	CEZANNE, ZA20D1	DUB / nonUSP		no	1191	DUB	OTU-type DUB, VCP-associated / A20, UBA
492		Q96JH7	VCPIP1	DUBA3, VCIP135	DUB / nonUSP		no	1192	DUB	OTU-type DUB, VCP-associated / UBL
493
494		Q8N5J2	MINDY1	FAM63A, KIAA1390, MINDY-1	DUB / nonUSP		no	1195	DUB	MINDY-type DUB
495		Q8NBR6	MINDY2	FAM63B, KIAA1164	DUB / nonUSP		no	1196	DUB	MINDY-type DUB
496		Q9H8M7	MINDY3	C10orf97, CARP, DERP5, FAM188A, MST126, MSTP126, my042	DUB / nonUSP		no	1197	DUB	MINDY-type DUB
497		Q4G0A6	MINDY4	AQP-1, AQP1, C7orf67, CHIP28, FAM188B	DUB / nonUSP		no	1198	DUB	MINDY-type DUB
498		A8MYZ0	MINDY4B	C3orf76 FAM188B2	DUB / nonUSP		no	1199	DUB	MINDY-type DUB, inactive
499
500		Q6ICB0	DESI1	D15Wsu75e, DeSI-1, DESI2, DJ347H13.4, FAM152B, POST, PPPDE2	DUB / nonUSP		no	1201	DUB	PPPDE-type DUB / deSUMOylase
501		Q9BSY9	DESI2	C1orf121 FAM152A PPPDE1	DUB / nonUSP		no	1202	DUB	PPPDE-type DUB / deSUMOylase, DUB
502
503		Q8TAC2	JOSD2	SBBI54	DUB / nonUSP		no	1204	DUB	Josephin-type DUB / non-UIM
504		Q15040	JOSD1	dJ508I15.2, JSPH1, KIAA0063	DUB / nonUSP		no	1205	DUB	Josephin-type DUB / non-UIM
505		Q9H3M9	ATXN3L	ATX3L, MJDL	DUB / nonUSP		no	1206	DUB	Josephin-type DUB / UIM
506		P54252	ATXN3	AT3, ATX3, JOS, MJD, MJD1, SCA3	DUB / nonUSP		no	1207	DUB	Josephin-type DUB / UIM / VCP-associated
507
508		Q96AP4	ZUP1	C6orf113, DUB, ZUFSP	DUB / nonUSP		no	1209	DUB	idiosyncratic DUB
509
510		Q8WYN0	ATG4A	APG4A, AUTL2	DUB / nonUSP		no	1211	DUB	DUB, ATG4-type / with LIR
511		Q9Y4P1	ATG4B	APG4B, AUTL1	DUB / nonUSP		no	1212	DUB	DUB, ATG4-type / with LIR
512		Q96DT6	ATG4C	APG4-C, APG4C, AUTL1, AUTL3	DUB / nonUSP		no	1213	DUB	DUB, ATG4-type / with LIR
513		Q86TL0	ATG4D	APG4-D, APG4D, AUTL4	DUB / nonUSP		no	1214	DUB	DUB, ATG4-type / lacking LIR
514
515		Q6NVU6	UFSP1	UFSP	DUB / nonUSP		no	1216	DUB	UFSP-type DUB / deUFMylase
516		Q9NUQ7	UFSP2	BHD, C4orf20, SEMDDR	DUB / nonUSP		no	1217	DUB	UFSP-type DUB / deUFMylase
517
518		Q9P0U3	SENP1	SuPr-2	DUB / nonUSP		no	1219	DUB	SENP-type DUB / deSUMOylase
519		Q9HC62	SENP2	AXAM2, KIAA1331, SMT3IP2	DUB / nonUSP		no	1220	DUB	SENP-type DUB / deSUMOylase
520		Q9H4L4	SENP3	SMT3IP1, SSP3, SUSP3, Ulp1	DUB / nonUSP		no	1221	DUB	SENP-type DUB / deSUMOylase
521		Q96HI0	SENP5	(none known)	DUB / nonUSP		no	1222	DUB	SENP-type DUB / deSUMOylase
522		Q9GZR1	SENP6	KIAA0797, SSP1, SUSP1	DUB / nonUSP		no	1223	DUB	SENP-type DUB / deSUMOylase
523		Q9BQF6	SENP7	KIAA1707, SSP2, SUSP2	DUB / nonUSP		no	1224	DUB	SENP-type DUB / deSUMOylase
524		Q96LD8	SENP8	DEN1, NEDP1, PRSC2	DUB / nonUSP		no	1225	DUB	SENP-type DUB / deNEDDylase, NEDD8 processing
525
526		Q7L5N1	COPS6	CSN6, HVIP, MOV34-34KD	DUB / nonUSP		no	1231	DUB	CSN subunit / noncatalytic / deNEDDylase
527		Q15018	ABRAXAS2	ABRO1 FAM175B KIAA0157	DUB / nonUSP		no	1237	DUB	BRISC complex / noncatalytic / MPN
528		O00487	PSMD14	PAD1, POH1, RPN11	DUB / nonUSP		no	1274	PTSM / DUB	proteasome RP subunit / lid, nonATPase / active MPN-type DUB
529		P51665	PSMD7	MOV34, MOV34L, P40, Rpn8, S12	DUB / nonUSP		no	1275	PTSM	proteasome RP subunit / lid, nonATPase / inactive MPN
530		Q6P2Q9	PRPF8	HPRP8, PRP8, PRPC8, RP13, SNRNP220	DUB / nonUSP		no	1526	UPB	UB-UBL binding protein / mRNA maturation
531
532

### Sheet: KEGG
order		Uniprot ID	Human Gene_ID	Gene symbol	Gene Names (synonym)	# ANN	compressed notation	Level_1 (A)	Level_2 (B)	Level_3 (C)	Level_4 (D)		intented to be E3	index order	category	current study: thumbnail annotation or excluded domain note		comparison to current study	Excluded type
1
2		P0CG47	7314	UBB	HEL-S-50	1	UB and UBL / UB	Ubiquitins and ubiquitin-like proteins	Ubiquitins				no	2	U	polyubiquitin
3		P0CG48	7316	UBC	HMG20	1	UB and UBL / UB	Ubiquitins and ubiquitin-like proteins	Ubiquitins				no	3	U	polyubiquitin
4		P62979	6233	RPS27A	CEP80, HEL112, S27A, UBA80, UBC, UBCEP1, UBCEP80	1	UB and UBL / UB	Ubiquitins and ubiquitin-like proteins	Ubiquitins				no	4	U	ubiquitin-ribosome fusion
5		P62987	7311	UBA52	CEP52, HUBCEP52, L40, RPL40, UBCEP2	1	UB and UBL / UB	Ubiquitins and ubiquitin-like proteins	Ubiquitins				no	5	U	ubiquitin-ribosome fusion
6
7		P62861	2197	FAU	asr1, FAU1, Fub1, Fubi, MNSFbeta, RPS30, S30	1	UB and UBL / ULM	Ubiquitins and ubiquitin-like proteins	Ubiquitin-like proteins (UBLs)				no	7	UBLM	FAU
8		P05161	9636	ISG15	G1P2, hUCRP, IFI15, IMD38, IP17, UCRP	1	UB and UBL / ULM	Ubiquitins and ubiquitin-like proteins	Ubiquitin-like proteins (UBLs)				no	8	UBLM	ISG15
9		Q15843	4738	NEDD8	NEDD-8	1	UB and UBL / ULM	Ubiquitins and ubiquitin-like proteins	Ubiquitin-like proteins (UBLs)				no	9	UBLM	NEDD8
10		P63165	7341	SUMO1	DAP1, GMP1, OFC10, PIC1, SENP2, SMT3, SMT3C, SMT3H3, UBL1	1	UB and UBL / ULM	Ubiquitins and ubiquitin-like proteins	Ubiquitin-like proteins (UBLs)				no	10	UBLM	SUMO
11		P61956	6613	SUMO2	HSMT3, Smt3A, SMT3B, SMT3H2, SUMO3	1	UB and UBL / ULM	Ubiquitins and ubiquitin-like proteins	Ubiquitin-like proteins (UBLs)				no	11	UBLM	SUMO
12		P55854	6612	SUMO3	SMT3A, Smt3B, SMT3H1, SUMO-3	1	UB and UBL / ULM	Ubiquitins and ubiquitin-like proteins	Ubiquitin-like proteins (UBLs)				no	12	UBLM	SUMO
13		Q6EEV6	387082	SUMO4	dJ281H8.4, IDDM5, SMT3H4, SUMO-4	1	UB and UBL / ULM	Ubiquitins and ubiquitin-like proteins	Ubiquitin-like proteins (UBLs)				no	13	UBLM	SUMO
14		O15205	10537	UBD	FAT10, GABBR1, UBD-3	1	UB and UBL / ULM	Ubiquitins and ubiquitin-like proteins	Ubiquitin-like proteins (UBLs)				no	15	UBLM	FAT10
15		P61960	51569	UFM1	BM-002, C13orf20, HLD14	1	UB and UBL / ULM	Ubiquitins and ubiquitin-like proteins	Ubiquitin-like proteins (UBLs)				no	16	UBLM	UFM1
16		O95164	5412	UBL3	HCG-1, PNSC1	1	UB and UBL / ULM	Ubiquitins and ubiquitin-like proteins	Ubiquitin-like proteins (UBLs)				no	17	UBLM	UBL3
17		Q9BTM9	81605	URM1	C9orf74	1	UB and UBL / ULM	Ubiquitins and ubiquitin-like proteins	Ubiquitin-like proteins (UBLs)				no	19	UBLM	URM1
18		O94817	9140	ATG12	APG12, APG12L, FBR93, HAPG12	1	UB and UBL / ULM	Ubiquitins and ubiquitin-like proteins	Ubiquitin-like proteins (UBLs)				no	20	UBLM	ATG12
19		O95166	11337	GABARAP	ATG8A, FLC3B, GABARAP-a, MM46	1	UB and UBL / ULM	Ubiquitins and ubiquitin-like proteins	Ubiquitin-like proteins (UBLs)				no	21	UBLM	ATG8 family
20		Q9H0R8	23710	GABARAPL1	APG8L, APG8-LIKE, ATG8, ATG8B, ATG8L, GEC1	1	UB and UBL / ULM	Ubiquitins and ubiquitin-like proteins	Ubiquitin-like proteins (UBLs)				no	22	UBLM	ATG8 family
21		P60520	11345	GABARAPL2	ATG8, ATG8C, FLC3A, GATE-16, GATE16, GEF-2, GEF2	1	UB and UBL / ULM	Ubiquitins and ubiquitin-like proteins	Ubiquitin-like proteins (UBLs)				no	23	UBLM	ATG8 family
22
23		Q86XD8	93550	ZFAND4	ANUBL1	1	UB and UBL / ULM	Ubiquitins and ubiquitin-like proteins	Ubiquitin-like proteins (UBLs)				no	1384	UBL	UBL domain protein / non-enzymatic		current study classifies as UBL not UBLM
24
25
26
27		P22314	7317	UBA1	A1S9, A1S9T, A1ST, AMCX1, CFAP124, GXP1, POC20, SMAX2, UBA1A, UBE1, UBE1X	1	E1 / UB	Ubiquitin-activating enzymes (E1)	Ubiquitin activating enzyme				no	30	E1	E1 with ubiquitin
28		A0AVT1	55236	UBA6	E1-L2, MOP-4, MOP4, UBE1L2	1	E1 / ULM	Ubiquitin-activating enzymes (E1)	UBL-activating enzymes				no	31	E1	E1 with ubiquitin and FAT10
29		P41226	7318	UBA7	D8, UBA1B, UBE1L, UBE2	1	E1 / ULM	Ubiquitin-activating enzymes (E1)	UBL-activating enzymes				no	32	E1	E1 with ubiquitin and ISG15
30		Q8TBC4	9039	UBA3	hUBA3, NAE2, UBE1C	1	E1 / ULM	Ubiquitin-activating enzymes (E1)	UBL-activating enzymes				no	33	E1	E1 with NEDD8
31		Q13564	8883	NAE1	A-116A10.1, APPBP1, HPP1, ula-1	1	E1 / ULM	Ubiquitin-activating enzymes (E1)	UBL-activating enzymes				no	34	E1	E1 with NEDD8
32		Q9UBE0	10055	SAE1	AOS1, HSPC140, SUA1, UBLE1A	1	E1 / ULM	Ubiquitin-activating enzymes (E1)	UBL-activating enzymes				no	35	E1	E1 with SUMO
33		Q9UBT2	10054	UBA2	ARX, HRIHFB2115, SAE2, UBLE1B	1	E1 / ULM	Ubiquitin-activating enzymes (E1)	UBL-activating enzymes				no	36	E1	E1 with SUMO
34		Q9GZZ9	79876	UBA5	EIEE44, SCAR24, THIFP1, UBE1DC1	1	E1 / ULM	Ubiquitin-activating enzymes (E1)	UBL-activating enzymes				no	37	E1	E1 with UFM1
35		O95396	27304	MOCS3	UBA4	1	E1 / ULM	Ubiquitin-activating enzymes (E1)	UBL-activating enzymes				no	38	E1	E1 with URM1
36		O95352	10533	ATG7	APG7L, APG7-LIKE, GSA7	1	E1 / ULM	Ubiquitin-activating enzymes (E1)	UBL-activating enzymes				no	39	E1	E1 with ATG8, ATG12
37
38
39
40		P61086	3093	UBE2K	E2-25K, HIP2, HYPG, LIG, UBC1	1	E2 / UB	Ubiquitin-conjugating enzymes (E2)	Ubiquitin-conjugating enzymes				no	41	E2	E2 / Family 1
41		P49459	7319	UBE2A	HHR6A, MRXS30, MRXSN, RAD6A, UBC2	1	E2 / UB	Ubiquitin-conjugating enzymes (E2)	Ubiquitin-conjugating enzymes				no	42	E2	E2 / Family 2
42		P63146	7320	UBE2B	E2-17kDa, HHR6B, HR6B, RAD6B, UBC2	1	E2 / UB	Ubiquitin-conjugating enzymes (E2)	Ubiquitin-conjugating enzymes				no	43	E2	E2 / Family 2
43		P62253	7326	UBE2G1	E217K, UBC7, UBE2G	1	E2 / UB	Ubiquitin-conjugating enzymes (E2)	Ubiquitin-conjugating enzymes				no	44	E2	E2 / Family 3
44		P60604	7327	UBE2G2	UBC7	1	E2 / UB	Ubiquitin-conjugating enzymes (E2)	Ubiquitin-conjugating enzymes				no	45	E2	E2 / Family 3
45		P49427	997	CDC34	E2-CDC34, UBC3, UBCH3, UBE2R1	1	E2 / UB	Ubiquitin-conjugating enzymes (E2)	Ubiquitin-conjugating enzymes				no	46	E2	E2 / Family 3
46		Q712K3	54926	UBE2R2	CDC34B, E2-CDC34B, UBC3B	1	E2 / UB	Ubiquitin-conjugating enzymes (E2)	Ubiquitin-conjugating enzymes				no	47	E2	E2 / Family 3
47		P51668	7321	UBE2D1	E2(17)KB1, SFT, UBC4/5, UBC5A, UBCH5, UBCH5A	1	E2 / UB	Ubiquitin-conjugating enzymes (E2)	Ubiquitin-conjugating enzymes				no	48	E2	E2 / Family 4
48		P62837	7322	UBE2D2	E2(17)KB2, PUBC1, UBC4, UBC4/5, UBC5B, UBCH4, UBCH5B	1	E2 / UB	Ubiquitin-conjugating enzymes (E2)	Ubiquitin-conjugating enzymes				no	49	E2	E2 / Family 4
49		P61077	7323	UBE2D3	E2(17)KB3, UBC4/5, UBC5C, UBCH5C	1	E2 / UB	Ubiquitin-conjugating enzymes (E2)	Ubiquitin-conjugating enzymes				no	50	E2	E2 / Family 4
50		Q9Y2X8	51619	UBE2D4	HBUCE1, UBCH5D	1	E2 / UB	Ubiquitin-conjugating enzymes (E2)	Ubiquitin-conjugating enzymes				no	51	E2	E2 / Family 4
51		P51965	7324	UBE2E1	UBCH6	1	E2 / UB	Ubiquitin-conjugating enzymes (E2)	Ubiquitin-conjugating enzymes				no	52	E2	E2 / Family 4
52		Q969T4	10477	UBE2E3	UBCE4, UBCH9, UbcM2	1	E2 / UB	Ubiquitin-conjugating enzymes (E2)	Ubiquitin-conjugating enzymes				no	53	E2	E2 / Family 4
53		Q5VVX9	148581	UBE2U	(none known)	1	E2 / UB	Ubiquitin-conjugating enzymes (E2)	Ubiquitin-conjugating enzymes				no	54	E2	E2 / Family 4
54		Q9Y385	51465	UBE2J1	CGI-76, HSPC153, HSPC205, HSU93243, NCUBE-1, NCUBE1, UBC6, UBC6E, Ubc6p	1	E2 / UB	Ubiquitin-conjugating enzymes (E2)	Ubiquitin-conjugating enzymes				no	55	E2	E2 / Family 5
55		Q8N2K1	118424	UBE2J2	NCUBE-2, NCUBE2, PRO2121	1	E2 / UB	Ubiquitin-conjugating enzymes (E2)	Ubiquitin-conjugating enzymes				no	56	E2	E2 / Family 5
56		P62256	7328	UBE2H	E2-20K, GID3, UBC8, UBCH, UBCH2	1	E2 / UB	Ubiquitin-conjugating enzymes (E2)	Ubiquitin-conjugating enzymes				no	57	E2	E2 / Family 6
57		P61088	7334	UBE2N	BLU, HEL-S-71, UBC13, UbcH13, UbcH-ben, UBCHBEN; UBC13	1	E2 / UB	Ubiquitin-conjugating enzymes (E2)	Ubiquitin-conjugating enzymes				no	58	E2	E2 / Family 9
58		Q9NPD8	29089	UBE2T	FANCT, HSPC150, PIG50	1	E2 / UB	Ubiquitin-conjugating enzymes (E2)	Ubiquitin-conjugating enzymes				no	59	E2	E2 / Family 9
59		Q16763	27338	UBE2S	E2-EPF, E2EPF, EPF5	1	E2 / UB	Ubiquitin-conjugating enzymes (E2)	Ubiquitin-conjugating enzymes				no	60	E2	E2 / Family 11
60		O00762	11065	UBE2C	dJ447F3.2, UBCH10	1	E2 / UB	Ubiquitin-conjugating enzymes (E2)	Ubiquitin-conjugating enzymes				no	61	E2	E2 / Family 12
61		Q96B02	55284	UBE2W	UBC-16, UBC16	1	E2 / UB	Ubiquitin-conjugating enzymes (E2)	Ubiquitin-conjugating enzymes				no	62	E2	E2 / Family 13
62		P68036	7332	UBE2L3	E2-F1, L-UBC, UBCE7, UBCH7, UbcM4	1	E2 / UB	Ubiquitin-conjugating enzymes (E2)	Ubiquitin-conjugating enzymes				no	63	E2	E2 / Family 15
63		Q7Z7E8	55585	UBE2Q1	GTAP, NICE-5, NICE5, PRO3094, UBE2Q	1	E2 / UB	Ubiquitin-conjugating enzymes (E2)	Ubiquitin-conjugating enzymes				no	65	E2	E2 / Family 17
64		Q8WVN8	92912	UBE2Q2	(none known)	1	E2 / UB	Ubiquitin-conjugating enzymes (E2)	Ubiquitin-conjugating enzymes				no	66	E2	E2 / Family 17
65		A1L167	134111	UBE2QL1	(none known)	1	E2 / UB	Ubiquitin-conjugating enzymes (E2)	Ubiquitin-conjugating enzymes				no	67	E2	E2 / Family 17
66		Q5JXB2	389898	UBE2NL	Li174	1	E2 / UB	Ubiquitin-conjugating enzymes (E2)	Ubiquitin-conjugating enzymes				no	69	E2	E2, inactive / Family 9
67		Q96LR5	7325	UBE2E2	UBCH8	1	E2 / UB	Ubiquitin-conjugating enzymes (E2)	Ubiquitin-conjugating enzymes				no	74	E2	E2 for UB, ISG15
68		Q9H832	65264	UBE2Z	HOYS7, USE1	1	E2 / UB	Ubiquitin-conjugating enzymes (E2)	Ubiquitin-conjugating enzymes				no	79	E2	E2 for FAT10
69		Q9NR09	57448	BIRC6	APOLLON, BRUCE, KIAA1289	1	E2 / UB	Ubiquitin-conjugating enzymes (E2)	Ubiquitin-conjugating enzymes				no	84	E2 & E3	E2-E3 fusion
70		Q9C0C9	63893	UBE2O	E2-230K, KIAA1734	1	E2 / UB	Ubiquitin-conjugating enzymes (E2)	Ubiquitin-conjugating enzymes				no	85	E2 & E3	E2-E2 fusion
71
72		O14933	9246	UBE2L6	RIG-B, UBCH8	2	E2 / UB & ULM	Ubiquitin-conjugating enzymes (E2)	Ubiquitin and UBL conjugating enzymes				no	75	E2	E2 for UB, ISG15
73
74		Q969M7	140739	UBE2F	NCE2	1	E2 / ULM	Ubiquitin-conjugating enzymes (E2)	UBL-conjugating enzymes				no	76	E2	E2 for NEDD8
75		P61081	9040	UBE2M	hUbc12, UBC12, UBC-RS2	1	E2 / ULM	Ubiquitin-conjugating enzymes (E2)	UBL-conjugating enzymes				no	77	E2	E2 for NEDD8
76		P63279	7329	UBE2I	C358B7.1, P18, UBC9, UBCE9	1	E2 / ULM	Ubiquitin-conjugating enzymes (E2)	UBL-conjugating enzymes				no	78	E2	E2 for SUMO
77		Q9Y3C8	51506	UFC1	HSPC155, NEDSG	1	E2 / ULM	Ubiquitin-conjugating enzymes (E2)	UBL-conjugating enzymes				no	80	E2	E2 for UFM1
78		Q9NT62	64422	ATG3	APG3, APG3L, APG3-LIKE, PC3-96	1	E2 / ULM	Ubiquitin-conjugating enzymes (E2)	UBL-conjugating enzymes				no	81	E2	E2 for ATG8
79		Q9H0Y0	83734	ATG10	APG10, APG10L, pp12616	1	E2 / ULM	Ubiquitin-conjugating enzymes (E2)	UBL-conjugating enzymes				no	82	E2	E2 for ATG12
80
81
82
83		P62877	9978	RBX1	BA554C12.1, RNF75, ROC1	8	E3 / multi / various cullins / RING	Ubiquitin ligases (E3)	Multi subunit type E3	(various cullins)	Ring finger protein		yes	99	E3 / CRL	RING for CRLs
84		P63208	6500	SKP1	EMC19, OCP2, OCP-II, p19A, SKP1A, TCEB1L	2	E3 / multi / SCF & CUL7	Ubiquitin ligases (E3)	Multi subunit type E3	SCF & CUL7	Adaptor protein		yes	102	E3 / CRL	cullin adaptor, SCF & CUL7
85		Q15369	6921	ELOC	SIII, TCEB1	2	E3 / multi / CUL2 & CUL5	Ubiquitin ligases (E3)	Multi subunit type E3	CUL2 & CUL5	Adoptor protein		yes	103	E3 / CRL	cullin adaptor, CUL2 & CUL5
86		Q15370	6923	ELOB	SIII, TCEB2	2	E3 / multi / CUL2 & CUL5	Ubiquitin ligases (E3)	Multi subunit type E3	CUL2 & CUL5	Adoptor protein		yes	104	E3 / CRL	cullin adaptor, CUL2 & CUL5
87
88		Q86VP6	55832	CAND1	KIAA0829, TIP120, TIP120A	1	E3 / multi / associated	Ubiquitin ligases (E3)	Multi subunit type E3	Multi subunit type E3 associated proteins			yes	107	E3 / CRL	CRL regulator / F-box exchange factor
89		O75155	23066	CAND2	KIAA0667, TIP120B, Tp120b	1	E3 / multi / associated	Ubiquitin ligases (E3)	Multi subunit type E3	Multi subunit type E3 associated proteins			yes	108	E3 / CRL	CRL regulator / F-box exchange factor
90
91		Q13616	8454	CUL1	(none known)	1	E3 / multi / SCF / cullin	Ubiquitin ligases (E3)	Multi subunit type E3	SCF complex	Cullin		yes	89	E3 / CRL	cullin scaffold for SCF
92
93		Q13309	6502	SKP2	FBL1, FBXL1, FLB1, p45	1	E3 / multi / SCF / recog	Ubiquitin ligases (E3)	Multi subunit type E3	SCF complex	Target recognizing subunit (F-box)		yes	112	E3 / CRL	SCF receptor / F-box / LRR
94		Q9UKC9	25827	FBXL2	FBL2, FBL3	1	E3 / multi / SCF / recog	Ubiquitin ligases (E3)	Multi subunit type E3	SCF complex	Target recognizing subunit (F-box)		yes	113	E3 / CRL	SCF receptor / F-box / LRR
95		Q9UKT7	26224	FBXL3	FBL3, FBL3A, FBXL3A, IDDSFAS	1	E3 / multi / SCF / recog	Ubiquitin ligases (E3)	Multi subunit type E3	SCF complex	Target recognizing subunit (F-box)		yes	114	E3 / CRL	SCF receptor / F-box / LRR
96		Q9UKA2	26235	FBXL4	FBL4, FBL5, MTDPS13	1	E3 / multi / SCF / recog	Ubiquitin ligases (E3)	Multi subunit type E3	SCF complex	Target recognizing subunit (F-box)		yes	115	E3 / CRL	SCF receptor / F-box / LRR
97		Q9UKA1	26234	FBXL5	FBL4, FBL5, FLR1	1	E3 / multi / SCF / recog	Ubiquitin ligases (E3)	Multi subunit type E3	SCF complex	Target recognizing subunit (F-box)		yes	116	E3 / CRL	SCF receptor / F-box / LRR
98		Q8N531	26233	FBXL6	FBL6, FBL6A, PP14630	1	E3 / multi / SCF / recog	Ubiquitin ligases (E3)	Multi subunit type E3	SCF complex	Target recognizing subunit (F-box)		yes	117	E3 / CRL	SCF receptor / F-box / LRR
99		Q9UJT9	23194	FBXL7	FBL6, FBL7, KIAA0840	1	E3 / multi / SCF / recog	Ubiquitin ligases (E3)	Multi subunit type E3	SCF complex	Target recognizing subunit (F-box)		yes	118	E3 / CRL	SCF receptor / F-box / LRR
100		Q96CD0	55336	FBXL8	FBL8	1	E3 / multi / SCF / recog	Ubiquitin ligases (E3)	Multi subunit type E3	SCF complex	Target recognizing subunit (F-box)		yes	119	E3 / CRL	SCF receptor / F-box / LRR
101		Q9NXK8	54850	FBXL12	Fbl12, FBL12	1	E3 / multi / SCF / recog	Ubiquitin ligases (E3)	Multi subunit type E3	SCF complex	Target recognizing subunit (F-box)		yes	120	E3 / CRL	SCF receptor / F-box / LRR
102		Q8NEE6	222235	FBXL13	CFAP169, DRC6, Fbl13, FBL13	1	E3 / multi / SCF / recog	Ubiquitin ligases (E3)	Multi subunit type E3	SCF complex	Target recognizing subunit (F-box)		yes	121	E3 / CRL	SCF receptor / F-box / LRR
103		Q8N1E6	144699	FBXL14	Fbl14, FBL14	1	E3 / multi / SCF / recog	Ubiquitin ligases (E3)	Multi subunit type E3	SCF complex	Target recognizing subunit (F-box)		yes	122	E3 / CRL	SCF receptor / F-box / LRR
104		Q9H469	79176	FBXL15	Fbl15, FBXO37, JET, PSD	1	E3 / multi / SCF / recog	Ubiquitin ligases (E3)	Multi subunit type E3	SCF complex	Target recognizing subunit (F-box)		yes	123	E3 / CRL	SCF receptor / F-box / LRR
105		Q8N461	146330	FBXL16	C16orf22, c380A1.1, Fbl16, FBL16	1	E3 / multi / SCF / recog	Ubiquitin ligases (E3)	Multi subunit type E3	SCF complex	Target recognizing subunit (F-box)		yes	124	E3 / CRL	SCF receptor / F-box / LRR
106		Q9UF56	64839	FBXL17	Fbl17, Fbx13, FBXO13	1	E3 / multi / SCF / recog	Ubiquitin ligases (E3)	Multi subunit type E3	SCF complex	Target recognizing subunit (F-box)		yes	125	E3 / CRL	SCF receptor / F-box / LRR
107		Q96ME1	80028	FBXL18	Fbl18, FBL18	1	E3 / multi / SCF / recog	Ubiquitin ligases (E3)	Multi subunit type E3	SCF complex	Target recognizing subunit (F-box)		yes	126	E3 / CRL	SCF receptor / F-box / LRR
108		Q96IG2	84961	FBXL20	Fbl2, FBL2, Fbl20	1	E3 / multi / SCF / recog	Ubiquitin ligases (E3)	Multi subunit type E3	SCF complex	Target recognizing subunit (F-box)		yes	127	E3 / CRL	SCF receptor / F-box / LRR
109		Q7Z6M2	254170	FBXO33	BMND12, c14_5247, Fbx33, FBX33	1	E3 / multi / SCF / recog	Ubiquitin ligases (E3)	Multi subunit type E3	SCF complex	Target recognizing subunit (F-box)		yes	129	E3 / CRL	SCF receptor / F-box / LRR
110		Q6PIJ6	81545	FBXO38	Fbx38, HMN2D, MOKA, SP329	1	E3 / multi / SCF / recog	Ubiquitin ligases (E3)	Multi subunit type E3	SCF complex	Target recognizing subunit (F-box)		yes	130	E3 / CRL	SCF receptor / F-box / LRR
111		Q8N4B4	162517	FBXO39	CT144, FBOX39, Fbx39, FBX39	1	E3 / multi / SCF / recog	Ubiquitin ligases (E3)	Multi subunit type E3	SCF complex	Target recognizing subunit (F-box)		yes	131	E3 / CRL	SCF receptor / F-box / LRR
112		Q8TF61	150726	FBXO41	FBX41, KIAA1940	1	E3 / multi / SCF / recog	Ubiquitin ligases (E3)	Multi subunit type E3	SCF complex	Target recognizing subunit (F-box)		yes	132	E3 / CRL	SCF receptor / F-box / LRR
113		Q6PCT2	54620	FBXL19	CXXC11, Fbl19, FBL19, JHDM1C	1	E3 / multi / SCF / recog	Ubiquitin ligases (E3)	Multi subunit type E3	SCF complex	Target recognizing subunit (F-box)		yes	133	E3 / CRL	SCF receptor / F-box / LRR
114		Q9Y2K7	22992	KDM2A	CXXC8, FBL11, FBL7, FBXL11, JHDM1A, LILINA	1	E3 / multi / SCF / recog	Ubiquitin ligases (E3)	Multi subunit type E3	SCF complex	Target recognizing subunit (F-box)		yes	134	E3 / CRL	SCF receptor / F-box / LRR
115		Q8NHM5	84678	KDM2B	CXXC2, Fbl10, FBXL10, JHDM1B, PCCX2	1	E3 / multi / SCF / recog	Ubiquitin ligases (E3)	Multi subunit type E3	SCF complex	Target recognizing subunit (F-box)		yes	135	E3 / CRL	SCF receptor / F-box / LRR
116
117		Q9Y297	8945	BTRC	BETA-TRCP, betaTrCP, bTrCP, BTRCP, bTrCP1, FBW1A, FBXW1, FBXW1A, FWD1	1	E3 / multi / SCF / recog	Ubiquitin ligases (E3)	Multi subunit type E3	SCF complex	Target recognizing subunit (F-box)		yes	137	E3 / CRL	SCF receptor / F-box / WD40
118		Q9UKT8	26190	FBXW2	FBW2, Fwd2, FWD2, Md6	1	E3 / multi / SCF / recog	Ubiquitin ligases (E3)	Multi subunit type E3	SCF complex	Target recognizing subunit (F-box)		yes	138	E3 / CRL	SCF receptor / F-box / WD40
119		P57775	6468	FBXW4	DAC, FBW4, FBWD4, SHFM3, SHSF3	1	E3 / multi / SCF / recog	Ubiquitin ligases (E3)	Multi subunit type E3	SCF complex	Target recognizing subunit (F-box)		yes	139	E3 / CRL	SCF receptor / F-box / WD40
120		Q969H0	55294	FBXW7	AGO, CDC4, FBW6, FBW7, FBX30, FBXO30, FBXW6, hAgo, hCdc4, SEL-10, SEL10	1	E3 / multi / SCF / recog	Ubiquitin ligases (E3)	Multi subunit type E3	SCF complex	Target recognizing subunit (F-box)		yes	140	E3 / CRL	SCF receptor / F-box / WD40
121		Q5XUX1	84261	FBXW9	Fbw9, FBW9, MEC-15	1	E3 / multi / SCF / recog	Ubiquitin ligases (E3)	Multi subunit type E3	SCF complex	Target recognizing subunit (F-box)		yes	141	E3 / CRL	SCF receptor / F-box / WD40
122		Q5XX13	10517	FBXW10	Fbw10, HREP, SM25H2, SM2SH2	1	E3 / multi / SCF / recog	Ubiquitin ligases (E3)	Multi subunit type E3	SCF complex	Target recognizing subunit (F-box)		yes	142	E3 / CRL	SCF receptor / F-box / WD40
123		O95170	374286	FBXW10B	C17orf1, C17orf1A, CDRT1, FBXW10P1, HREP, SM25H2	1	E3 / multi / SCF / recog	Ubiquitin ligases (E3)	Multi subunit type E3	SCF complex	Target recognizing subunit (F-box)		yes	143	E3 / CRL	SCF receptor / F-box / WD40
124		Q9UKB1	23291	FBXW11	BTRC2, BTRCP2, Fbw11, FBW1B, FBXW1B, Hos, KIAA0696, NEDJED	1	E3 / multi / SCF / recog	Ubiquitin ligases (E3)	Multi subunit type E3	SCF complex	Target recognizing subunit (F-box)		yes	144	E3 / CRL	SCF receptor / F-box / WD40
125		Q6X9E4	285231	FBXW12	FBW12, FBXO12, FBXO35	1	E3 / multi / SCF / recog	Ubiquitin ligases (E3)	Multi subunit type E3	SCF complex	Target recognizing subunit (F-box)		yes	145	E3 / CRL	SCF receptor / F-box / WD40
126
127		Q969U6	54461	FBXW5	Fbw5, FBW5	1	E3 / multi / SCF / recog	Ubiquitin ligases (E3)	Multi subunit type E3	SCF complex	Target recognizing subunit (F-box)		yes	147	E3 / CRL	SCF receptor / F-box / WD40 & CRL4 receptor / WD40 / other
128
129		Q9UK22	26232	FBXO2	FBG1, Fbs1, FBX2, NFB42, OCP1	1	E3 / multi / SCF / recog	Ubiquitin ligases (E3)	Multi subunit type E3	SCF complex	Target recognizing subunit (F-box)		yes	149	E3 / CRL	SCF receptor / F-box / FBA
130		Q9NRD1	26270	FBXO6	FBG2, FBS2, FBX6, Fbx6b	1	E3 / multi / SCF / recog	Ubiquitin ligases (E3)	Multi subunit type E3	SCF complex	Target recognizing subunit (F-box)		yes	150	E3 / CRL	SCF receptor / F-box / FBA
131		Q96EF6	115290	FBXO17	FBG4, Fbx17, FBX17, FBX26, FBXO26	1	E3 / multi / SCF / recog	Ubiquitin ligases (E3)	Multi subunit type E3	SCF complex	Target recognizing subunit (F-box)		yes	151	E3 / CRL	SCF receptor / F-box / FBA
132		Q8NI29	126433	FBXO27	FBG5, Fbx27, FBX27	1	E3 / multi / SCF / recog	Ubiquitin ligases (E3)	Multi subunit type E3	SCF complex	Target recognizing subunit (F-box)		yes	152	E3 / CRL	SCF receptor / F-box / FBA
133		Q9H4M3	93611	FBXO44	FBG3, FBX30, Fbx44, FBX44, FBX6A, Fbxo6a, FBXO6A	1	E3 / multi / SCF / recog	Ubiquitin ligases (E3)	Multi subunit type E3	SCF complex	Target recognizing subunit (F-box)		yes	153	E3 / CRL	SCF receptor / F-box / FBA
134
135		Q9Y3I1	25793	FBXO7	FBX, FBX07, FBX7, PARK15, PKPS	1	E3 / multi / SCF / recog	Ubiquitin ligases (E3)	Multi subunit type E3	SCF complex	Target recognizing subunit (F-box)		yes	155	E3 / CRL	SCF receptor / F-box / PI31
136		Q86XK2	80204	FBXO11	FBX11, IDDFBA, PRMT9, UBR6, UG063H01, VIT1	1	E3 / multi / SCF / recog	Ubiquitin ligases (E3)	Multi subunit type E3	SCF complex	Target recognizing subunit (F-box)		yes	156	E3 / CRL	SCF receptor / F-box / CASH
137		Q9UK96	26267	FBXO10	FBX10, PRMT11	1	E3 / multi / SCF / recog	Ubiquitin ligases (E3)	Multi subunit type E3	SCF complex	Target recognizing subunit (F-box)		yes	157	E3 / CRL	SCF receptor / F-box / CASH
138		Q4G163	286151	FBXO43	EMI2, ERP1, FBX43	1	E3 / multi / SCF / recog	Ubiquitin ligases (E3)	Multi subunit type E3	SCF complex	Target recognizing subunit (F-box)		yes	158	E3 / CRL	SCF receptor / F-box / IBR
139		Q6P3S6	54455	FBXO42	Fbx42, FBX42, JFK, KIAA1332	1	E3 / multi / SCF / recog	Ubiquitin ligases (E3)	Multi subunit type E3	SCF complex	Target recognizing subunit (F-box)		yes	159	E3 / CRL	SCF receptor / F-box / KELCH
140		O75426	26261	FBXO24	FBX24	1	E3 / multi / SCF / recog	Ubiquitin ligases (E3)	Multi subunit type E3	SCF complex	Target recognizing subunit (F-box)		yes	160	E3 / CRL	SCF receptor / F-box / RCC1
141		P0C2W1	200933	FBXO45	Fbx45, FBX45	1	E3 / multi / SCF / recog	Ubiquitin ligases (E3)	Multi subunit type E3	SCF complex	Target recognizing subunit (F-box)		yes	161	E3 / CRL	SCF receptor / F-box / SPRY
142		Q8TB52	84085	FBXO30	Fbx30, FBX30	1	E3 / multi / SCF / recog	Ubiquitin ligases (E3)	Multi subunit type E3	SCF complex	Target recognizing subunit (F-box)		yes	162	E3 / CRL	SCF receptor / F-box / TRAF-type ZnF
143		Q9UH90	51725	FBXO40	FBX40, KIAA1195	1	E3 / multi / SCF / recog	Ubiquitin ligases (E3)	Multi subunit type E3	SCF complex	Target recognizing subunit (F-box)		yes	163	E3 / CRL	SCF receptor / F-box / TRAF-type ZnF
144
145		P41002	899	CCNF	FBX1, FBXO1	1	E3 / multi / SCF / recog	Ubiquitin ligases (E3)	Multi subunit type E3	SCF complex	Target recognizing subunit (F-box)		yes	167	E3 / CRL	SCF receptor / F-box / other
146		Q8NFZ0	84893	FBH1	Fbx18, FBX18, FBXO18, hFBH1	1	E3 / multi / SCF / recog	Ubiquitin ligases (E3)	Multi subunit type E3	SCF complex	Target recognizing subunit (F-box)		yes	170	E3 / CRL	SCF receptor / F-box / other
147		Q6P050	283807	FBXL22	Fbl22	1	E3 / multi / SCF / recog	Ubiquitin ligases (E3)	Multi subunit type E3	SCF complex	Target recognizing subunit (F-box)		yes	171	E3 / CRL	SCF receptor / F-box / other
148		Q9UK99	26273	FBXO3	FBA, FBX3	1	E3 / multi / SCF / recog	Ubiquitin ligases (E3)	Multi subunit type E3	SCF complex	Target recognizing subunit (F-box)		yes	172	E3 / CRL	SCF receptor / F-box / other
149		Q9UKT5	26272	FBXO4	FBX4	1	E3 / multi / SCF / recog	Ubiquitin ligases (E3)	Multi subunit type E3	SCF complex	Target recognizing subunit (F-box)		yes	173	E3 / CRL	SCF receptor / F-box / other
150		Q9UKT4	26271	FBXO5	EMI1, FBX5, Fbxo31	1	E3 / multi / SCF / recog	Ubiquitin ligases (E3)	Multi subunit type E3	SCF complex	Target recognizing subunit (F-box)		yes	174	E3 / CRL	SCF receptor / F-box / other
151		Q9NRD0	26269	FBXO8	DC10, FBS, FBX8	1	E3 / multi / SCF / recog	Ubiquitin ligases (E3)	Multi subunit type E3	SCF complex	Target recognizing subunit (F-box)		yes	175	E3 / CRL	SCF receptor / F-box / other
152		Q9UK97	26268	FBXO9	dJ341E18.2, FBX9, NY-REN-57, VCIA1	1	E3 / multi / SCF / recog	Ubiquitin ligases (E3)	Multi subunit type E3	SCF complex	Target recognizing subunit (F-box)		yes	176	E3 / CRL	SCF receptor / F-box / other
153		Q8NCQ5	201456	FBXO15	FBX15	1	E3 / multi / SCF / recog	Ubiquitin ligases (E3)	Multi subunit type E3	SCF complex	Target recognizing subunit (F-box)		yes	177	E3 / CRL	SCF receptor / F-box / other
154		Q8IX29	157574	FBXO16	FBX16	1	E3 / multi / SCF / recog	Ubiquitin ligases (E3)	Multi subunit type E3	SCF complex	Target recognizing subunit (F-box)		yes	178	E3 / CRL	SCF receptor / F-box / other
155		O94952	23014	FBXO21	FBX21, KIAA0875	1	E3 / multi / SCF / recog	Ubiquitin ligases (E3)	Multi subunit type E3	SCF complex	Target recognizing subunit (F-box)		yes	179	E3 / CRL	SCF receptor / F-box / other
156		Q8NEZ5	26263	FBXO22	FBX22, FISTC1	1	E3 / multi / SCF / recog	Ubiquitin ligases (E3)	Multi subunit type E3	SCF complex	Target recognizing subunit (F-box)		yes	180	E3 / CRL	SCF receptor / F-box / other
157		Q8TCJ0	26260	FBXO25	FBX25	1	E3 / multi / SCF / recog	Ubiquitin ligases (E3)	Multi subunit type E3	SCF complex	Target recognizing subunit (F-box)		yes	181	E3 / CRL	SCF receptor / F-box / other
158		Q9NVF7	23219	FBXO28	CENP-30, Fbx28, KIAA0483	1	E3 / multi / SCF / recog	Ubiquitin ligases (E3)	Multi subunit type E3	SCF complex	Target recognizing subunit (F-box)		yes	182	E3 / CRL	SCF receptor / F-box / other
159		Q5XUX0	79791	FBXO31	FBX14, Fbx31, FBX31, FBXO14, MRT45, pp2386	1	E3 / multi / SCF / recog	Ubiquitin ligases (E3)	Multi subunit type E3	SCF complex	Target recognizing subunit (F-box)		yes	183	E3 / CRL	SCF receptor / F-box / other
160		Q969P5	114907	FBXO32	Fbx32, MAFbx	1	E3 / multi / SCF / recog	Ubiquitin ligases (E3)	Multi subunit type E3	SCF complex	Target recognizing subunit (F-box)		yes	184	E3 / CRL	SCF receptor / F-box / other
161		Q9NWN3	55030	FBXO34	CGI-301, Fbx34, FBX34	1	E3 / multi / SCF / recog	Ubiquitin ligases (E3)	Multi subunit type E3	SCF complex	Target recognizing subunit (F-box)		yes	185	E3 / CRL	SCF receptor / F-box / other
162		Q8NEA4	130888	FBXO36	Fbx36, FBX36	1	E3 / multi / SCF / recog	Ubiquitin ligases (E3)	Multi subunit type E3	SCF complex	Target recognizing subunit (F-box)		yes	186	E3 / CRL	SCF receptor / F-box / other
163		Q6PJ61	23403	FBXO46	20D7-FC4, Fbx46, FBX46, FBXO34L	1	E3 / multi / SCF / recog	Ubiquitin ligases (E3)	Multi subunit type E3	SCF complex	Target recognizing subunit (F-box)		yes	187	E3 / CRL	SCF receptor / F-box / other
164		Q5MNV8	494188	FBXO47	(none known)	1	E3 / multi / SCF / recog	Ubiquitin ligases (E3)	Multi subunit type E3	SCF complex	Target recognizing subunit (F-box)		yes	188	E3 / CRL	SCF receptor / F-box / other
165		Q5FWF7	554251	FBXO48	FBX48	1	E3 / multi / SCF / recog	Ubiquitin ligases (E3)	Multi subunit type E3	SCF complex	Target recognizing subunit (F-box)		yes	189	E3 / CRL	SCF receptor / F-box / other
166
167		Q8WWI1	4008	LMO7	FBX20 FBXO20 KIAA0858	1	E3 / multi / SCF / recog	Ubiquitin ligases (E3)	Multi subunit type E3	SCF complex	Target recognizing subunit (F-box)		yes	1026	E3 / idio	idiosyncratic E3 / LIM, PDZ
168
169		Q96FV3	26262	TSPAN17	FBXO23 TM4SF17	1	E3 / multi / SCF / recog	Ubiquitin ligases (E3)	Multi subunit type E3	SCF complex	Target recognizing subunit (F-box)		yes	2685	excluded	no domain notes		current study excludes from UPS	Tier 1
170
171		Q8N3Y1	26259	FBXW8	FBW6, FBW8, FBX29, FBXO29, FBXW6	2	E3 / multi / SCF & CUL7	Ubiquitin ligases (E3)	Multi subunit type E3	Cul7 complex / SCF complex	Target recognizing subunit (F-box)		yes	191	E3 / CRL	SCF receptor / F-box & CRL7 receptor / noncanonical
172
173		Q13617	8453	CUL2	(none known)	1	E3 / multi / CUL2 / cullin	Ubiquitin ligases (E3)	Multi subunit type E3	Cul2 complex	Cullin		yes	90	E3 / CRL	cullin scaffold for CRL2
174
175		P40337	7428	VHL	HRCA1, pVHL, RCA1, VHL1	1	E3 / multi / CUL2 / recog	Ubiquitin ligases (E3)	Multi subunit type E3	Cul2 complex	Target recognizing subunit		yes	205	E3 / CRL	CRL2 receptor / VHL / VHL
176		Q92624	10513	APPBP2	APP-BP2, HS.84084, PAT1	1	E3 / multi / CUL2 / recog	Ubiquitin ligases (E3)	Multi subunit type E3	Cul2 complex	Target recognizing subunit		yes	206	E3 / CRL	CRL2 receptor / VHL / TPR
177		Q9BSK4	55527	FEM1A	EPRAP	1	E3 / multi / CUL2 / recog	Ubiquitin ligases (E3)	Multi subunit type E3	Cul2 complex	Target recognizing subunit		yes	207	E3 / CRL	CRL2 receptor / VHL / ankyrin
178		Q9UK73	10116	FEM1B	F1AA, F1A-ALPHA, FEM1-beta	1	E3 / multi / CUL2 / recog	Ubiquitin ligases (E3)	Multi subunit type E3	Cul2 complex	Target recognizing subunit		yes	208	E3 / CRL	CRL2 receptor / VHL / ankyrin
179		Q96JP0	56929	FEM1C	EUROIMAGE686608, EUROIMAGE783647, FEM1A, KIAA1785	1	E3 / multi / CUL2 / recog	Ubiquitin ligases (E3)	Multi subunit type E3	Cul2 complex	Target recognizing subunit		yes	209	E3 / CRL	CRL2 receptor / VHL / ankyrin
180		Q9Y2U9	23588	KLHDC2	HCA33, HCLP-1, HCLP1, LCP	1	E3 / multi / CUL2 / recog	Ubiquitin ligases (E3)	Multi subunit type E3	Cul2 complex	Target recognizing subunit		yes	210	E3 / CRL	CRL2 receptor / VHL / KELCH
181		Q9BQ90	116138	KLHDC3	dJ20C7.3, PEAS	1	E3 / multi / CUL2 / recog	Ubiquitin ligases (E3)	Multi subunit type E3	Cul2 complex	Target recognizing subunit		yes	211	E3 / CRL	CRL2 receptor / VHL / KELCH
182		Q6PID8	23008	KLHDC10	KIAA0265, slim	1	E3 / multi / CUL2 / recog	Ubiquitin ligases (E3)	Multi subunit type E3	Cul2 complex	Target recognizing subunit		yes	212	E3 / CRL	CRL2 receptor / VHL / KELCH
183		Q6WRX3	440590	ZYG11A	ZYG11	1	E3 / multi / CUL2 / recog	Ubiquitin ligases (E3)	Multi subunit type E3	Cul2 complex	Target recognizing subunit		yes	213	E3 / CRL	CRL2 receptor / VHL / ZER1
184		Q9C0D3	79699	ZYG11B	KIAA1730, ZYG11	1	E3 / multi / CUL2 / recog	Ubiquitin ligases (E3)	Multi subunit type E3	Cul2 complex	Target recognizing subunit		yes	214	E3 / CRL	CRL2 receptor / VHL / ZER1
185		Q7Z7L7	10444	ZER1	C9orf60, ZYG, ZYG11BL	1	E3 / multi / CUL2 / recog	Ubiquitin ligases (E3)	Multi subunit type E3	Cul2 complex	Target recognizing subunit		yes	215	E3 / CRL	CRL2 receptor / VHL / ZER1
186		Q96L50	122769	LRR1	4-1BBLRR, LRR-1, PPIL5	1	E3 / multi / CUL2 / recog	Ubiquitin ligases (E3)	Multi subunit type E3	Cul2 complex	Target recognizing subunit		yes	217	E3 / CRL	CRL2 receptor / VHL / LRR
187		P78395	23532	PRAME	MAPE OIP4	1	E3 / multi / CUL2 / recog	Ubiquitin ligases (E3)	Multi subunit type E3	Cul2 complex	Target recognizing subunit		yes	222	E3 / CRL	CRL2 receptor / VHL / PRAME (with LRR)
188
189		Q13618	8452	CUL3	CUL-3, KIAA0617, PHA2E	1	E3 / multi / CUL3 / cullin	Ubiquitin ligases (E3)	Multi subunit type E3	Cul3 complex	Cullin		yes	91	E3 / CRL	cullin scaffold for CRL3
190
191		O14682	8507	ENC1	CCL28, ENC-1, KLHL35, KLHL37, NRPB, PIG10, TP53I10	1	E3 / multi / CUL3 / adapt & recog	Ubiquitin ligases (E3)	Multi subunit type E3	Cul3 complex	Adoptor and target recognizing subunit (BTB)		yes	249	E3 / CRL	CRL3 receptor / BTB-BACK / KELCH
192		Q9H2C0	8139	GAN	GAN1, GIG, KLHL16	1	E3 / multi / CUL3 / adapt & recog	Ubiquitin ligases (E3)	Multi subunit type E3	Cul3 complex	Adoptor and target recognizing subunit (BTB)		yes	250	E3 / CRL	CRL3 receptor / BTB-BACK / KELCH
193		Q9Y573	3652	IPP	KLHL27	1	E3 / multi / CUL3 / adapt & recog	Ubiquitin ligases (E3)	Multi subunit type E3	Cul3 complex	Adoptor and target recognizing subunit (BTB)		yes	251	E3 / CRL	CRL3 receptor / BTB-BACK / KELCH
194		Q8IY47	25948	KBTBD2	BKLHD1, KIAA1489	1	E3 / multi / CUL3 / adapt & recog	Ubiquitin ligases (E3)	Multi subunit type E3	Cul3 complex	Adoptor and target recognizing subunit (BTB)		yes	252	E3 / CRL	CRL3 receptor / BTB-BACK / KELCH
195		Q8NAB2	143879	KBTBD3	BKLHD3	1	E3 / multi / CUL3 / adapt & recog	Ubiquitin ligases (E3)	Multi subunit type E3	Cul3 complex	Adoptor and target recognizing subunit (BTB)		yes	253	E3 / CRL	CRL3 receptor / BTB-BACK / KELCH
196		Q9NVX7	55709	KBTBD4	BKLHD4, HSPC252	1	E3 / multi / CUL3 / adapt & recog	Ubiquitin ligases (E3)	Multi subunit type E3	Cul3 complex	Adoptor and target recognizing subunit (BTB)		yes	254	E3 / CRL	CRL3 receptor / BTB-BACK / KELCH
197		Q86V97	89890	KBTBD6	(none known)	1	E3 / multi / CUL3 / adapt & recog	Ubiquitin ligases (E3)	Multi subunit type E3	Cul3 complex	Adoptor and target recognizing subunit (BTB)		yes	255	E3 / CRL	CRL3 receptor / BTB-BACK / KELCH
198		Q8WVZ9	84078	KBTBD7	(none known)	1	E3 / multi / CUL3 / adapt & recog	Ubiquitin ligases (E3)	Multi subunit type E3	Cul3 complex	Adoptor and target recognizing subunit (BTB)		yes	256	E3 / CRL	CRL3 receptor / BTB-BACK / KELCH
199		Q8NFY9	84541	KBTBD8	KIAA1842, TA-KRP, TAKRP	1	E3 / multi / CUL3 / adapt & recog	Ubiquitin ligases (E3)	Multi subunit type E3	Cul3 complex	Adoptor and target recognizing subunit (BTB)		yes	257	E3 / CRL	CRL3 receptor / BTB-BACK / KELCH
200		Q3ZCT8	166348	KBTBD12	KLHDC6	1	E3 / multi / CUL3 / adapt & recog	Ubiquitin ligases (E3)	Multi subunit type E3	Cul3 complex	Adoptor and target recognizing subunit (BTB)		yes	258	E3 / CRL	CRL3 receptor / BTB-BACK / KELCH
201		C9JR72	390594	KBTBD13	HCG1645727, NEM6	1	E3 / multi / CUL3 / adapt & recog	Ubiquitin ligases (E3)	Multi subunit type E3	Cul3 complex	Adoptor and target recognizing subunit (BTB)		yes	259	E3 / CRL	CRL3 receptor / BTB-BACK / KELCH
202		Q14145	9817	KEAP1	INrf2, KLHL19	1	E3 / multi / CUL3 / adapt & recog	Ubiquitin ligases (E3)	Multi subunit type E3	Cul3 complex	Adoptor and target recognizing subunit (BTB)		yes	260	E3 / CRL	CRL3 receptor / BTB-BACK / KELCH
203		Q9NR64	57626	KLHL1	KIAA1490, MRP2	1	E3 / multi / CUL3 / adapt & recog	Ubiquitin ligases (E3)	Multi subunit type E3	Cul3 complex	Adoptor and target recognizing subunit (BTB)		yes	261	E3 / CRL	CRL3 receptor / BTB-BACK / KELCH
204		O95198	11275	KLHL2	ABP-KELCH, MAV, MAYVEN	1	E3 / multi / CUL3 / adapt & recog	Ubiquitin ligases (E3)	Multi subunit type E3	Cul3 complex	Adoptor and target recognizing subunit (BTB)		yes	262	E3 / CRL	CRL3 receptor / BTB-BACK / KELCH
205		Q9UH77	26249	KLHL3	KIAA1129, PHA2D	1	E3 / multi / CUL3 / adapt & recog	Ubiquitin ligases (E3)	Multi subunit type E3	Cul3 complex	Adoptor and target recognizing subunit (BTB)		yes	263	E3 / CRL	CRL3 receptor / BTB-BACK / KELCH
206		Q9C0H6	56062	KLHL4	DKELCHL, KHL4, KIAA1687	1	E3 / multi / CUL3 / adapt & recog	Ubiquitin ligases (E3)	Multi subunit type E3	Cul3 complex	Adoptor and target recognizing subunit (BTB)		yes	264	E3 / CRL	CRL3 receptor / BTB-BACK / KELCH
207		Q96PQ7	51088	KLHL5	(none known)	1	E3 / multi / CUL3 / adapt & recog	Ubiquitin ligases (E3)	Multi subunit type E3	Cul3 complex	Adoptor and target recognizing subunit (BTB)		yes	265	E3 / CRL	CRL3 receptor / BTB-BACK / KELCH
208		Q8WZ60	89857	KLHL6	(none known)	1	E3 / multi / CUL3 / adapt & recog	Ubiquitin ligases (E3)	Multi subunit type E3	Cul3 complex	Adoptor and target recognizing subunit (BTB)		yes	266	E3 / CRL	CRL3 receptor / BTB-BACK / KELCH
209		Q8IXQ5	55975	KLHL7	CISS3, KLHL6, PERCHING, SBBI26	1	E3 / multi / CUL3 / adapt & recog	Ubiquitin ligases (E3)	Multi subunit type E3	Cul3 complex	Adoptor and target recognizing subunit (BTB)		yes	267	E3 / CRL	CRL3 receptor / BTB-BACK / KELCH
210		Q9P2G9	57563	KLHL8	KIAA1378	1	E3 / multi / CUL3 / adapt & recog	Ubiquitin ligases (E3)	Multi subunit type E3	Cul3 complex	Adoptor and target recognizing subunit (BTB)		yes	268	E3 / CRL	CRL3 receptor / BTB-BACK / KELCH
211		Q9P2J3	55958	KLHL9	KIAA1354	1	E3 / multi / CUL3 / adapt & recog	Ubiquitin ligases (E3)	Multi subunit type E3	Cul3 complex	Adoptor and target recognizing subunit (BTB)		yes	269	E3 / CRL	CRL3 receptor / BTB-BACK / KELCH
212		Q6JEL2	317719	KLHL10	SPGF11	1	E3 / multi / CUL3 / adapt & recog	Ubiquitin ligases (E3)	Multi subunit type E3	Cul3 complex	Adoptor and target recognizing subunit (BTB)		yes	270	E3 / CRL	CRL3 receptor / BTB-BACK / KELCH
213		Q9NVR0	55175	KLHL11	(none known)	1	E3 / multi / CUL3 / adapt & recog	Ubiquitin ligases (E3)	Multi subunit type E3	Cul3 complex	Adoptor and target recognizing subunit (BTB)		yes	271	E3 / CRL	CRL3 receptor / BTB-BACK / KELCH
214		Q53G59	59349	KLHL12	C3IP1, DKIR	1	E3 / multi / CUL3 / adapt & recog	Ubiquitin ligases (E3)	Multi subunit type E3	Cul3 complex	Adoptor and target recognizing subunit (BTB)		yes	272	E3 / CRL	CRL3 receptor / BTB-BACK / KELCH
215		Q9P2N7	90293	KLHL13	BKLHD2, KIAA1309	1	E3 / multi / CUL3 / adapt & recog	Ubiquitin ligases (E3)	Multi subunit type E3	Cul3 complex	Adoptor and target recognizing subunit (BTB)		yes	273	E3 / CRL	CRL3 receptor / BTB-BACK / KELCH
216		Q96M94	80311	KLHL15	HEL-S-305, KIAA1677	1	E3 / multi / CUL3 / adapt & recog	Ubiquitin ligases (E3)	Multi subunit type E3	Cul3 complex	Adoptor and target recognizing subunit (BTB)		yes	274	E3 / CRL	CRL3 receptor / BTB-BACK / KELCH
217		Q6TDP4	339451	KLHL17	AF	1	E3 / multi / CUL3 / adapt & recog	Ubiquitin ligases (E3)	Multi subunit type E3	Cul3 complex	Adoptor and target recognizing subunit (BTB)		yes	275	E3 / CRL	CRL3 receptor / BTB-BACK / KELCH
218		O94889	23276	KLHL18	KIAA0795	1	E3 / multi / CUL3 / adapt & recog	Ubiquitin ligases (E3)	Multi subunit type E3	Cul3 complex	Adoptor and target recognizing subunit (BTB)		yes	276	E3 / CRL	CRL3 receptor / BTB-BACK / KELCH
219		Q9Y2M5	27252	KLHL20	KHLHX, KLEIP, KLHLX	1	E3 / multi / CUL3 / adapt & recog	Ubiquitin ligases (E3)	Multi subunit type E3	Cul3 complex	Adoptor and target recognizing subunit (BTB)		yes	277	E3 / CRL	CRL3 receptor / BTB-BACK / KELCH
220		Q9UJP4	9903	KLHL21	KIAA0469	1	E3 / multi / CUL3 / adapt & recog	Ubiquitin ligases (E3)	Multi subunit type E3	Cul3 complex	Adoptor and target recognizing subunit (BTB)		yes	278	E3 / CRL	CRL3 receptor / BTB-BACK / KELCH
221		Q53GT1	84861	KLHL22	KELCHL	1	E3 / multi / CUL3 / adapt & recog	Ubiquitin ligases (E3)	Multi subunit type E3	Cul3 complex	Adoptor and target recognizing subunit (BTB)		yes	279	E3 / CRL	CRL3 receptor / BTB-BACK / KELCH
222		Q8NBE8	151230	KLHL23	DITHP	1	E3 / multi / CUL3 / adapt & recog	Ubiquitin ligases (E3)	Multi subunit type E3	Cul3 complex	Adoptor and target recognizing subunit (BTB)		yes	280	E3 / CRL	CRL3 receptor / BTB-BACK / KELCH
223		Q6TFL4	54800	KLHL24	DRE1, EBSSH, KRIP6	1	E3 / multi / CUL3 / adapt & recog	Ubiquitin ligases (E3)	Multi subunit type E3	Cul3 complex	Adoptor and target recognizing subunit (BTB)		yes	281	E3 / CRL	CRL3 receptor / BTB-BACK / KELCH
224		Q9H0H3	64410	KLHL25	ENC-2, ENC2	1	E3 / multi / CUL3 / adapt & recog	Ubiquitin ligases (E3)	Multi subunit type E3	Cul3 complex	Adoptor and target recognizing subunit (BTB)		yes	282	E3 / CRL	CRL3 receptor / BTB-BACK / KELCH
225		Q53HC5	55295	KLHL26	(none known)	1	E3 / multi / CUL3 / adapt & recog	Ubiquitin ligases (E3)	Multi subunit type E3	Cul3 complex	Adoptor and target recognizing subunit (BTB)		yes	283	E3 / CRL	CRL3 receptor / BTB-BACK / KELCH
226		Q9NXS3	54813	KLHL28	BTBD5	1	E3 / multi / CUL3 / adapt & recog	Ubiquitin ligases (E3)	Multi subunit type E3	Cul3 complex	Adoptor and target recognizing subunit (BTB)		yes	284	E3 / CRL	CRL3 receptor / BTB-BACK / KELCH
227		Q0D2K2	377007	KLHL30	(none known)	1	E3 / multi / CUL3 / adapt & recog	Ubiquitin ligases (E3)	Multi subunit type E3	Cul3 complex	Adoptor and target recognizing subunit (BTB)		yes	285	E3 / CRL	CRL3 receptor / BTB-BACK / KELCH
228		Q96NJ5	114792	KLHL32	BKLHD5, dJ21F7.1, KIAA1900, UG0030H05	1	E3 / multi / CUL3 / adapt & recog	Ubiquitin ligases (E3)	Multi subunit type E3	Cul3 complex	Adoptor and target recognizing subunit (BTB)		yes	286	E3 / CRL	CRL3 receptor / BTB-BACK / KELCH
229		Q8N239	257240	KLHL34	(none known)	1	E3 / multi / CUL3 / adapt & recog	Ubiquitin ligases (E3)	Multi subunit type E3	Cul3 complex	Adoptor and target recognizing subunit (BTB)		yes	287	E3 / CRL	CRL3 receptor / BTB-BACK / KELCH
230		Q6PF15	283212	KLHL35	(none known)	1	E3 / multi / CUL3 / adapt & recog	Ubiquitin ligases (E3)	Multi subunit type E3	Cul3 complex	Adoptor and target recognizing subunit (BTB)		yes	288	E3 / CRL	CRL3 receptor / BTB-BACK / KELCH
231		Q8N4N3	79786	KLHL36	C16orf44	1	E3 / multi / CUL3 / adapt & recog	Ubiquitin ligases (E3)	Multi subunit type E3	Cul3 complex	Adoptor and target recognizing subunit (BTB)		yes	289	E3 / CRL	CRL3 receptor / BTB-BACK / KELCH
232		Q2WGJ6	340359	KLHL38	C8orfK36, C8ORFK36	1	E3 / multi / CUL3 / adapt & recog	Ubiquitin ligases (E3)	Multi subunit type E3	Cul3 complex	Adoptor and target recognizing subunit (BTB)		yes	290	E3 / CRL	CRL3 receptor / BTB-BACK / KELCH
233		Q2TBA0	131377	KLHL40	KBTBD5, NEM8, SRYP, SYRP	1	E3 / multi / CUL3 / adapt & recog	Ubiquitin ligases (E3)	Multi subunit type E3	Cul3 complex	Adoptor and target recognizing subunit (BTB)		yes	291	E3 / CRL	CRL3 receptor / BTB-BACK / KELCH
234		Q9P2K6	57542	KLHL42	Ctb9, KIAA1340, KLHDC5	1	E3 / multi / CUL3 / adapt & recog	Ubiquitin ligases (E3)	Multi subunit type E3	Cul3 complex	Adoptor and target recognizing subunit (BTB)		yes	292	E3 / CRL	CRL3 receptor / BTB-BACK / KELCH
235		Q8N653	8216	LZTR1	BTBD29, LZTR-1, NS10, NS2, SWNTS2, TCFL2	1	E3 / multi / CUL3 / adapt & recog	Ubiquitin ligases (E3)	Multi subunit type E3	Cul3 complex	Adoptor and target recognizing subunit (BTB)		yes	293	E3 / CRL	CRL3 receptor / BTB-BACK / KELCH
236
237		Q969K4	80325	ABTB1	BPOZ, BTB3, BTBD21, EF1ABP, PP2259	1	E3 / multi / CUL3 / adapt & recog	Ubiquitin ligases (E3)	Multi subunit type E3	Cul3 complex	Adoptor and target recognizing subunit (BTB)		yes	295	E3 / CRL	CRL3 receptor / BTB-BACK / ankyrin
238		Q96IK5	64395	GMCL1	BTBD13, GCL, GCL1, SPATA29	1	E3 / multi / CUL3 / adapt & recog	Ubiquitin ligases (E3)	Multi subunit type E3	Cul3 complex	Adoptor and target recognizing subunit (BTB)		yes	296	E3 / CRL	CRL3 receptor / BTB-BACK / GCL
239		Q8NEA9	64396	GMCL2	GCL, GMCL1L, GMCL1P1	1	E3 / multi / CUL3 / adapt & recog	Ubiquitin ligases (E3)	Multi subunit type E3	Cul3 complex	Adoptor and target recognizing subunit (BTB)		yes	297	E3 / CRL	CRL3 receptor / BTB-BACK / GCL
240		O43791	8405	SPOP	BTBD32, NEDMACE, NEDMIDF, NSDVS1, NSDVS2, TEF2	1	E3 / multi / CUL3 / adapt & recog	Ubiquitin ligases (E3)	Multi subunit type E3	Cul3 complex	Adoptor and target recognizing subunit (BTB)		yes	298	E3 / CRL	CRL3 receptor / BTB-BACK / MATH TRAF
241		Q6IQ16	339745	SPOPL	BTBD33	1	E3 / multi / CUL3 / adapt & recog	Ubiquitin ligases (E3)	Multi subunit type E3	Cul3 complex	Adoptor and target recognizing subunit (BTB)		yes	299	E3 / CRL	CRL3 receptor / BTB-BACK / MATH TRAF
242		Q9H0C5	53339	BTBD1	C15orf1, NS5ATP8	1	E3 / multi / CUL3 / adapt & recog	Ubiquitin ligases (E3)	Multi subunit type E3	Cul3 complex	Adoptor and target recognizing subunit (BTB)		yes	300	E3 / CRL	CRL3 receptor / BTB-BACK / PHR
243		Q9BX70	55643	BTBD2	(none known)	1	E3 / multi / CUL3 / adapt & recog	Ubiquitin ligases (E3)	Multi subunit type E3	Cul3 complex	Adoptor and target recognizing subunit (BTB)		yes	301	E3 / CRL	CRL3 receptor / BTB-BACK / PHR
244		Q9Y2F9	22903	BTBD3	dJ742J24.1, KIAA0952	1	E3 / multi / CUL3 / adapt & recog	Ubiquitin ligases (E3)	Multi subunit type E3	Cul3 complex	Adoptor and target recognizing subunit (BTB)		yes	302	E3 / CRL	CRL3 receptor / BTB-BACK / PHR
245		Q96KE9	90135	BTBD6	BDPL	1	E3 / multi / CUL3 / adapt & recog	Ubiquitin ligases (E3)	Multi subunit type E3	Cul3 complex	Adoptor and target recognizing subunit (BTB)		yes	303	E3 / CRL	CRL3 receptor / BTB-BACK / PHR
246		O94844	9886	RHOBTB1	KIAA0740	1	E3 / multi / CUL3 / adapt & recog	Ubiquitin ligases (E3)	Multi subunit type E3	Cul3 complex	Adoptor and target recognizing subunit (BTB)		yes	306	E3 / CRL	CRL3 receptor / BTB-BACK / small GTPase
247		Q9BYZ6	23221	RHOBTB2	DBC2, EIEE64, KIAA0717, p83	1	E3 / multi / CUL3 / adapt & recog	Ubiquitin ligases (E3)	Multi subunit type E3	Cul3 complex	Adoptor and target recognizing subunit (BTB)		yes	307	E3 / CRL	CRL3 receptor / BTB-BACK / small GTPase
248		O94955	22836	RHOBTB3	KIAA0878	1	E3 / multi / CUL3 / adapt & recog	Ubiquitin ligases (E3)	Multi subunit type E3	Cul3 complex	Adoptor and target recognizing subunit (BTB)		yes	308	E3 / CRL	CRL3 receptor / BTB-BACK / small GTPase
249		Q5XKL5	284697	BTBD8	KIAA1107	1	E3 / multi / CUL3 / adapt & recog	Ubiquitin ligases (E3)	Multi subunit type E3	Cul3 complex	Adoptor and target recognizing subunit (BTB)		yes	309	E3 / CRL	CRL3 receptor / BTB-BACK / other
250		Q96Q07	114781	BTBD9	dJ322I12.1, KIAA1880	1	E3 / multi / CUL3 / adapt & recog	Ubiquitin ligases (E3)	Multi subunit type E3	Cul3 complex	Adoptor and target recognizing subunit (BTB)		yes	311	E3 / CRL	CRL3 receptor / BTB-BACK / other
251
252		O94819	9920	KBTBD11	CMLAP, KIAA0711, KLHDC7C	1	E3 / multi / CUL3 / adapt & recog	Ubiquitin ligases (E3)	Multi subunit type E3	Cul3 complex	Adoptor and target recognizing subunit (BTB)		yes	315	E3 / CRL	CRL3 receptor / BTB-BACK, var / KELCH
253		Q9P2G3	57565	KLHL14	KIAA1384	1	E3 / multi / CUL3 / adapt & recog	Ubiquitin ligases (E3)	Multi subunit type E3	Cul3 complex	Adoptor and target recognizing subunit (BTB)		yes	316	E3 / CRL	CRL3 receptor / BTB-BACK, var / KELCH
254		Q96CT2	114818	KLHL29	KBTBD9, KIAA1921	1	E3 / multi / CUL3 / adapt & recog	Ubiquitin ligases (E3)	Multi subunit type E3	Cul3 complex	Adoptor and target recognizing subunit (BTB)		yes	317	E3 / CRL	CRL3 receptor / BTB-BACK, var / KELCH
255		Q9H511	401265	KLHL31	bA345L23.2, BKLHD6, KBTBD1, KLHL	1	E3 / multi / CUL3 / adapt & recog	Ubiquitin ligases (E3)	Multi subunit type E3	Cul3 complex	Adoptor and target recognizing subunit (BTB)		yes	318	E3 / CRL	CRL3 receptor / BTB-BACK, var / KELCH
256		A6NCF5	123103	KLHL33	(none known)	1	E3 / multi / CUL3 / adapt & recog	Ubiquitin ligases (E3)	Multi subunit type E3	Cul3 complex	Adoptor and target recognizing subunit (BTB)		yes	319	E3 / CRL	CRL3 receptor / BTB-BACK, var / KELCH
257		O60662	10324	KLHL41	KBTBD10, Krp1, KRP1, SARCOSIN	1	E3 / multi / CUL3 / adapt & recog	Ubiquitin ligases (E3)	Multi subunit type E3	Cul3 complex	Adoptor and target recognizing subunit (BTB)		yes	320	E3 / CRL	CRL3 receptor / BTB-BACK, var / KELCH
258		Q8N961	25841	ABTB2	ABTB2A, BTBD22	1	E3 / multi / CUL3 / adapt & recog	Ubiquitin ligases (E3)	Multi subunit type E3	Cul3 complex	Adoptor and target recognizing subunit (BTB)		yes	322	E3 / CRL	CRL3 receptor / BTB-BACK, var / ankyrin
259		A6QL63	121551	ABTB3	ABTB2B, BTBD11	1	E3 / multi / CUL3 / adapt & recog	Ubiquitin ligases (E3)	Multi subunit type E3	Cul3 complex	Adoptor and target recognizing subunit (BTB)		yes	324	E3 / CRL	CRL3 receptor / BTB-BACK, var / ankyrin & TM
260		Q9P203	55727	BTBD7	FUP1, KIAA1525	1	E3 / multi / CUL3 / adapt & recog	Ubiquitin ligases (E3)	Multi subunit type E3	Cul3 complex	Adoptor and target recognizing subunit (BTB)		yes	326	E3 / CRL	CRL3 receptor / BTB-BACK, var / other
261		Q32M84	118663	BTBD16	C10orf87	1	E3 / multi / CUL3 / adapt & recog	Ubiquitin ligases (E3)	Multi subunit type E3	Cul3 complex	Adoptor and target recognizing subunit (BTB)		yes	327	E3 / CRL	CRL3 receptor / BTB-BACK, var / other
262
263		Q9Y597	51133	KCTD3	NY-REN-45	1	E3 / multi / CUL3 / adapt & recog	Ubiquitin ligases (E3)	Multi subunit type E3	Cul3 complex	Adoptor and target recognizing subunit (BTB)		yes	332	E3 / CRL	CRL3 receptor / BTB / KCTD type I / WD40
264		Q693B1	147040	KCTD11	C17orf36, KCASH1, REN, REN/KCTD11	1	E3 / multi / CUL3 / adapt & recog	Ubiquitin ligases (E3)	Multi subunit type E3	Cul3 complex	Adoptor and target recognizing subunit (BTB)		yes	334	E3 / CRL	CRL3 receptor / BTB / KCTD type I / CTD
265		Q4G0X4	283219	KCTD21	KCASH2	1	E3 / multi / CUL3 / adapt & recog	Ubiquitin ligases (E3)	Multi subunit type E3	Cul3 complex	Adoptor and target recognizing subunit (BTB)		yes	335	E3 / CRL	CRL3 receptor / BTB / KCTD type I / CTD
266		Q14681	23510	KCTD2	KIAA0176	1	E3 / multi / CUL3 / adapt & recog	Ubiquitin ligases (E3)	Multi subunit type E3	Cul3 complex	Adoptor and target recognizing subunit (BTB)		yes	336	E3 / CRL	CRL3 receptor / BTB / KCTD type I / other
267		Q9NXV2	54442	KCTD5	(none known)	1	E3 / multi / CUL3 / adapt & recog	Ubiquitin ligases (E3)	Multi subunit type E3	Cul3 complex	Adoptor and target recognizing subunit (BTB)		yes	337	E3 / CRL	CRL3 receptor / BTB / KCTD type I / other
268		Q8NC69	200845	KCTD6	KCASH3	1	E3 / multi / CUL3 / adapt & recog	Ubiquitin ligases (E3)	Multi subunit type E3	Cul3 complex	Adoptor and target recognizing subunit (BTB)		yes	338	E3 / CRL	CRL3 receptor / BTB / KCTD type I / other
269		Q96MP8	154881	KCTD7	(none known)	1	E3 / multi / CUL3 / adapt & recog	Ubiquitin ligases (E3)	Multi subunit type E3	Cul3 complex	Adoptor and target recognizing subunit (BTB)		yes	339	E3 / CRL	CRL3 receptor / BTB / KCTD type I / other
270		Q7L273	54793	KCTD9	BTBD27	1	E3 / multi / CUL3 / adapt & recog	Ubiquitin ligases (E3)	Multi subunit type E3	Cul3 complex	Adoptor and target recognizing subunit (BTB)		yes	340	E3 / CRL	CRL3 receptor / BTB / KCTD type I / other
271		Q9H3F6	83892	KCTD10	BTBD28, hBACURD3, MSTP028, ULR061, ULRO61	1	E3 / multi / CUL3 / adapt & recog	Ubiquitin ligases (E3)	Multi subunit type E3	Cul3 complex	Adoptor and target recognizing subunit (BTB)		yes	341	E3 / CRL	CRL3 receptor / BTB / KCTD type I / other
272		Q8WZ19	253980	KCTD13	BACURD1, FKSG86, hBACURD1, PDIP1, POLDIP1	1	E3 / multi / CUL3 / adapt & recog	Ubiquitin ligases (E3)	Multi subunit type E3	Cul3 complex	Adoptor and target recognizing subunit (BTB)		yes	342	E3 / CRL	CRL3 receptor / BTB / KCTD type I / other
273		Q8N5Z5	79734	KCTD17	(none known)	1	E3 / multi / CUL3 / adapt & recog	Ubiquitin ligases (E3)	Multi subunit type E3	Cul3 complex	Adoptor and target recognizing subunit (BTB)		yes	343	E3 / CRL	CRL3 receptor / BTB / KCTD type I / other
274		Q6PI47	130535	KCTD18	(none known)	1	E3 / multi / CUL3 / adapt & recog	Ubiquitin ligases (E3)	Multi subunit type E3	Cul3 complex	Adoptor and target recognizing subunit (BTB)		yes	344	E3 / CRL	CRL3 receptor / BTB / KCTD type I / other
275		Q13829	7126	TNFAIP1	B12, B61, BACURD2, BTBD34, EDP1, hBACURD2	1	E3 / multi / CUL3 / adapt & recog	Ubiquitin ligases (E3)	Multi subunit type E3	Cul3 complex	Adoptor and target recognizing subunit (BTB)		yes	346	E3 / CRL	CRL3 receptor / BTB / KCTD type I / other
276
277		A7E2V4	23053	ZSWIM8	KIAA0913	1	E3 / multi / CUL2 / recog	Ubiquitin ligases (E3)	Multi subunit type E3	Cul2 complex	Target recognizing subunit		yes	354	E3 / CRL	CRL3 receptor / noncanonical
278		Q8N680	57621	ZBTB2	KIAA1483 ZNF437	1	E3 / multi / CUL3 / adapt & recog	Ubiquitin ligases (E3)	Multi subunit type E3	Cul3 complex	Adoptor and target recognizing subunit (BTB)		yes	348	E3 / CRL	CRL3 receptor / BTB / zinc finger
279		Q9BSF8	84280	BTBD10	GMRP-1, GMRP1	1	E3 / multi / CUL3 / adapt & recog	Ubiquitin ligases (E3)	Multi subunit type E3	Cul3 complex	Adoptor and target recognizing subunit (BTB)		yes	352	E3 / CRL	CRL3 receptor / BTB / other / other
280		Q05516	7704	ZBTB16	PLZF ZNF145	1	E3 / multi / CUL3 / adapt & recog	Ubiquitin ligases (E3)	Multi subunit type E3	Cul3 complex	Adoptor and target recognizing subunit (BTB)		yes	349	E3 / CRL	CRL3 receptor / BTB / zinc finger
281
282		Q8IY92	84464	SLX4	BTBD12, FANCP, KIAA1784, KIAA1987, MUS312	1	E3 / multi / CUL3 / adapt & recog	Ubiquitin ligases (E3)	Multi subunit type E3	Cul3 complex	Adoptor and target recognizing subunit (BTB)		yes	1468	UPB	UB-UBL binding protein / DNA repair
283
284		Q719H9	284252	KCTD1	C18orf5	1	E3 / multi / CUL3 / adapt & recog	Ubiquitin ligases (E3)	Multi subunit type E3	Cul3 complex	Adoptor and target recognizing subunit (BTB)		yes	2089	excluded	BTB / K+ channel type		current study excludes from UPS	Tier 1
285		Q6ZWB6	386617	KCTD8	(none known)	1	E3 / multi / CUL3 / adapt & recog	Ubiquitin ligases (E3)	Multi subunit type E3	Cul3 complex	Adoptor and target recognizing subunit (BTB)		yes	2091	excluded	BTB / K+ channel type		current study excludes from UPS	Tier 1
286		Q96CX2	115207	KCTD12	C13orf2 KIAA1778 PFET1	1	E3 / multi / CUL3 / adapt & recog	Ubiquitin ligases (E3)	Multi subunit type E3	Cul3 complex	Adoptor and target recognizing subunit (BTB)		yes	2092	excluded	BTB / K+ channel type		current study excludes from UPS	Tier 1
287		Q9BQ13	65987	KCTD14	(none known)	1	E3 / multi / CUL3 / adapt & recog	Ubiquitin ligases (E3)	Multi subunit type E3	Cul3 complex	Adoptor and target recognizing subunit (BTB)		yes	2093	excluded	BTB / K+ channel type		current study excludes from UPS	Tier 1
288		Q96SI1	79047	KCTD15	(none known)	1	E3 / multi / CUL3 / adapt & recog	Ubiquitin ligases (E3)	Multi subunit type E3	Cul3 complex	Adoptor and target recognizing subunit (BTB)		yes	2094	excluded	BTB / K+ channel type		current study excludes from UPS	Tier 1
289		Q68DU8	57528	KCTD16	KIAA1317	1	E3 / multi / CUL3 / adapt & recog	Ubiquitin ligases (E3)	Multi subunit type E3	Cul3 complex	Adoptor and target recognizing subunit (BTB)		yes	2095	excluded	BTB / K+ channel type		current study excludes from UPS	Tier 1
290
291		Q96RE7	112939	NACC1	BTBD14B NAC1	1	E3 / multi / CUL3 / adapt & recog	Ubiquitin ligases (E3)	Multi subunit type E3	Cul3 complex	Adoptor and target recognizing subunit (BTB)		yes	2102	excluded	BTB / other		current study excludes from UPS	Tier 1
292		Q96BF6	138151	NACC2	BTBD14A NAC2 RBB	1	E3 / multi / CUL3 / adapt & recog	Ubiquitin ligases (E3)	Multi subunit type E3	Cul3 complex	Adoptor and target recognizing subunit (BTB)		yes	2103	excluded	BTB / other		current study excludes from UPS	Tier 1
293
294		Q9Y2K1	22890	ZBTB1	KIAA0997	1	E3 / multi / CUL3 / adapt & recog	Ubiquitin ligases (E3)	Multi subunit type E3	Cul3 complex	Adoptor and target recognizing subunit (BTB)		yes	2112	excluded	BTB / C2H2-type ZnF		current study excludes from UPS	Tier 1
295		Q9H5J0	79842	ZBTB3	(none known)	1	E3 / multi / CUL3 / adapt & recog	Ubiquitin ligases (E3)	Multi subunit type E3	Cul3 complex	Adoptor and target recognizing subunit (BTB)		yes	2113	excluded	BTB / C2H2-type ZnF		current study excludes from UPS	Tier 1
296		Q9P1Z0	57659	ZBTB4	KIAA1538	1	E3 / multi / CUL3 / adapt & recog	Ubiquitin ligases (E3)	Multi subunit type E3	Cul3 complex	Adoptor and target recognizing subunit (BTB)		yes	2114	excluded	BTB / C2H2-type ZnF		current study excludes from UPS	Tier 1
297		O15062	9925	ZBTB5	KIAA0354	1	E3 / multi / CUL3 / adapt & recog	Ubiquitin ligases (E3)	Multi subunit type E3	Cul3 complex	Adoptor and target recognizing subunit (BTB)		yes	2115	excluded	BTB / C2H2-type ZnF		current study excludes from UPS	Tier 1
298		Q15916	10773	ZBTB6	ZID ZNF482	1	E3 / multi / CUL3 / adapt & recog	Ubiquitin ligases (E3)	Multi subunit type E3	Cul3 complex	Adoptor and target recognizing subunit (BTB)		yes	2116	excluded	BTB / C2H2-type ZnF		current study excludes from UPS	Tier 1
299		O95365	51341	ZBTB7A	FBI1 LRF ZBTB7 ZNF857A	1	E3 / multi / CUL3 / adapt & recog	Ubiquitin ligases (E3)	Multi subunit type E3	Cul3 complex	Adoptor and target recognizing subunit (BTB)		yes	2117	excluded	BTB / C2H2-type ZnF		current study excludes from UPS	Tier 1
300		O15156	51043	ZBTB7B	ZBTB15 ZFP67 ZNF857B	1	E3 / multi / CUL3 / adapt & recog	Ubiquitin ligases (E3)	Multi subunit type E3	Cul3 complex	Adoptor and target recognizing subunit (BTB)		yes	2118	excluded	BTB / C2H2-type ZnF		current study excludes from UPS	Tier 1
301		A1YPR0	201501	ZBTB7C	APM1 ZBTB36 ZNF857C	1	E3 / multi / CUL3 / adapt & recog	Ubiquitin ligases (E3)	Multi subunit type E3	Cul3 complex	Adoptor and target recognizing subunit (BTB)		yes	2119	excluded	BTB / C2H2-type ZnF		current study excludes from UPS	Tier 1
302		Q96BR9	653121	ZBTB8A	BOZF1	1	E3 / multi / CUL3 / adapt & recog	Ubiquitin ligases (E3)	Multi subunit type E3	Cul3 complex	Adoptor and target recognizing subunit (BTB)		yes	2120	excluded	BTB / C2H2-type ZnF		current study excludes from UPS	Tier 1
303		Q8NAP8	728116	ZBTB8B	(none known)	1	E3 / multi / CUL3 / adapt & recog	Ubiquitin ligases (E3)	Multi subunit type E3	Cul3 complex	Adoptor and target recognizing subunit (BTB)		yes	2121	excluded	BTB / C2H2-type ZnF		current study excludes from UPS	Tier 1
304		Q96C00	221504	ZBTB9	(none known)	1	E3 / multi / CUL3 / adapt & recog	Ubiquitin ligases (E3)	Multi subunit type E3	Cul3 complex	Adoptor and target recognizing subunit (BTB)		yes	2122	excluded	BTB / C2H2-type ZnF		current study excludes from UPS	Tier 1
305		Q96DT7	65986	ZBTB10	RINZF RINZFC	1	E3 / multi / CUL3 / adapt & recog	Ubiquitin ligases (E3)	Multi subunit type E3	Cul3 complex	Adoptor and target recognizing subunit (BTB)		yes	2123	excluded	BTB / C2H2-type ZnF		current study excludes from UPS	Tier 1
306		O95625	27107	ZBTB11	(none known)	1	E3 / multi / CUL3 / adapt & recog	Ubiquitin ligases (E3)	Multi subunit type E3	Cul3 complex	Adoptor and target recognizing subunit (BTB)		yes	2124	excluded	BTB / C2H2-type ZnF		current study excludes from UPS	Tier 1
307		Q9Y330	221527	ZBTB12	C6orf46 G10 NG35	1	E3 / multi / CUL3 / adapt & recog	Ubiquitin ligases (E3)	Multi subunit type E3	Cul3 complex	Adoptor and target recognizing subunit (BTB)		yes	2125	excluded	BTB / C2H2-type ZnF		current study excludes from UPS	Tier 1
308		Q13105	7709	ZBTB17	MIZ1 ZNF151 ZNF60	1	E3 / multi / CUL3 / adapt & recog	Ubiquitin ligases (E3)	Multi subunit type E3	Cul3 complex	Adoptor and target recognizing subunit (BTB)		yes	2127	excluded	BTB / C2H2-type ZnF		current study excludes from UPS	Tier 1
309		Q9HC78	26137	ZBTB20	DPZF ZNF288	1	E3 / multi / CUL3 / adapt & recog	Ubiquitin ligases (E3)	Multi subunit type E3	Cul3 complex	Adoptor and target recognizing subunit (BTB)		yes	2129	excluded	BTB / C2H2-type ZnF		current study excludes from UPS	Tier 1
310		O15209	9278	ZBTB22	BING1 ZBTB22A ZNF297	1	E3 / multi / CUL3 / adapt & recog	Ubiquitin ligases (E3)	Multi subunit type E3	Cul3 complex	Adoptor and target recognizing subunit (BTB)		yes	2131	excluded	BTB / C2H2-type ZnF		current study excludes from UPS	Tier 1
311		O43167	9841	ZBTB24	KIAA0441 ZNF450	1	E3 / multi / CUL3 / adapt & recog	Ubiquitin ligases (E3)	Multi subunit type E3	Cul3 complex	Adoptor and target recognizing subunit (BTB)		yes	2132	excluded	BTB / C2H2-type ZnF		current study excludes from UPS	Tier 1
312		P24278	7597	ZBTB25	C14orf51 KUP ZNF46	1	E3 / multi / CUL3 / adapt & recog	Ubiquitin ligases (E3)	Multi subunit type E3	Cul3 complex	Adoptor and target recognizing subunit (BTB)		yes	2133	excluded	BTB / C2H2-type ZnF		current study excludes from UPS	Tier 1
313		Q9HCK0	57684	ZBTB26	KIAA1572 ZNF481	1	E3 / multi / CUL3 / adapt & recog	Ubiquitin ligases (E3)	Multi subunit type E3	Cul3 complex	Adoptor and target recognizing subunit (BTB)		yes	2134	excluded	BTB / C2H2-type ZnF		current study excludes from UPS	Tier 1
314		Q9Y2Y4	27033	ZBTB32	FAZF TZFP ZNF538	1	E3 / multi / CUL3 / adapt & recog	Ubiquitin ligases (E3)	Multi subunit type E3	Cul3 complex	Adoptor and target recognizing subunit (BTB)		yes	2135	excluded	BTB / C2H2-type ZnF		current study excludes from UPS	Tier 1
315		Q86T24	10009	ZBTB33	KAISO ZNF348	1	E3 / multi / CUL3 / adapt & recog	Ubiquitin ligases (E3)	Multi subunit type E3	Cul3 complex	Adoptor and target recognizing subunit (BTB)		yes	2136	excluded	BTB / C2H2-type ZnF		current study excludes from UPS	Tier 1
316		Q8NCN2	403341	ZBTB34	KIAA1993	1	E3 / multi / CUL3 / adapt & recog	Ubiquitin ligases (E3)	Multi subunit type E3	Cul3 complex	Adoptor and target recognizing subunit (BTB)		yes	2137	excluded	BTB / C2H2-type ZnF		current study excludes from UPS	Tier 1
317		Q5TC79	84614	ZBTB37	(none known)	1	E3 / multi / CUL3 / adapt & recog	Ubiquitin ligases (E3)	Multi subunit type E3	Cul3 complex	Adoptor and target recognizing subunit (BTB)		yes	2138	excluded	BTB / C2H2-type ZnF		current study excludes from UPS	Tier 1
318		Q8NAP3	253461	ZBTB38	(none known)	1	E3 / multi / CUL3 / adapt & recog	Ubiquitin ligases (E3)	Multi subunit type E3	Cul3 complex	Adoptor and target recognizing subunit (BTB)		yes	2139	excluded	BTB / C2H2-type ZnF		current study excludes from UPS	Tier 1
319		O15060	9880	ZBTB39	KIAA0352	1	E3 / multi / CUL3 / adapt & recog	Ubiquitin ligases (E3)	Multi subunit type E3	Cul3 complex	Adoptor and target recognizing subunit (BTB)		yes	2140	excluded	BTB / C2H2-type ZnF		current study excludes from UPS	Tier 1
320		Q9NUA8	9923	ZBTB40	KIAA0478	1	E3 / multi / CUL3 / adapt & recog	Ubiquitin ligases (E3)	Multi subunit type E3	Cul3 complex	Adoptor and target recognizing subunit (BTB)		yes	2141	excluded	BTB / C2H2-type ZnF		current study excludes from UPS	Tier 1
321		Q5SVQ8	360023	ZBTB41	FRBZ1	1	E3 / multi / CUL3 / adapt & recog	Ubiquitin ligases (E3)	Multi subunit type E3	Cul3 complex	Adoptor and target recognizing subunit (BTB)		yes	2142	excluded	BTB / C2H2-type ZnF		current study excludes from UPS	Tier 1
322		O43298	23099	ZBTB43	KIAA0414 ZBTB22B ZNF297B	1	E3 / multi / CUL3 / adapt & recog	Ubiquitin ligases (E3)	Multi subunit type E3	Cul3 complex	Adoptor and target recognizing subunit (BTB)		yes	2144	excluded	BTB / C2H2-type ZnF		current study excludes from UPS	Tier 1
323		Q8NCP5	29068	ZBTB44	BTBD15 ZNF851	1	E3 / multi / CUL3 / adapt & recog	Ubiquitin ligases (E3)	Multi subunit type E3	Cul3 complex	Adoptor and target recognizing subunit (BTB)		yes	2145	excluded	BTB / C2H2-type ZnF		current study excludes from UPS	Tier 1
324		Q96K62	84878	ZBTB45	ZNF499	1	E3 / multi / CUL3 / adapt & recog	Ubiquitin ligases (E3)	Multi subunit type E3	Cul3 complex	Adoptor and target recognizing subunit (BTB)		yes	2146	excluded	BTB / C2H2-type ZnF		current study excludes from UPS	Tier 1
325		Q86UZ6	140685	ZBTB46	BTBD4 ZNF340	1	E3 / multi / CUL3 / adapt & recog	Ubiquitin ligases (E3)	Multi subunit type E3	Cul3 complex	Adoptor and target recognizing subunit (BTB)		yes	2147	excluded	BTB / C2H2-type ZnF		current study excludes from UPS	Tier 1
326		Q9UFB7	92999	ZBTB47	KIAA1190 ZNF651	1	E3 / multi / CUL3 / adapt & recog	Ubiquitin ligases (E3)	Multi subunit type E3	Cul3 complex	Adoptor and target recognizing subunit (BTB)		yes	2148	excluded	BTB / C2H2-type ZnF		current study excludes from UPS	Tier 1
327		P10074	3104	ZBTB48	HKR3 TZAP ZNF855	1	E3 / multi / CUL3 / adapt & recog	Ubiquitin ligases (E3)	Multi subunit type E3	Cul3 complex	Adoptor and target recognizing subunit (BTB)		yes	2149	excluded	BTB / C2H2-type ZnF		current study excludes from UPS	Tier 1
328		Q9NR28	56616	DIABLO	SMAC	1	E3 / multi / CUL3 / adapt & recog	Ubiquitin ligases (E3)	Multi subunit type E3	Cul3 complex	Adoptor and target recognizing subunit (BTB)		yes	2652	excluded	no domain notes		current study excludes from UPS	Tier 1
329
330		Q13620	8450	CUL4B	CUL-4B, KIAA0695, MRXHF2, MRXS15, MRXSC, SFM2	1	E3 / multi / CUL4 / cullin	Ubiquitin ligases (E3)	Multi subunit type E3	Cul4 complex	Cullin		yes	92	E3 / CRL	cullin scaffold for CRL4B
331		Q13619	8451	CUL4A	(none known)	1	E3 / multi / CUL4 / cullin	Ubiquitin ligases (E3)	Multi subunit type E3	Cul4 complex	Cullin		yes	93	E3 / CRL	cullin scaffold for CRL4A
332		Q16531	1642	DDB1	DDBA, UV-DDB1, XAP1, XPCE, XPE, XPE-BF	1	E3 / multi / CUL4 / adaptor	Ubiquitin ligases (E3)	Multi subunit type E3	Cul4 complex	Adoptor protein		yes	105	E3 / CRL	cullin adaptor, CUL4A & CUL4B
333
334		Q9NSI6	54014	BRWD1	C21orf107, DCAF19, N143, WDR9, WRD9	1	E3 / multi / CUL4 / recog	Ubiquitin ligases (E3)	Multi subunit type E3	Cul4 complex	Target recognizing subunit (DCAF)		yes	362	E3 / CRL	CRL4 receptor / WD40 / bromodomain
335		Q6RI45	254065	BRWD3	FLJ38568, MRX93	1	E3 / multi / CUL4 / recog	Ubiquitin ligases (E3)	Multi subunit type E3	Cul4 complex	Target recognizing subunit (DCAF)		yes	363	E3 / CRL	CRL4 receptor / WD40 / bromodomain
336		Q8WWQ0	55023	PHIP	BRWD2, CHUJANS, DCAF14, DIDOD, ndrp, WDR11	1	E3 / multi / CUL4 / recog	Ubiquitin ligases (E3)	Multi subunit type E3	Cul4 complex	Target recognizing subunit (DCAF)		yes	364	E3 / CRL	CRL4 receptor / WD40 / bromodomain
337		Q58WW2	55827	DCAF6	1200006M05Rik, ARCAP, IQWD1, MSTP055, NRIP, PC326	1	E3 / multi / CUL4 / recog	Ubiquitin ligases (E3)	Multi subunit type E3	Cul4 complex	Target recognizing subunit (DCAF)		yes	373	E3 / CRL	CRL4 receptor / WD40 / IQ motif
338		Q9Y4B6	9730	DCAF1	KIAA0800, RIP, VPRBP	1	E3 / multi / CUL4 / recog	Ubiquitin ligases (E3)	Multi subunit type E3	Cul4 complex	Target recognizing subunit (DCAF)		yes	368	E3 / CRL	CRL4 receptor / WD40 / LisH, Armadillo-like
339		Q8N5D0	23038	WDTC1	ADP, DCAF9, KIAA1037	1	E3 / multi / CUL4 / recog	Ubiquitin ligases (E3)	Multi subunit type E3	Cul4 complex	Target recognizing subunit (DCAF)		yes	372	E3 / CRL	CRL4 receptor / WD40 / TPR
340		Q8WV16	26094	DCAF4	WDR21, WDR21A	1	E3 / multi / CUL4 / recog	Ubiquitin ligases (E3)	Multi subunit type E3	Cul4 complex	Target recognizing subunit (DCAF)		yes	378	E3 / CRL	CRL4 receptor / WD40 / other
341		Q3SXM0	285429	DCAF4L1	WDR21B	1	E3 / multi / CUL4 / recog	Ubiquitin ligases (E3)	Multi subunit type E3	Cul4 complex	Target recognizing subunit (DCAF)		yes	379	E3 / CRL	CRL4 receptor / WD40 / other
342		Q8NA75	138009	DCAF4L2	WDR21C	1	E3 / multi / CUL4 / recog	Ubiquitin ligases (E3)	Multi subunit type E3	Cul4 complex	Target recognizing subunit (DCAF)		yes	380	E3 / CRL	CRL4 receptor / WD40 / other
343		Q96JK2	8816	DCAF5	BCRG2, BCRP2, D14S1461E, KIAA1824, WDR22	1	E3 / multi / CUL4 / recog	Ubiquitin ligases (E3)	Multi subunit type E3	Cul4 complex	Target recognizing subunit (DCAF)		yes	381	E3 / CRL	CRL4 receptor / WD40 / other
344		Q5TAQ9	50717	DCAF8	GAN2, H326, WDR42A	1	E3 / multi / CUL4 / recog	Ubiquitin ligases (E3)	Multi subunit type E3	Cul4 complex	Target recognizing subunit (DCAF)		yes	382	E3 / CRL	CRL4 receptor / WD40 / other
345		A6NGE4	139425	DCAF8L1	WDR42B	1	E3 / multi / CUL4 / recog	Ubiquitin ligases (E3)	Multi subunit type E3	Cul4 complex	Target recognizing subunit (DCAF)		yes	383	E3 / CRL	CRL4 receptor / WD40 / other
346		P0C7V8	347442	DCAF8L2	WDR42C	1	E3 / multi / CUL4 / recog	Ubiquitin ligases (E3)	Multi subunit type E3	Cul4 complex	Target recognizing subunit (DCAF)		yes	384	E3 / CRL	CRL4 receptor / WD40 / other
347		Q5QP82	79269	DCAF10	WDR32	1	E3 / multi / CUL4 / recog	Ubiquitin ligases (E3)	Multi subunit type E3	Cul4 complex	Target recognizing subunit (DCAF)		yes	385	E3 / CRL	CRL4 receptor / WD40 / other
348		Q8TEB1	80344	DCAF11	GL014, PRO2389, WDR23	1	E3 / multi / CUL4 / recog	Ubiquitin ligases (E3)	Multi subunit type E3	Cul4 complex	Target recognizing subunit (DCAF)		yes	386	E3 / CRL	CRL4 receptor / WD40 / other
349		Q5T6F0	25853	DCAF12	CT102, KIAA1892, TCC52, WDR40A	1	E3 / multi / CUL4 / recog	Ubiquitin ligases (E3)	Multi subunit type E3	Cul4 complex	Target recognizing subunit (DCAF)		yes	387	E3 / CRL	CRL4 receptor / WD40 / other
350		Q5VU92	139170	DCAF12L1	KIAA1892L, WDR40B	1	E3 / multi / CUL4 / recog	Ubiquitin ligases (E3)	Multi subunit type E3	Cul4 complex	Target recognizing subunit (DCAF)		yes	388	E3 / CRL	CRL4 receptor / WD40 / other
351		Q5VW00	340578	DCAF12L2	WDR40C	1	E3 / multi / CUL4 / recog	Ubiquitin ligases (E3)	Multi subunit type E3	Cul4 complex	Target recognizing subunit (DCAF)		yes	389	E3 / CRL	CRL4 receptor / WD40 / other
352		Q92466	1643	DDB2	DDBB, UV-DDB2, XPE	1	E3 / multi / CUL4 / recog	Ubiquitin ligases (E3)	Multi subunit type E3	Cul4 complex	Target recognizing subunit (DCAF)		yes	390	E3 / CRL	CRL4 receptor / WD40 / other
353		Q9NZJ0	51514	DTL	CDT2, CDW1, DCAF2, L2DTL, RAMP	1	E3 / multi / CUL4 / recog	Ubiquitin ligases (E3)	Multi subunit type E3	Cul4 complex	Target recognizing subunit (DCAF)		yes	391	E3 / CRL	CRL4 receptor / WD40 / other
354		Q13216	1161	ERCC8	CKN1, CSA, UVSS2	1	E3 / multi / CUL4 / recog	Ubiquitin ligases (E3)	Multi subunit type E3	Cul4 complex	Target recognizing subunit (DCAF)		yes	394	E3 / CRL	CRL4 receptor / WD40 / other
355		P61962	10238	DCAF7	AN11, HAN11, SWAN-1, WDR68	1	E3 / multi / CUL4 / recog	Ubiquitin ligases (E3)	Multi subunit type E3	Cul4 complex	Target recognizing subunit (DCAF)		yes	392	E3 / CRL	CRL4 receptor / WD40 / other
356		Q9NV06	25879	DCAF13	GM83, HSPC064, Sof1, WDSOF1	1	E3 / multi / CUL4 / recog	Ubiquitin ligases (E3)	Multi subunit type E3	Cul4 complex	Target recognizing subunit (DCAF)		yes	393	E3 / CRL	CRL4 receptor / WD40 / other
357		Q9NW82	55100	WDR70	(none known)	1	E3 / multi / CUL4 / recog	Ubiquitin ligases (E3)	Multi subunit type E3	Cul4 complex	Target recognizing subunit (DCAF)		yes	400	E3 / CRL	CRL4 receptor / WD40 / other
358
359		Q96SW2	51185	CRBN	MRT2, MRT2A	1	E3 / multi / CUL4 / recog	Ubiquitin ligases (E3)	Multi subunit type E3	Cul4 complex	Target recognizing subunit (DCAF)		yes	404	E3 / CRL	CRL4 receptor / non-WD40 / Yippee
360		Q8TEL6	26133	TRPC4AP	C20orf188, PPP1R158, TRRP4AP, TRUSS	1	E3 / multi / CUL4 / recog	Ubiquitin ligases (E3)	Multi subunit type E3	Cul4 complex	Target recognizing subunit (DCAF)		yes	406	E3 / CRL	CRL4 receptor / non-WD40 / DUF3689
361		Q5H9S7	80067	DCAF17	C20orf37, C2orf37	1	E3 / multi / CUL4 / recog	Ubiquitin ligases (E3)	Multi subunit type E3	Cul4 complex	Target recognizing subunit (DCAF)		yes	407	E3 / CRL	CRL4 receptor / non-WD40 / TM
362		Q66K64	90379	DCAF15	C19orf72	1	E3 / multi / CUL4 / recog	Ubiquitin ligases (E3)	Multi subunit type E3	Cul4 complex	Target recognizing subunit (DCAF)		yes	409	E3 / CRL	CRL4 receptor / non-WD40 / other
363		Q9NXF7	54876	DCAF16	C4orf30	1	E3 / multi / CUL4 / recog	Ubiquitin ligases (E3)	Multi subunit type E3	Cul4 complex	Target recognizing subunit (DCAF)		yes	410	E3 / CRL	CRL4 receptor / non-WD40 / other
364		Q7L5Y6	55070	DET1	(none known)	1	E3 / multi / CUL4 / recog	Ubiquitin ligases (E3)	Multi subunit type E3	Cul4 complex	Target recognizing subunit (DCAF)		yes	411	E3 / CRL	CRL4 receptor / non-WD40 / other
365
366		Q9BW61	79016	DDA1	C19orf58, PCIA1	1	E3 / multi / CUL4 / recog	Ubiquitin ligases (E3)	Multi subunit type E3	Cul4 complex	Target recognizing subunit (DCAF)		yes	413	E3 / CRL	CRL4 receptor scaffold
367
368		Q9H967	79968	WDR76	(none known)	1	E3 / multi / CUL4 / recog	Ubiquitin ligases (E3)	Multi subunit type E3	Cul4 complex	Target recognizing subunit (DCAF)		yes	2190	excluded	WD40 repeats (poss CUL4AB associate)		current study excludes from UPS	Tier 1
369
370		Q93034	8065	CUL5	CUL-5, VACM-1, VACM1	1	E3 / multi / CUL5 / cullin	Ubiquitin ligases (E3)	Multi subunit type E3	Cul5 complex	Cullin		yes	94	E3 / CRL	cullin scaffold for CRL5
371		Q9UBF6	9616	RNF7	CKBBP1, rbx2, RBX2, ROC2, SAG	1	E3 / multi / CUL5 / RING	Ubiquitin ligases (E3)	Multi subunit type E3	Cul5 complex	Ring finger protein		yes	100	E3 / CRL	RING for CRLs
372
373		O15524	8651	SOCS1	CIS1, CISH1, JAB, SOCS-1, SSI-1, SSI1, TIP-3, TIP3	1	E3 / multi / CUL5 / recog	Ubiquitin ligases (E3)	Multi subunit type E3	Cul5 complex	Target recognizing subunit		yes	419	E3 / CRL	CRL5 substrate receptor / SOCS / SH2
374		O14508	8835	SOCS2	CIS2, Cish2, SOCS-2, SSI-2, SSI2, STATI2	1	E3 / multi / CUL5 / recog	Ubiquitin ligases (E3)	Multi subunit type E3	Cul5 complex	Target recognizing subunit		yes	420	E3 / CRL	CRL5 substrate receptor / SOCS / SH2
375		O14543	9021	SOCS3	ATOD4, CIS3, Cish3, SOCS-3, SSI-3, SSI3	1	E3 / multi / CUL5 / recog	Ubiquitin ligases (E3)	Multi subunit type E3	Cul5 complex	Target recognizing subunit		yes	421	E3 / CRL	CRL5 substrate receptor / SOCS / SH2
376		Q8WXH5	122809	SOCS4	SOCS7	1	E3 / multi / CUL5 / recog	Ubiquitin ligases (E3)	Multi subunit type E3	Cul5 complex	Target recognizing subunit		yes	422	E3 / CRL	CRL5 substrate receptor / SOCS / SH2
377		O75159	9655	SOCS5	CIS6, Cish5, CISH5, CISH6, KIAA0671, SOCS-5	1	E3 / multi / CUL5 / recog	Ubiquitin ligases (E3)	Multi subunit type E3	Cul5 complex	Target recognizing subunit		yes	423	E3 / CRL	CRL5 substrate receptor / SOCS / SH2
378		O14544	9306	SOCS6	CIS-4, CIS4, HSPC060, SOCS-4, SOCS4, SOCS-6, SSI4, STAI4, STATI4	1	E3 / multi / CUL5 / recog	Ubiquitin ligases (E3)	Multi subunit type E3	Cul5 complex	Target recognizing subunit		yes	424	E3 / CRL	CRL5 substrate receptor / SOCS / SH2
379		O14512	30837	SOCS7	NAP4, NCKAP4, SOCS6	1	E3 / multi / CUL5 / recog	Ubiquitin ligases (E3)	Multi subunit type E3	Cul5 complex	Target recognizing subunit		yes	425	E3 / CRL	CRL5 substrate receptor / SOCS / SH2
380		Q9NSE2	1154	CISH	BACTS2, CIS, CIS-1, G18, SOCS	1	E3 / multi / CUL5 / recog	Ubiquitin ligases (E3)	Multi subunit type E3	Cul5 complex	Target recognizing subunit		yes	426	E3 / CRL	CRL5 substrate receptor / SOCS / SH2
381
382		Q9Y576	51665	ASB1	ASB-1, KIAA1146	1	E3 / multi / CUL5 / recog	Ubiquitin ligases (E3)	Multi subunit type E3	Cul5 complex	Target recognizing subunit		yes	428	E3 / CRL	CRL5 substrate receptor / SOCS / ankyrin
383		Q96Q27	51676	ASB2	ASB-2	1	E3 / multi / CUL5 / recog	Ubiquitin ligases (E3)	Multi subunit type E3	Cul5 complex	Target recognizing subunit		yes	429	E3 / CRL	CRL5 substrate receptor / SOCS / ankyrin
384		Q9Y575	51130	ASB3	ASB-3	1	E3 / multi / CUL5 / recog	Ubiquitin ligases (E3)	Multi subunit type E3	Cul5 complex	Target recognizing subunit		yes	430	E3 / CRL	CRL5 substrate receptor / SOCS / ankyrin
385		Q9Y574	51666	ASB4	ASB-4	1	E3 / multi / CUL5 / recog	Ubiquitin ligases (E3)	Multi subunit type E3	Cul5 complex	Target recognizing subunit		yes	431	E3 / CRL	CRL5 substrate receptor / SOCS / ankyrin
386		Q8WWX0	140458	ASB5	ASB-5	1	E3 / multi / CUL5 / recog	Ubiquitin ligases (E3)	Multi subunit type E3	Cul5 complex	Target recognizing subunit		yes	432	E3 / CRL	CRL5 substrate receptor / SOCS / ankyrin
387		Q9NWX5	140459	ASB6	(none known)	1	E3 / multi / CUL5 / recog	Ubiquitin ligases (E3)	Multi subunit type E3	Cul5 complex	Target recognizing subunit		yes	433	E3 / CRL	CRL5 substrate receptor / SOCS / ankyrin
388		Q9H672	140460	ASB7	(none known)	1	E3 / multi / CUL5 / recog	Ubiquitin ligases (E3)	Multi subunit type E3	Cul5 complex	Target recognizing subunit		yes	434	E3 / CRL	CRL5 substrate receptor / SOCS / ankyrin
389		Q9H765	140461	ASB8	PP14212	1	E3 / multi / CUL5 / recog	Ubiquitin ligases (E3)	Multi subunit type E3	Cul5 complex	Target recognizing subunit		yes	435	E3 / CRL	CRL5 substrate receptor / SOCS / ankyrin
390		Q96DX5	140462	ASB9	(none known)	1	E3 / multi / CUL5 / recog	Ubiquitin ligases (E3)	Multi subunit type E3	Cul5 complex	Target recognizing subunit		yes	436	E3 / CRL	CRL5 substrate receptor / SOCS / ankyrin
391		Q8WXI3	136371	ASB10	GLC1F	1	E3 / multi / CUL5 / recog	Ubiquitin ligases (E3)	Multi subunit type E3	Cul5 complex	Target recognizing subunit		yes	437	E3 / CRL	CRL5 substrate receptor / SOCS / ankyrin
392		Q8WXH4	140456	ASB11	(none known)	1	E3 / multi / CUL5 / recog	Ubiquitin ligases (E3)	Multi subunit type E3	Cul5 complex	Target recognizing subunit		yes	438	E3 / CRL	CRL5 substrate receptor / SOCS / ankyrin
393		Q8WXK4	142689	ASB12	(none known)	1	E3 / multi / CUL5 / recog	Ubiquitin ligases (E3)	Multi subunit type E3	Cul5 complex	Target recognizing subunit		yes	439	E3 / CRL	CRL5 substrate receptor / SOCS / ankyrin
394		Q8WXK3	79754	ASB13	(none known)	1	E3 / multi / CUL5 / recog	Ubiquitin ligases (E3)	Multi subunit type E3	Cul5 complex	Target recognizing subunit		yes	440	E3 / CRL	CRL5 substrate receptor / SOCS / ankyrin
395		A6NK59	142686	ASB14	(none known)	1	E3 / multi / CUL5 / recog	Ubiquitin ligases (E3)	Multi subunit type E3	Cul5 complex	Target recognizing subunit		yes	441	E3 / CRL	CRL5 substrate receptor / SOCS / ankyrin
396		Q8WXK1	142685	ASB15	(none known)	1	E3 / multi / CUL5 / recog	Ubiquitin ligases (E3)	Multi subunit type E3	Cul5 complex	Target recognizing subunit		yes	442	E3 / CRL	CRL5 substrate receptor / SOCS / ankyrin
397		Q96NS5	92591	ASB16	(none known)	1	E3 / multi / CUL5 / recog	Ubiquitin ligases (E3)	Multi subunit type E3	Cul5 complex	Target recognizing subunit		yes	443	E3 / CRL	CRL5 substrate receptor / SOCS / ankyrin
398		Q8WXJ9	127247	ASB17	Asb-17	1	E3 / multi / CUL5 / recog	Ubiquitin ligases (E3)	Multi subunit type E3	Cul5 complex	Target recognizing subunit		yes	444	E3 / CRL	CRL5 substrate receptor / SOCS / ankyrin
399		Q6ZVZ8	401036	ASB18	ASB-18	1	E3 / multi / CUL5 / recog	Ubiquitin ligases (E3)	Multi subunit type E3	Cul5 complex	Target recognizing subunit		yes	445	E3 / CRL	CRL5 substrate receptor / SOCS / ankyrin
400		Q96BM1	122416	ANKRD9	(none known)	1	E3 / multi / CUL5 / recog	Ubiquitin ligases (E3)	Multi subunit type E3	Cul5 complex	Target recognizing subunit		yes	446	E3 / CRL	CRL5 substrate receptor / SOCS / ankyrin
401
402		Q96BD6	80176	SPSB1	SSB-1, SSB1	1	E3 / multi / CUL5 / recog	Ubiquitin ligases (E3)	Multi subunit type E3	Cul5 complex	Target recognizing subunit		yes	449	E3 / CRL	CRL5 substrate receptor / SOCS / SPRY
403		Q99619	84727	SPSB2	GRCC9, SSB2	1	E3 / multi / CUL5 / recog	Ubiquitin ligases (E3)	Multi subunit type E3	Cul5 complex	Target recognizing subunit		yes	450	E3 / CRL	CRL5 substrate receptor / SOCS / SPRY
404		Q6PJ21	90864	SPSB3	C16orf31, SSB3	1	E3 / multi / CUL5 / recog	Ubiquitin ligases (E3)	Multi subunit type E3	Cul5 complex	Target recognizing subunit		yes	451	E3 / CRL	CRL5 substrate receptor / SOCS / SPRY
405		Q96A44	92369	SPSB4	SSB-4, SSB4	1	E3 / multi / CUL5 / recog	Ubiquitin ligases (E3)	Multi subunit type E3	Cul5 complex	Target recognizing subunit		yes	452	E3 / CRL	CRL5 substrate receptor / SOCS / SPRY
406		Q8WXH6	142684	RAB40A	RAR2, RAR2A	1	E3 / multi / CUL5 / recog	Ubiquitin ligases (E3)	Multi subunit type E3	Cul5 complex	Target recognizing subunit		yes	453	E3 / CRL	CRL5 substrate receptor / SOCS / GTPase
407		Q12829	10966	RAB40B	RAR, SEC4L	1	E3 / multi / CUL5 / recog	Ubiquitin ligases (E3)	Multi subunit type E3	Cul5 complex	Target recognizing subunit		yes	454	E3 / CRL	CRL5 substrate receptor / SOCS / GTPase
408		Q96S21	57799	RAB40C	RARL, RASL8C	1	E3 / multi / CUL5 / recog	Ubiquitin ligases (E3)	Multi subunit type E3	Cul5 complex	Target recognizing subunit		yes	455	E3 / CRL	CRL5 substrate receptor / SOCS / GTPase
409		P0C0E4	282808	RAB40AL	MRXSMP, RAR2, RLGP	1	E3 / multi / CUL5 / recog	Ubiquitin ligases (E3)	Multi subunit type E3	Cul5 complex	Target recognizing subunit		yes	456	E3 / CRL	CRL5 substrate receptor / SOCS / GTPase
410		Q9Y6I7	26118	WSB1	SWIP1, WSB-1	1	E3 / multi / CUL5 / recog	Ubiquitin ligases (E3)	Multi subunit type E3	Cul5 complex	Target recognizing subunit		yes	457	E3 / CRL	CRL5 substrate receptor / SOCS / WD40
411		Q9NYS7	55884	WSB2	SBA2	1	E3 / multi / CUL5 / recog	Ubiquitin ligases (E3)	Multi subunit type E3	Cul5 complex	Target recognizing subunit		yes	458	E3 / CRL	CRL5 substrate receptor / SOCS / WD40
412		Q15345	10489	LRRC41	MUF1, PP7759	1	E3 / multi / CUL5 / recog	Ubiquitin ligases (E3)	Multi subunit type E3	Cul5 complex	Target recognizing subunit		yes	461	E3 / CRL	CRL5 substrate receptor / SOCS / LRR
413
414		Q8N7A1	122773	KLHDC1	MST025	1	E3 / multi / CUL5 / recog	Ubiquitin ligases (E3)	Multi subunit type E3	Cul5 complex	Target recognizing subunit		yes	466	E3 / CRL	CRL5 substrate receptor / noncanonical
415
416		Q96DX4	89970	RSPRY1	KIAA1972, SEMDFA	1	E3 / multi / CUL5 / recog	Ubiquitin ligases (E3)	Multi subunit type E3	Cul5 complex	Target recognizing subunit		yes	573	E3 / RING	RING / SPRY not TRIM / Armadillo
417
418		Q14999	9820	CUL7	3M1, CUL-7, dJ20C7.5, KIAA0076	1	E3 / multi / CUL7 / cullin	Ubiquitin ligases (E3)	Multi subunit type E3	Cul7 complex	Cullin		yes	95	E3 / CRL	metazoan cullin CRL7
419
420		Q8IWT3	23113	CUL9	H7AP1, KIAA0708, PARC	1	E3 / multi / CUL9 / cullin	Ubiquitin ligases (E3)	Multi subunit type E3	Cul9 complex	Cullin		yes	948	E3 / RBR	RBR and metazoan cullin
421
422		O15344	4281	MID1	BBBG1, FXY, GBBB1, MIDIN, OGS1, OS, OSX, RNF59, TRIM18, XPRF, ZNFXY	1	E3 / single RING / TRIM-RBCC	Ubiquitin ligases (E3)	Single Ring-finger type E3	TRIM/RBCC proteins			yes	471	E3 / RING	TRIM class I RING / COS, FN, SPRY
423		Q9UJV3	11043	MID2	FXY2, MRX101, RNF60, TRIM1	1	E3 / single RING / TRIM-RBCC	Ubiquitin ligases (E3)	Single Ring-finger type E3	TRIM/RBCC proteins			yes	472	E3 / RING	TRIM class I RING / COS, FN, SPRY
424		Q9C026	114088	TRIM9	KIAA0282, RNF91, SPRING	1	E3 / single RING / TRIM-RBCC	Ubiquitin ligases (E3)	Single Ring-finger type E3	TRIM/RBCC proteins			yes	473	E3 / RING	TRIM class I RING / COS, FN, SPRY
425		Q9NQ86	55521	TRIM36	ANPH, HAPRIN, RBCC728, RNF98	1	E3 / single RING / TRIM-RBCC	Ubiquitin ligases (E3)	Single Ring-finger type E3	TRIM/RBCC proteins			yes	474	E3 / RING	TRIM class I RING / COS, FN, SPRY
426		Q7Z4K8	80128	TRIM46	GENEY, TRIFIC	1	E3 / single RING / TRIM-RBCC	Ubiquitin ligases (E3)	Single Ring-finger type E3	TRIM/RBCC proteins			yes	475	E3 / RING	TRIM class I RING / COS, FN, SPRY
427		Q6ZTA4	440730	TRIM67	TNL	1	E3 / single RING / TRIM-RBCC	Ubiquitin ligases (E3)	Single Ring-finger type E3	TRIM/RBCC proteins			yes	476	E3 / RING	TRIM class I RING / COS, FN, SPRY
428		Q9BYV2	57159	TRIM54	MURF, MURF-3, muRF3, MURF3, RNF30	1	E3 / single RING / TRIM-RBCC	Ubiquitin ligases (E3)	Single Ring-finger type E3	TRIM/RBCC proteins			yes	478	E3 / RING	TRIM class II RING / COS
429		Q9BYV6	84675	TRIM55	MURF-2, muRF2, MURF2, RNF29	1	E3 / single RING / TRIM-RBCC	Ubiquitin ligases (E3)	Single Ring-finger type E3	TRIM/RBCC proteins			yes	479	E3 / RING	TRIM class II RING / COS
430		Q969Q1	84676	TRIM63	IRF, MURF1, MURF2, RNF28, SMRZ	1	E3 / single RING / TRIM-RBCC	Ubiquitin ligases (E3)	Single Ring-finger type E3	TRIM/RBCC proteins			yes	480	E3 / RING	TRIM class II RING / COS
431		Q8IWZ5	287015	TRIM42	PPP1R40, T4A1	1	E3 / single RING / TRIM-RBCC	Ubiquitin ligases (E3)	Single Ring-finger type E3	TRIM/RBCC proteins			yes	482	E3 / RING	TRIM class III RING / COS, FN
432		Q8IWZ4	79097	TRIM48	RNF101	1	E3 / single RING / TRIM-RBCC	Ubiquitin ligases (E3)	Single Ring-finger type E3	TRIM/RBCC proteins			yes	484	E3 / RING	TRIM class IV RING / no CTD
433		Q9C037	89122	TRIM4	RNF87	1	E3 / single RING / TRIM-RBCC	Ubiquitin ligases (E3)	Single Ring-finger type E3	TRIM/RBCC proteins			yes	485	E3 / RING	TRIM class IV RING / SPRY
434		Q9C030	117854	TRIM6	RNF89	1	E3 / single RING / TRIM-RBCC	Ubiquitin ligases (E3)	Single Ring-finger type E3	TRIM/RBCC proteins			yes	486	E3 / RING	TRIM class IV RING / SPRY
435		Q9C029	81786	TRIM7	GNIP, RNF90	1	E3 / single RING / TRIM-RBCC	Ubiquitin ligases (E3)	Single Ring-finger type E3	TRIM/RBCC proteins			yes	487	E3 / RING	TRIM class IV RING / SPRY
436		Q9UDY6	10107	TRIM10	HERF1, RFB30, RNF9	1	E3 / single RING / TRIM-RBCC	Ubiquitin ligases (E3)	Single Ring-finger type E3	TRIM/RBCC proteins			yes	488	E3 / RING	TRIM class IV RING / SPRY
437		Q96F44	81559	TRIM11	BIA1, RNF92	1	E3 / single RING / TRIM-RBCC	Ubiquitin ligases (E3)	Single Ring-finger type E3	TRIM/RBCC proteins			yes	489	E3 / RING	TRIM class IV RING / SPRY
438		Q9C019	89870	TRIM15	RNF93, ZNF178, ZNFB7	1	E3 / single RING / TRIM-RBCC	Ubiquitin ligases (E3)	Single Ring-finger type E3	TRIM/RBCC proteins			yes	490	E3 / RING	TRIM class IV RING / SPRY
439		Q9Y577	51127	TRIM17	RBCC, RNF16, terf, TERF	1	E3 / single RING / TRIM-RBCC	Ubiquitin ligases (E3)	Single Ring-finger type E3	TRIM/RBCC proteins			yes	491	E3 / RING	TRIM class IV RING / SPRY
440		P19474	6737	TRIM21	RNF81, RO52, Ro/SSA, SSA, SSA1	1	E3 / single RING / TRIM-RBCC	Ubiquitin ligases (E3)	Single Ring-finger type E3	TRIM/RBCC proteins			yes	492	E3 / RING	TRIM class IV RING / SPRY
441		Q8IYM9	10346	TRIM22	GPSTAF50, RNF94, STAF50	1	E3 / single RING / TRIM-RBCC	Ubiquitin ligases (E3)	Single Ring-finger type E3	TRIM/RBCC proteins			yes	493	E3 / RING	TRIM class IV RING / SPRY
442		Q12899	7726	TRIM26	AFP, RNF95, ZNF173	1	E3 / single RING / TRIM-RBCC	Ubiquitin ligases (E3)	Single Ring-finger type E3	TRIM/RBCC proteins			yes	494	E3 / RING	TRIM class IV RING / SPRY
443		P14373	5987	TRIM27	RFP, RNF76	1	E3 / single RING / TRIM-RBCC	Ubiquitin ligases (E3)	Single Ring-finger type E3	TRIM/RBCC proteins			yes	495	E3 / RING	TRIM class IV RING / SPRY
444		Q9BYJ4	53840	TRIM34	IFP1, RNF21	1	E3 / single RING / TRIM-RBCC	Ubiquitin ligases (E3)	Single Ring-finger type E3	TRIM/RBCC proteins			yes	496	E3 / RING	TRIM class IV RING / SPRY
445		Q9UPQ4	23087	TRIM35	HLS5, KIAA1098, MAIR	1	E3 / single RING / TRIM-RBCC	Ubiquitin ligases (E3)	Single Ring-finger type E3	TRIM/RBCC proteins			yes	497	E3 / RING	TRIM class IV RING / SPRY
446		O00635	10475	TRIM38	RNF15, RORET	1	E3 / single RING / TRIM-RBCC	Ubiquitin ligases (E3)	Single Ring-finger type E3	TRIM/RBCC proteins			yes	498	E3 / RING	TRIM class IV RING / SPRY
447		Q9HCM9	56658	TRIM39	RNF23, TFP, TRIM39B	1	E3 / single RING / TRIM-RBCC	Ubiquitin ligases (E3)	Single Ring-finger type E3	TRIM/RBCC proteins			yes	499	E3 / RING	TRIM class IV RING / SPRY
448		Q8WV44	90933	TRIM41	RINCK	1	E3 / single RING / TRIM-RBCC	Ubiquitin ligases (E3)	Single Ring-finger type E3	TRIM/RBCC proteins			yes	500	E3 / RING	TRIM class IV RING / SPRY
449		Q96LD4	91107	TRIM47	GOA, RNF100	1	E3 / single RING / TRIM-RBCC	Ubiquitin ligases (E3)	Single Ring-finger type E3	TRIM/RBCC proteins			yes	501	E3 / RING	TRIM class IV RING / SPRY
450		Q86XT4	135892	TRIM50	TRIM50A	1	E3 / single RING / TRIM-RBCC	Ubiquitin ligases (E3)	Single Ring-finger type E3	TRIM/RBCC proteins			yes	502	E3 / RING	TRIM class IV RING / SPRY
451		Q8NG06	25893	TRIM58	BIA2	1	E3 / single RING / TRIM-RBCC	Ubiquitin ligases (E3)	Single Ring-finger type E3	TRIM/RBCC proteins			yes	503	E3 / RING	TRIM class IV RING / SPRY
452		Q495X7	166655	TRIM60	RNF129, RNF33	1	E3 / single RING / TRIM-RBCC	Ubiquitin ligases (E3)	Single Ring-finger type E3	TRIM/RBCC proteins			yes	504	E3 / RING	TRIM class IV RING / SPRY
453		Q9BVG3	55223	TRIM62	DEAR1	1	E3 / single RING / TRIM-RBCC	Ubiquitin ligases (E3)	Single Ring-finger type E3	TRIM/RBCC proteins			yes	505	E3 / RING	TRIM class IV RING / SPRY
454		A6NGJ6	120146	TRIM64	C11orf28, TRIM64A	1	E3 / single RING / TRIM-RBCC	Ubiquitin ligases (E3)	Single Ring-finger type E3	TRIM/RBCC proteins			yes	506	E3 / RING	TRIM class IV RING / SPRY
455		A6NI03	642446	TRIM64B	(none known)	1	E3 / single RING / TRIM-RBCC	Ubiquitin ligases (E3)	Single Ring-finger type E3	TRIM/RBCC proteins			yes	507	E3 / RING	TRIM class IV RING / SPRY
456		A6NLI5	646754	TRIM64C	(none known)	1	E3 / single RING / TRIM-RBCC	Ubiquitin ligases (E3)	Single Ring-finger type E3	TRIM/RBCC proteins			yes	508	E3 / RING	TRIM class IV RING / SPRY
457		Q6PJ69	201292	TRIM65	4732463G12Rik	1	E3 / single RING / TRIM-RBCC	Ubiquitin ligases (E3)	Single Ring-finger type E3	TRIM/RBCC proteins			yes	509	E3 / RING	TRIM class IV RING / SPRY
458		Q86WT6	140691	TRIM69	HSD-34, HSD34, RNF36, Trif	1	E3 / single RING / TRIM-RBCC	Ubiquitin ligases (E3)	Single Ring-finger type E3	TRIM/RBCC proteins			yes	510	E3 / RING	TRIM class IV RING / SPRY
459		Q6ZMU5	493829	TRIM72	MG53	1	E3 / single RING / TRIM-RBCC	Ubiquitin ligases (E3)	Single Ring-finger type E3	TRIM/RBCC proteins			yes	511	E3 / RING	TRIM class IV RING / SPRY
460		A6NK02	391714	TRIM75	TRIM75P	1	E3 / single RING / TRIM-RBCC	Ubiquitin ligases (E3)	Single Ring-finger type E3	TRIM/RBCC proteins			yes	512	E3 / RING	TRIM class IV RING / SPRY
461		I1YAP6	390231	TRIM77	TRIM77P	1	E3 / single RING / TRIM-RBCC	Ubiquitin ligases (E3)	Single Ring-finger type E3	TRIM/RBCC proteins			yes	513	E3 / RING	TRIM class IV RING / SPRY
462		Q9C035	85363	TRIM5	RNF88, TRIM5alpha	1	E3 / single RING / TRIM-RBCC	Ubiquitin ligases (E3)	Single Ring-finger type E3	TRIM/RBCC proteins			yes	515	E3 / RING	TRIM class IV RING / SPRY
463		Q14258	7706	TRIM25	EFP, RNF147, Z147, ZNF147	1	E3 / single RING / TRIM-RBCC	Ubiquitin ligases (E3)	Single Ring-finger type E3	TRIM/RBCC proteins			yes	517	E3 / RING	TRIM class IV RING / SPRY
464		Q96BQ3	129868	TRIM43	TRIM43A	1	E3 / single RING / TRIM-RBCC	Ubiquitin ligases (E3)	Single Ring-finger type E3	TRIM/RBCC proteins			yes	518	E3 / RING	TRIM class IV RING / SPRY - folded central helix
465		A6NCK2	653192	TRIM43B	(none known)	1	E3 / single RING / TRIM-RBCC	Ubiquitin ligases (E3)	Single Ring-finger type E3	TRIM/RBCC proteins			yes	519	E3 / RING	TRIM class IV RING / SPRY - folded central helix
466		P0CI25	57093	TRIM49	RNF18, TRIM49A, TRIM49L2	1	E3 / single RING / TRIM-RBCC	Ubiquitin ligases (E3)	Single Ring-finger type E3	TRIM/RBCC proteins			yes	520	E3 / RING	TRIM class IV RING / SPRY - folded central helix
467		A6NDI0	283116	TRIM49B	RNF18B	1	E3 / single RING / TRIM-RBCC	Ubiquitin ligases (E3)	Single Ring-finger type E3	TRIM/RBCC proteins			yes	521	E3 / RING	TRIM class IV RING / SPRY - folded central helix
468		P0CI26	642612	TRIM49C	TRIM49L2	1	E3 / single RING / TRIM-RBCC	Ubiquitin ligases (E3)	Single Ring-finger type E3	TRIM/RBCC proteins			yes	522	E3 / RING	TRIM class IV RING / SPRY - folded central helix
469		C9J1S8	399939	TRIM49D1	TRIM49D, TRIM49D1P, TRIM49D2, TRIM49D2P, TRIM49DP, TRIM49L, TRIM49L1	1	E3 / single RING / TRIM-RBCC	Ubiquitin ligases (E3)	Single Ring-finger type E3	TRIM/RBCC proteins			yes	523	E3 / RING	TRIM class IV RING / SPRY - folded central helix
470		Q9BSJ1	84767	TRIM51	SPRYD5, TRIM51A	1	E3 / single RING / TRIM-RBCC	Ubiquitin ligases (E3)	Single Ring-finger type E3	TRIM/RBCC proteins			yes	525	E3 / RING	TRIM class IV RING / SPRY - folded central helix
471		Q6AZZ1	55128	TRIM68	GC109, RNF137, SS-56, SS56	1	E3 / single RING / TRIM-RBCC	Ubiquitin ligases (E3)	Single Ring-finger type E3	TRIM/RBCC proteins			yes	526	E3 / RING	TRIM class IV RING / SPRY - folded central helix
472		Q9BZY9	11074	TRIM31	C6orf13, HCG1, HCGI, RNF	1	E3 / single RING / TRIM-RBCC	Ubiquitin ligases (E3)	Single Ring-finger type E3	TRIM/RBCC proteins			yes	528	E3 / RING	TRIM class V RING / various CTD
473		Q9BZR9	81603	TRIM8	GERP, RNF27	1	E3 / single RING / TRIM-RBCC	Ubiquitin ligases (E3)	Single Ring-finger type E3	TRIM/RBCC proteins			yes	530	E3 / RING	TRIM class V RING / various CTD
474		Q6P9F5	135644	TRIM40	RNF35	1	E3 / single RING / TRIM-RBCC	Ubiquitin ligases (E3)	Single Ring-finger type E3	TRIM/RBCC proteins			yes	531	E3 / RING	TRIM class V RING / no CTD & folded helix
475		Q96A61	84851	TRIM52	RNF102	1	E3 / single RING / TRIM-RBCC	Ubiquitin ligases (E3)	Single Ring-finger type E3	TRIM/RBCC proteins			yes	532	E3 / RING	TRIM class V RING / no CTD & short central helix
476		Q5EBN2	391712	TRIM61	RNF35	1	E3 / single RING / TRIM-RBCC	Ubiquitin ligases (E3)	Single Ring-finger type E3	TRIM/RBCC proteins			yes	533	E3 / RING	TRIM class V RING / no CTD & short central helix
477		Q86UV7	375593	TRIM73	TRIM50B	1	E3 / single RING / TRIM-RBCC	Ubiquitin ligases (E3)	Single Ring-finger type E3	TRIM/RBCC proteins			yes	534	E3 / RING	TRIM class V RING / no CTD
478		Q86UV6	378108	TRIM74	TRIM50C	1	E3 / single RING / TRIM-RBCC	Ubiquitin ligases (E3)	Single Ring-finger type E3	TRIM/RBCC proteins			yes	535	E3 / RING	TRIM class V RING / no CTD
479		Q9BRZ2	81844	TRIM56	RNF109	1	E3 / single RING / TRIM-RBCC	Ubiquitin ligases (E3)	Single Ring-finger type E3	TRIM/RBCC proteins			yes	536	E3 / RING	TRIM class V RING / TolB-like
480		O15164	8805	TRIM24	hTIF1, PTC6, RNF82, TF1A, TIF1, TIF1A, TIF1ALPHA	1	E3 / single RING / TRIM-RBCC	Ubiquitin ligases (E3)	Single Ring-finger type E3	TRIM/RBCC proteins			yes	538	E3 / RING	TRIM class VI RING / PHD-type ZnF, Bromodomain
481		Q13263	10155	TRIM28	KAP1, PPP1R157, RNF96, TF1B, TIF1B	1	E3 / single RING / TRIM-RBCC	Ubiquitin ligases (E3)	Single Ring-finger type E3	TRIM/RBCC proteins			yes	539	E3 / RING	TRIM class VI RING / PHD-type ZnF, Bromodomain
482		Q9UPN9	51592	TRIM33	ECTO, KIAA1113, PTC7, RFG7, TF1G, TIF1G, TIF1GAMMA, TIFGAMMA	1	E3 / single RING / TRIM-RBCC	Ubiquitin ligases (E3)	Single Ring-finger type E3	TRIM/RBCC proteins			yes	540	E3 / RING	TRIM class VI RING / PHD-type ZnF, Bromodomain
483		Q13049	22954	TRIM32	BBS11, HT2A, LGMD2H, LGMDR8, TATIP	1	E3 / single RING / TRIM-RBCC	Ubiquitin ligases (E3)	Single Ring-finger type E3	TRIM/RBCC proteins			yes	542	E3 / RING	TRIM class VII RING / TolB-like
484		Q9C040	23321	TRIM2	CMT2R, KIAA0517, RNF86	1	E3 / single RING / TRIM-RBCC	Ubiquitin ligases (E3)	Single Ring-finger type E3	TRIM/RBCC proteins			yes	543	E3 / RING	TRIM class VII RING / FIL, TolB-like
485		O75382	10612	TRIM3	BERP, HAC1, RNF22, RNF97	1	E3 / single RING / TRIM-RBCC	Ubiquitin ligases (E3)	Single Ring-finger type E3	TRIM/RBCC proteins			yes	544	E3 / RING	TRIM class VII RING / FIL, TolB-like
486		Q2Q1W2	131405	TRIM71	HYDCC1, LIN-41, LIN41	1	E3 / single RING / TRIM-RBCC	Ubiquitin ligases (E3)	Single Ring-finger type E3	TRIM/RBCC proteins			yes	545	E3 / RING	TRIM class VII RING / FIL, TolB-like
487		O94972	4591	TRIM37	MUL, POB1, TEF3	1	E3 / single RING / TRIM-RBCC	Ubiquitin ligases (E3)	Single Ring-finger type E3	TRIM/RBCC proteins			yes	547	E3 / RING	TRIM class VIII RING / MATH
488		P36406	373	TRIM23	ARD1, ARFD1, RNF46	1	E3 / single RING / TRIM-RBCC	Ubiquitin ligases (E3)	Single Ring-finger type E3	TRIM/RBCC proteins			yes	549	E3 / RING	TRIM class IX RING / ARF, P-loop NTP hydrolase
489		Q9H8W5	80263	TRIM45	RNF99	1	E3 / single RING / TRIM-RBCC	Ubiquitin ligases (E3)	Single Ring-finger type E3	TRIM/RBCC proteins			yes	551	E3 / RING	TRIM class X RING / FIL
490		O60858	10206	TRIM13	CAR, DLEU5, LEU5, RFP2, RNF77	1	E3 / single RING / TRIM-RBCC	Ubiquitin ligases (E3)	Single Ring-finger type E3	TRIM/RBCC proteins			yes	553	E3 / RING	TRIM class XI RING / transmembrane
491		Q8IWR1	286827	TRIM59	IFT80L, MRF1, RNF104, TRIM57, TSBF1	1	E3 / single RING / TRIM-RBCC	Ubiquitin ligases (E3)	Single Ring-finger type E3	TRIM/RBCC proteins			yes	554	E3 / RING	TRIM class XI RING / transmembrane
492		Q14142	9830	TRIM14	KIAA0129	1	E3 / single RING / TRIM-RBCC	Ubiquitin ligases (E3)	Single Ring-finger type E3	TRIM/RBCC proteins			yes	558	E3 / RING	TRIM unclassified / ringless & SPRY
493		O95361	10626	TRIM16	EBBP	1	E3 / single RING / TRIM-RBCC	Ubiquitin ligases (E3)	Single Ring-finger type E3	TRIM/RBCC proteins			yes	559	E3 / RING	TRIM unclassified / ringless & SPRY
494		Q14134	23650	TRIM29	ATDC	1	E3 / single RING / TRIM-RBCC	Ubiquitin ligases (E3)	Single Ring-finger type E3	TRIM/RBCC proteins			yes	562	E3 / RING	TRIM unclassified / ringless & assorted CTD
495		O15016	9866	TRIM66	C11orf29, KIAA0298, TIF1D, TIF1DELTA	1	E3 / single RING / TRIM-RBCC	Ubiquitin ligases (E3)	Single Ring-finger type E3	TRIM/RBCC proteins			yes	563	E3 / RING	TRIM unclassified / ringless & assorted CTD
496		Q96DX7	54765	TRIM44	AN3, DIPB, HSA249128, MC7	1	E3 / single RING / TRIM-RBCC	Ubiquitin ligases (E3)	Single Ring-finger type E3	TRIM/RBCC proteins			yes	564	E3 / RING	TRIM unclassified / ringless & no CTD
497
498		P22681	867	CBL	CBL2, C-CBL, FRA11B, NSLL, RNF55	1	E3 / single RING / CBL	Ubiquitin ligases (E3)	Single Ring-finger type E3	CBL proteins			yes	587	E3 / RING	CBL-type RING / PTB, UBA
499		Q13191	868	CBLB	Cbl-b, Nbla00127, RNF56	1	E3 / single RING / CBL	Ubiquitin ligases (E3)	Single Ring-finger type E3	CBL proteins			yes	588	E3 / RING	CBL-type RING / PTB, UBA
500		Q9ULV8	23624	CBLC	CBL-3, CBL3, CBL-SL, RNF57	1	E3 / single RING / CBL	Ubiquitin ligases (E3)	Single Ring-finger type E3	CBL proteins			yes	589	E3 / RING	CBL-type RING / PTB
501
502		Q8TCQ1	55016	MARCHF1	MARCH1, MARCH-I, RNF171	1	E3 / single RING / MARCH	Ubiquitin ligases (E3)	Single Ring-finger type E3	March proteins			yes	624	E3 / RING	MARCH-type RING / transmembrane
503		Q9P0N8	51257	MARCHF2	HSPC240, MARCH2, MARCH-II, RNF172	1	E3 / single RING / MARCH	Ubiquitin ligases (E3)	Single Ring-finger type E3	March proteins			yes	625	E3 / RING	MARCH-type RING / transmembrane
504		Q86UD3	115123	MARCHF3	MARCH3, MARCH-III, RNF173	1	E3 / single RING / MARCH	Ubiquitin ligases (E3)	Single Ring-finger type E3	March proteins			yes	626	E3 / RING	MARCH-type RING / transmembrane
505		Q9P2E8	57574	MARCHF4	KIAA1399, MARCH4, MARCH-IV, RNF174	1	E3 / single RING / MARCH	Ubiquitin ligases (E3)	Single Ring-finger type E3	March proteins			yes	627	E3 / RING	MARCH-type RING / transmembrane
506		Q9NX47	54708	MARCHF5	MARCH5, MARCH-V, MITOL, RNF153	1	E3 / single RING / MARCH	Ubiquitin ligases (E3)	Single Ring-finger type E3	March proteins			yes	628	E3 / RING	MARCH-type RING / transmembrane
507		O60337	10299	MARCHF6	DOA10, FAME3, KIAA0597, MARCH6, MARCH-VI, RNF176, TEB4	1	E3 / single RING / MARCH	Ubiquitin ligases (E3)	Single Ring-finger type E3	March proteins			yes	629	E3 / RING	MARCH-type RING / transmembrane
508		Q5T0T0	220972	MARCHF8	c-MIR, CMIR, MARCH8, MARCH-VIII, MIR, RNF178	1	E3 / single RING / MARCH	Ubiquitin ligases (E3)	Single Ring-finger type E3	March proteins			yes	630	E3 / RING	MARCH-type RING / transmembrane
509		Q86YJ5	92979	MARCHF9	MARCH9, MARCH-IX, RNF179	1	E3 / single RING / MARCH	Ubiquitin ligases (E3)	Single Ring-finger type E3	March proteins			yes	631	E3 / RING	MARCH-type RING / transmembrane
510		A6NNE9	441061	MARCHF11	MARCH11, MARCH-XI, RNF226	1	E3 / single RING / MARCH	Ubiquitin ligases (E3)	Single Ring-finger type E3	March proteins			yes	632	E3 / RING	MARCH-type RING / transmembrane
511		Q9H992	64844	MARCHF7	AXO, AXOT, MARCH7, MARCH-VII, RNF177	1	E3 / single RING / MARCH	Ubiquitin ligases (E3)	Single Ring-finger type E3	March proteins			yes	633	E3 / RING	MARCH-type RING
512		Q8NA82	162333	MARCHF10	MARCH10, MARCH-X, RNF190	1	E3 / single RING / MARCH	Ubiquitin ligases (E3)	Single Ring-finger type E3	March proteins			yes	634	E3 / RING	MARCH-type RING
513
514		Q00987	4193	MDM2	ACTFS, hdm2, HDMX, LSKB	1	E3 / single RING / MDM4-MDM4	Ubiquitin ligases (E3)	Single Ring-finger type E3	MDM2/MDM4 proteins			yes	636	E3 / RING	Mdm-type RING / RanBP2-type ZNF
515		O15151	4194	MDM4	BMFS6, HDMX, MDMX, MRP1	1	E3 / single RING / MDM4-MDM4	Ubiquitin ligases (E3)	Single Ring-finger type E3	MDM2/MDM4 proteins			yes	637	E3 / RING	Mdm-type RING / RanBP2-type ZNF
516
517		Q6ZNB6	152518	NFXL1	CDZFP, HOZFP, OZFP, URCC5	1	E3 / single RING / NFX1	Ubiquitin ligases (E3)	Single Ring-finger type E3	NFX1 proteins			yes	651	E3 / RING	NFX-type RING / transmembrane
518		Q12986	4799	NFX1	NFX2, TEG-42, Tex42	1	E3 / single RING / NFX1	Ubiquitin ligases (E3)	Single Ring-finger type E3	NFX1 proteins			yes	652	E3 / RING	NFX-type RING
519
520		Q9UPQ7	23024	PDZRN3	KIAA1095, LNX3, SEMACAP3, SEMCAP3	1	E3 / single RING / LNX	Ubiquitin ligases (E3)	Single Ring-finger type E3	Ligand of Numb proteins			yes	654	E3 / RING	PDZ-type RING / TRAF-type ZnF
521		Q8TBB1	84708	LNX1	LNX, MPDZ, PDZRN2	1	E3 / single RING / LNX	Ubiquitin ligases (E3)	Single Ring-finger type E3	Ligand of Numb proteins			yes	655	E3 / RING	PDZ-type RING
522		Q8N448	222484	LNX2	PDZRN1	1	E3 / single RING / LNX	Ubiquitin ligases (E3)	Single Ring-finger type E3	Ligand of Numb proteins			yes	656	E3 / RING	PDZ-type RING
523		Q6ZMN7	29951	PDZRN4	LNX4, SAMCAP3L, SEMCAP3L	1	E3 / single RING / LNX	Ubiquitin ligases (E3)	Single Ring-finger type E3	Ligand of Numb proteins			yes	657	E3 / RING	PDZ-type RING
524
525		Q96FA3	57162	PELI1	PRISM	1	E3 / single RING / Pellino	Ubiquitin ligases (E3)	Single Ring-finger type E3	Pellino proteins			yes	659	E3 / RING	Pellino-type RING
526		Q9HAT8	57161	PELI2	(none known)	1	E3 / single RING / Pellino	Ubiquitin ligases (E3)	Single Ring-finger type E3	Pellino proteins			yes	660	E3 / RING	Pellino-type RING
527		Q8N2H9	246330	PELI3	(none known)	1	E3 / single RING / Pellino	Ubiquitin ligases (E3)	Single Ring-finger type E3	Pellino proteins			yes	661	E3 / RING	Pellino-type RING
528
529		P28328	5828	PEX2	PAF1, PBD5A, PBD5B, PMP3, PMP35, PXMP3, RNF72, ZWS3	1	E3 / single RING / PEX	Ubiquitin ligases (E3)	Single Ring-finger type E3	Peripheral membrane proteins			yes	663	E3 / RING	PEX-type RING / transmembrane
530		O60683	5192	PEX10	NALD, PBD6A, PBD6B, RNF69	1	E3 / single RING / PEX	Ubiquitin ligases (E3)	Single Ring-finger type E3	Peripheral membrane proteins			yes	664	E3 / RING	PEX-type RING / transmembrane
531		O00623	5193	PEX12	PAF-3, PAF3, PBD3A	1	E3 / single RING / PEX	Ubiquitin ligases (E3)	Single Ring-finger type E3	Peripheral membrane proteins			yes	665	E3 / RING	PEX-type RING / transmembrane
532
533		Q5VTR2	56254	RNF20	BRE1, BRE1A, hBRE1	1	E3 / single RING / BRE	Ubiquitin ligases (E3)	Single Ring-finger type E3	BRE1 proteins			yes	684	E3 / RING	RNF20/40-type RING
534		O75150	9810	RNF40	BRE1B, KIAA0661, RBP95, STARING	1	E3 / single RING / BRE	Ubiquitin ligases (E3)	Single Ring-finger type E3	BRE1 proteins			yes	685	E3 / RING	RNF20/40-type RING
535
536		Q8IUQ4	6477	SIAH1	HUMSIAH, SIAH1A	1	E3 / single RING / SINA	Ubiquitin ligases (E3)	Single Ring-finger type E3	SINA (Seven in absentia) proteins			yes	698	E3 / RING	SIAH/SINA-type RING / SIA TRAF-like
537		O43255	6478	SIAH2	hSiah2	1	E3 / single RING / SINA	Ubiquitin ligases (E3)	Single Ring-finger type E3	SINA (Seven in absentia) proteins			yes	699	E3 / RING	SIAH/SINA-type RING / SIA TRAF-like
538
539		Q12933	7186	TRAF2	MGC:45012, RNF117, TRAP, TRAP3	1	E3 / single RING / TRAF	Ubiquitin ligases (E3)	Single Ring-finger type E3	TRAF proteins			yes	708	E3 / RING	TRAF-type ZnF-type RING / MATH/TRAF
540		O00463	7188	TRAF5	MGC:39780, RNF84	1	E3 / single RING / TRAF	Ubiquitin ligases (E3)	Single Ring-finger type E3	TRAF proteins			yes	711	E3 / RING	TRAF-type ZnF-type RING / MATH/TRAF
541		Q9Y4K3	7189	TRAF6	MGC:3310, RNF85	1	E3 / single RING / TRAF	Ubiquitin ligases (E3)	Single Ring-finger type E3	TRAF proteins			yes	712	E3 / RING	TRAF-type ZnF-type RING / MATH/TRAF
542		Q6Q0C0	84231	TRAF7	CAFDADD, RFWD1, RNF119	1	E3 / single RING / TRAF	Ubiquitin ligases (E3)	Single Ring-finger type E3	TRAF proteins			yes	713	E3 / RING	TRAF-type ZnF-type RING / WD40
543
544		Q8IWV7	197131	UBR1	JBS	1	E3 / single RING / UBR	Ubiquitin ligases (E3)	Single Ring-finger type E3	UBR box proteins			yes	716	E3 / RING	UBR-type RING / UBR-type ZnF / proteasome-associated
545		Q8IWV8	23304	UBR2	bA49A4.1, C6orf133, dJ242G1.1, dJ392M17.3, KIAA0349	1	E3 / single RING / UBR	Ubiquitin ligases (E3)	Single Ring-finger type E3	UBR box proteins			yes	717	E3 / RING	UBR-type RING / UBR-type ZnF / proteasome-associated
546		Q6ZT12	130507	UBR3	KIAA2024, ZNF650	1	E3 / single RING / UBR	Ubiquitin ligases (E3)	Single Ring-finger type E3	UBR box proteins			yes	718	E3 / RING	UBR-type RING / UBR-type ZnF / transmembrane
547		Q8N806	55148	UBR7	C14orf130	1	E3 / single RING / UBR	Ubiquitin ligases (E3)	Single Ring-finger type E3	UBR box proteins			yes	847	E3 / RING	RING var PHD variant
548		Q5T4S7	23352	UBR4	KIAA0462, KIAA1307, p600, RBAF600, ZUBR1	1	E3 / single RING / UBR	Ubiquitin ligases (E3)	Single Ring-finger type E3	UBR box proteins			yes	940	E3 / cmplx	UBR4-KCMF1 complex / idiosyncratic
549
550		Q8IUD6	84282	RNF135	L13, MMFD, REUL, Riplet	1	E3 / single RING / other	Ubiquitin ligases (E3)	Single Ring-finger type E3	Other single Ring-finger type E3			yes	575	E3 / RING	RING / SPRY not TRIM
551		Q96CA5	79444	BIRC7	KIAP, LIVIN, ML-IAP, MLIAP, RNF50	1	E3 / single RING / other	Ubiquitin ligases (E3)	Single Ring-finger type E3	Other single Ring-finger type E3			yes	577	E3 / RING	BIRC-IAP-type RING / BIR repeat
552		Q13490	329	BIRC2	API1, c-IAP1, cIAP1, Hiap-2, HIAP2, MIHB, RNF48	1	E3 / single RING / other	Ubiquitin ligases (E3)	Single Ring-finger type E3	Other single Ring-finger type E3			yes	578	E3 / RING	BIRC-IAP-type RING / BIR repeat
553		Q13489	330	BIRC3	AIP1, API2, c-IAP2, CIAP2, HAIP1, HIAP1, IAP-1, MALT2, MIHC, RNF49	1	E3 / single RING / other	Ubiquitin ligases (E3)	Single Ring-finger type E3	Other single Ring-finger type E3			yes	579	E3 / RING	BIRC-IAP-type RING / BIR repeat
554		P98170	331	XIAP	API3, BIRC4, hIAP-3, hIAP3, IAP-3, IAP3, ILP1, MIHA, XLP2	1	E3 / single RING / other	Ubiquitin ligases (E3)	Single Ring-finger type E3	Other single Ring-finger type E3			yes	581	E3 / RING	BIRC-IAP-type RING / BIR repeat
555		Q7Z569	8315	BRAP	BRAP2, IMP, RNF52	1	E3 / single RING / other	Ubiquitin ligases (E3)	Single Ring-finger type E3	Other single Ring-finger type E3			yes	585	E3 / cmplx	BRCA1 & associated type RING / UBP-type ZnF
556		Q86Y01	1840	DTX1	hDx-1, RNF140	1	E3 / single RING / other	Ubiquitin ligases (E3)	Single Ring-finger type E3	Other single Ring-finger type E3			yes	591	E3 / RING	Deltex-type RING / WWE
557		Q86UW9	113878	DTX2	KIAA1528, RNF58	1	E3 / single RING / other	Ubiquitin ligases (E3)	Single Ring-finger type E3	Other single Ring-finger type E3			yes	592	E3 / RING	Deltex-type RING / WWE
558		Q9Y2E6	23220	DTX4	KIAA0937, RNF155	1	E3 / single RING / other	Ubiquitin ligases (E3)	Single Ring-finger type E3	Other single Ring-finger type E3			yes	593	E3 / RING	Deltex-type RING / WWE
559		Q9NTX7	81847	RNF146	(none known)	1	E3 / single RING / other	Ubiquitin ligases (E3)	Single Ring-finger type E3	Other single Ring-finger type E3			yes	594	E3 / RING	Deltex-type RING / WWE
560		Q8N9I9	196403	DTX3	deltex3, RNF154	1	E3 / single RING / other	Ubiquitin ligases (E3)	Single Ring-finger type E3	Other single Ring-finger type E3			yes	595	E3 / RING	Deltex-type RING
561		Q8TDB6	151636	DTX3L	BBAP, RNF143	1	E3 / single RING / other	Ubiquitin ligases (E3)	Single Ring-finger type E3	Other single Ring-finger type E3			yes	596	E3 / RING	Deltex-type RING
562		O43567	11342	RNF13	EIEE73, RZF	1	E3 / single RING / other	Ubiquitin ligases (E3)	Single Ring-finger type E3	Other single Ring-finger type E3			yes	598	E3 / RING	Goliath-type RING / PA, transmembrane
563		Q8TEB7	79589	RNF128	GRAIL	1	E3 / single RING / other	Ubiquitin ligases (E3)	Single Ring-finger type E3	Other single Ring-finger type E3			yes	599	E3 / RING	Goliath-type RING / PA, transmembrane
564		Q86XS8	55819	RNF130	G1RZFP, GOLIATH, GP	1	E3 / single RING / other	Ubiquitin ligases (E3)	Single Ring-finger type E3	Other single Ring-finger type E3			yes	600	E3 / RING	Goliath-type RING / PA, transmembrane
565		Q8WVZ7	168433	RNF133	(none known)	1	E3 / single RING / other	Ubiquitin ligases (E3)	Single Ring-finger type E3	Other single Ring-finger type E3			yes	601	E3 / RING	Goliath-type RING / PA, transmembrane
566		Q8NC42	284996	RNF149	DNAPTP2	1	E3 / single RING / other	Ubiquitin ligases (E3)	Single Ring-finger type E3	Other single Ring-finger type E3			yes	603	E3 / RING	Goliath-type RING / PA, transmembrane
567		Q9H6Y7	26001	RNF167	5730408C10Rik, LP2254, RING105	1	E3 / single RING / other	Ubiquitin ligases (E3)	Single Ring-finger type E3	Other single Ring-finger type E3			yes	605	E3 / RING	Goliath-type RING / PA, transmembrane
568		Q8WWF5	148066	ZNRF4	RNF204, SPERIZIN, spzn, Ssrzf1	1	E3 / single RING / other	Ubiquitin ligases (E3)	Single Ring-finger type E3	Other single Ring-finger type E3			yes	606	E3 / RING	Goliath-type RING / PA, transmembrane
569		Q75N03	79872	CBLL1	HAKAI, RNF188	1	E3 / single RING / other	Ubiquitin ligases (E3)	Single Ring-finger type E3	Other single Ring-finger type E3			yes	608	E3 / RING	Hakai-type RING
570		Q8N7E2	158506	CBLL2	CT138, HAKAIL, ZNF645	1	E3 / single RING / other	Ubiquitin ligases (E3)	Single Ring-finger type E3	Other single Ring-finger type E3			yes	609	E3 / RING	Hakai-type RING
571		Q9UHC7	23608	MKRN1	RNF61	1	E3 / single RING / other	Ubiquitin ligases (E3)	Single Ring-finger type E3	Other single Ring-finger type E3			yes	619	E3 / RING	Makorin-type RING / C3H1-type ZnF
572		Q9H000	23609	MKRN2	HSPC070, RNF62	1	E3 / single RING / other	Ubiquitin ligases (E3)	Single Ring-finger type E3	Other single Ring-finger type E3			yes	620	E3 / RING	Makorin-type RING / C3H1-type ZnF
573		Q13064	7681	MKRN3	CPPB2, D15S9, RNF63, ZFP127, ZNF127	1	E3 / single RING / other	Ubiquitin ligases (E3)	Single Ring-finger type E3	Other single Ring-finger type E3			yes	621	E3 / RING	Makorin-type RING / C3H1-type ZnF
574		A1L020	92312	MEX3A	MEX-3A, RKHD4, RNF162	1	E3 / single RING / other	Ubiquitin ligases (E3)	Single Ring-finger type E3	Other single Ring-finger type E3			yes	639	E3 / RING	MEX3-type RING
575		Q6ZN04	84206	MEX3B	KIAA2009, MEX-3B, RKHD3, RNF195	1	E3 / single RING / other	Ubiquitin ligases (E3)	Single Ring-finger type E3	Other single Ring-finger type E3			yes	640	E3 / RING	MEX3-type RING
576		Q5U5Q3	51320	MEX3C	BM-013, MEX-3C, RKHD2, RNF194	1	E3 / single RING / other	Ubiquitin ligases (E3)	Single Ring-finger type E3	Other single Ring-finger type E3			yes	641	E3 / RING	MEX3-type RING
577		Q86XN8	399664	MEX3D	KIAA2031, MEX3, MEX-3D, OK/SW-cl.4, RKHD1, RNF193, TINO	1	E3 / single RING / other	Ubiquitin ligases (E3)	Single Ring-finger type E3	Other single Ring-finger type E3			yes	642	E3 / RING	MEX3-type RING
578		Q86YT6	57534	MIB1	DIP-1, DIP1, KIAA1323, LVNC7, MIB, ZZANK2, ZZZ6	1	E3 / single RING / other	Ubiquitin ligases (E3)	Single Ring-finger type E3	Other single Ring-finger type E3			yes	644	E3 / RING	Mindbomb-type RING
579		Q96AX9	142678	MIB2	SKD, ZZANK1, ZZZ5	1	E3 / single RING / other	Ubiquitin ligases (E3)	Single Ring-finger type E3	Other single Ring-finger type E3			yes	645	E3 / RING	Mindbomb-type RING
580		O76050	9148	NEURL1	bA416N2.1, neu, neu-1, NEUR1, NEURL, NEURL1A, RNF67	1	E3 / single RING / other	Ubiquitin ligases (E3)	Single Ring-finger type E3	Other single Ring-finger type E3			yes	647	E3 / RING	Neuralized-type RING / SPRY, NHR
581		A8MQ27	54492	NEURL1B	hNeur2, neur2, NEURL3, RNF67B	1	E3 / single RING / other	Ubiquitin ligases (E3)	Single Ring-finger type E3	Other single Ring-finger type E3			yes	648	E3 / RING	Neuralized-type RING / SPRY, NHR
582		Q96EH8	93082	NEURL3	LINCR, RNF132	1	E3 / single RING / other	Ubiquitin ligases (E3)	Single Ring-finger type E3	Other single Ring-finger type E3			yes	649	E3 / RING	Neuralized-type RING / SPRY, NHR
583		Q06587	6015	RING1	RING1A, RNF1	1	E3 / single RING / other	Ubiquitin ligases (E3)	Single Ring-finger type E3	Other single Ring-finger type E3			yes	668	E3 / RING	Polycomb-type RING / RAWUL
584		Q99496	6045	RNF2	BAP-1, BAP1, DING, HIPI3, RING1B, RING2	1	E3 / single RING / other	Ubiquitin ligases (E3)	Single Ring-finger type E3	Other single Ring-finger type E3			yes	669	E3 / RING	Polycomb-type RING / RAWUL
585		Q8NG27	64219	PJA1	PRAJA1, RNF70	1	E3 / single RING / other	Ubiquitin ligases (E3)	Single Ring-finger type E3	Other single Ring-finger type E3			yes	676	E3 / RING	Praja-type RING
586		O43164	9867	PJA2	KIAA0438, Neurodap1, RNF131	1	E3 / single RING / other	Ubiquitin ligases (E3)	Single Ring-finger type E3	Other single Ring-finger type E3			yes	677	E3 / RING	Praja-type RING
587		Q9Y4L5	27246	RNF115	BCA2, ZNF364	1	E3 / single RING / other	Ubiquitin ligases (E3)	Single Ring-finger type E3	Other single Ring-finger type E3			yes	678	E3 / RING	Praja-type RING
588		Q9BV68	55658	RNF126	(none known)	1	E3 / single RING / other	Ubiquitin ligases (E3)	Single Ring-finger type E3	Other single Ring-finger type E3			yes	679	E3 / RING	Praja-type RING
589		Q6PCD5	55159	RFWD3	FANCW, RNF201	1	E3 / single RING / other	Ubiquitin ligases (E3)	Single Ring-finger type E3	Other single Ring-finger type E3			yes	682	E3 / RING	RFWD-type RING / WD40
590		Q5TC82	149041	RC3H1	FHL6, KIAA2025, RNF198, ROQUIN	1	E3 / single RING / other	Ubiquitin ligases (E3)	Single Ring-finger type E3	Other single Ring-finger type E3			yes	687	E3 / RING	Roquin-type RING / C3H1-type ZnF
591		Q9HBD1	54542	RC3H2	MNAB, RNF164	1	E3 / single RING / other	Ubiquitin ligases (E3)	Single Ring-finger type E3	Other single Ring-finger type E3			yes	688	E3 / RING	Roquin-type RING / C3H1-type ZnF
592		Q9NS91	56852	RAD18	RNF73	1	E3 / single RING / other	Ubiquitin ligases (E3)	Single Ring-finger type E3	Other single Ring-finger type E3			yes	692	E3 / RING	SAP-type RING
593		Q7Z6J0	57630	SH3RF1	POSH, RNF142, SH3MD2	1	E3 / single RING / other	Ubiquitin ligases (E3)	Single Ring-finger type E3	Other single Ring-finger type E3			yes	694	E3 / RING	SH3-type RING
594		Q8TEC5	153769	SH3RF2	HEPP1, POSHER, PPP1R39, RNF158	1	E3 / single RING / other	Ubiquitin ligases (E3)	Single Ring-finger type E3	Other single Ring-finger type E3			yes	695	E3 / RING	SH3-type RING
595		Q8TEJ3	344558	SH3RF3	POSH2, SH3MD4	1	E3 / single RING / other	Ubiquitin ligases (E3)	Single Ring-finger type E3	Other single Ring-finger type E3			yes	696	E3 / RING	SH3-type RING
596		Q9H4P4	10193	RNF41	FLRF, NRDP1, SBBI03	1	E3 / single RING / other	Ubiquitin ligases (E3)	Single Ring-finger type E3	Other single Ring-finger type E3			yes	700	E3 / RING	SIAH/SINA-type RING
597		Q96EQ8	54941	RNF125	TNORS, TRAC-1, TRAC1	1	E3 / single RING / other	Ubiquitin ligases (E3)	Single Ring-finger type E3	Other single Ring-finger type E3			yes	703	E3 / RING	TRAC1-type RING, VCP-associated
598		Q9Y508	55905	RNF114	PSORS12, ZNF228, ZNF313	1	E3 / single RING / other	Ubiquitin ligases (E3)	Single Ring-finger type E3	Other single Ring-finger type E3			yes	704	E3 / RING	TRAC1-type RING
599		Q8WVD3	51444	RNF138	hNARF, HSD-4, NARF, STRIN	1	E3 / single RING / other	Ubiquitin ligases (E3)	Single Ring-finger type E3	Other single Ring-finger type E3			yes	705	E3 / RING	TRAC1-type RING
600		Q96A37	115992	RNF166	(none known)	1	E3 / single RING / other	Ubiquitin ligases (E3)	Single Ring-finger type E3	Other single Ring-finger type E3			yes	706	E3 / RING	TRAC1-type RING
601		Q96T88	29128	UHRF1	hNP95, hUHRF1, huNp95, ICBP90, Np95, NP95, RNF106, TDRD22	1	E3 / single RING / other	Ubiquitin ligases (E3)	Single Ring-finger type E3	Other single Ring-finger type E3			yes	720	E3 / RING	UHRF-type RING
602		Q96PU4	115426	UHRF2	NIRF, RNF107, TDRD23, URF2	1	E3 / single RING / other	Ubiquitin ligases (E3)	Single Ring-finger type E3	Other single Ring-finger type E3			yes	721	E3 / RING	UHRF-type RING
603		Q9H9P5	64718	UNKL	C16orf28, ZC3H5L, ZC3HDC5L	1	E3 / single RING / other	Ubiquitin ligases (E3)	Single Ring-finger type E3	Other single Ring-finger type E3			yes	724	E3 / RING	Unkempt-type RING / C3H1-type ZnF
604		Q9ULT6	84133	ZNRF3	BK747E2.3, KIAA1133, RNF203	1	E3 / single RING / other	Ubiquitin ligases (E3)	Single Ring-finger type E3	Other single Ring-finger type E3			yes	731	E3 / RING	ZNRF-type RING / transmembrane
605		Q8ND25	84937	ZNRF1	NIN283	1	E3 / single RING / other	Ubiquitin ligases (E3)	Single Ring-finger type E3	Other single Ring-finger type E3			yes	732	E3 / RING	ZNRF-type RING
606		Q8NHG8	223082	ZNRF2	RNF202	1	E3 / single RING / other	Ubiquitin ligases (E3)	Single Ring-finger type E3	Other single Ring-finger type E3			yes	733	E3 / RING	ZNRF-type RING
607
608		Q13233	4214	MAP3K1	MAPKKK1, MEKK, MEKK 1, MEKK1, SRXY6	1	E3 / single RING / other	Ubiquitin ligases (E3)	Single Ring-finger type E3	Other single Ring-finger type E3			yes	736	E3 / RING	RING with second enzyme function / kinase
609		Q14527	6596	HLTF	HIP116, HIP116A, HLTF1, RNF80, SMARCA3, SNF2L3, ZBU1	1	E3 / single RING / other	Ubiquitin ligases (E3)	Single Ring-finger type E3	Other single Ring-finger type E3			yes	737	E3 / RING	RING with second enzyme function / helicase
610		Q149N8	257218	SHPRH	bA545I5.2, KIAA2023	1	E3 / single RING / other	Ubiquitin ligases (E3)	Single Ring-finger type E3	Other single Ring-finger type E3			yes	738	E3 / RING	RING with second enzyme function / helicase
611		Q9ULX5	7732	RNF112	BFP, ZNF179	1	E3 / single RING / other	Ubiquitin ligases (E3)	Single Ring-finger type E3	Other single Ring-finger type E3			yes	742	E3 / RING	RING with second enzyme function / NTPase, transmembrane
612		P15918	5896	RAG1	RAG-1, RNF74	1	E3 / single RING / other	Ubiquitin ligases (E3)	Single Ring-finger type E3	Other single Ring-finger type E3			yes	743	E3 / RING	RING with second enzyme function / RAG complex
613		P78317	6047	RNF4	RES4-26, SLX5, SNURF	1	E3 / single RING / other	Ubiquitin ligases (E3)	Single Ring-finger type E3	Other single Ring-finger type E3			yes	746	E3 / RING	RING / w SUMO binding domain
614		Q6ZNA4	54778	RNF111	ARK, hRNF111	1	E3 / single RING / other	Ubiquitin ligases (E3)	Single Ring-finger type E3	Other single Ring-finger type E3			yes	747	E3 / RING	RING / w SUMO binding domain
615		O94822	26046	LTN1	C21orf10, C21orf98, KIAA0714, RNF160, ZNF294	1	E3 / single RING / other	Ubiquitin ligases (E3)	Single Ring-finger type E3	Other single Ring-finger type E3			yes	750	E3 / RING	RING / w UB-UBL binding / Armadillo-like
616		Q96BH1	64320	RNF25	AO7	1	E3 / single RING / other	Ubiquitin ligases (E3)	Single Ring-finger type E3	Other single Ring-finger type E3			yes	751	E3 / RING	RING / w UB-UBL binding / RWD
617		Q86Y13	9666	DZIP3	hRUL138, KIAA0675, PPP1R66, UURF2	1	E3 / single RING / other	Ubiquitin ligases (E3)	Single Ring-finger type E3	Other single Ring-finger type E3			yes	752	E3 / RING	RING / w UB-UBL binding / TTC3/DZIP3
618		P53804	7267	TTC3	DCRR1, RNF105, TPRD, TPRDIII	1	E3 / single RING / other	Ubiquitin ligases (E3)	Single Ring-finger type E3	Other single Ring-finger type E3			yes	754	E3 / RING	RING / w UB-UBL binding / TTC3/DZIP3, TPR
619		Q5VTB9	55182	RNF220	C1orf164	1	E3 / single RING / other	Ubiquitin ligases (E3)	Single Ring-finger type E3	Other single Ring-finger type E3			yes	757	E3 / RING	RING / w UB-UBL binding
620		Q86TM6	84447	SYVN1	DER3, HRD1, KIAA1810	1	E3 / single RING / other	Ubiquitin ligases (E3)	Single Ring-finger type E3	Other single Ring-finger type E3			yes	759	E3 / RING	RING with TM domain / ER / VCP associated
621		Q9NZS9	51283	BFAR	BAR, RNF47	1	E3 / single RING / other	Ubiquitin ligases (E3)	Single Ring-finger type E3	Other single Ring-finger type E3			yes	760	E3 / RING	RING with TM domain / ER
622		Q9BY78	79102	RNF26	(none known)	1	E3 / single RING / other	Ubiquitin ligases (E3)	Single Ring-finger type E3	Other single Ring-finger type E3			yes	762	E3 / RING	RING with TM domain / ER
623		O00237	7844	RNF103	HKF-1, KF-1, KF1, ZFP-103, ZFP103	1	E3 / single RING / other	Ubiquitin ligases (E3)	Single Ring-finger type E3	Other single Ring-finger type E3			yes	763	E3 / RING	RING with TM domain / ER
624		Q9H920	55298	RNF121	(none known)	1	E3 / single RING / other	Ubiquitin ligases (E3)	Single Ring-finger type E3	Other single Ring-finger type E3			yes	764	E3 / RING	RING with TM domain / ER
625		Q8WU17	11236	RNF139	HRCA1, RCA1, TRC8	1	E3 / single RING / other	Ubiquitin ligases (E3)	Single Ring-finger type E3	Other single Ring-finger type E3			yes	765	E3 / RING	RING with TM domain / ER
626		Q96MT1	153830	RNF145	(none known)	1	E3 / single RING / other	Ubiquitin ligases (E3)	Single Ring-finger type E3	Other single Ring-finger type E3			yes	766	E3 / RING	RING with TM domain / ER
627		Q9NXI6	54546	RNF186	(none known)	1	E3 / single RING / other	Ubiquitin ligases (E3)	Single Ring-finger type E3	Other single Ring-finger type E3			yes	767	E3 / RING	RING with TM domain / ER
628		Q5M7Z0	51136	RNFT1	PTD016	1	E3 / single RING / other	Ubiquitin ligases (E3)	Single Ring-finger type E3	Other single Ring-finger type E3			yes	768	E3 / RING	RING with TM domain / ER
629		Q9H9V4	79845	RNF122	(none known)	1	E3 / single RING / other	Ubiquitin ligases (E3)	Single Ring-finger type E3	Other single Ring-finger type E3			yes	769	E3 / RING	RING with TM domain / ER, Golgi
630		Q99942	6048	RNF5	RING5, RMA1	1	E3 / single RING / other	Ubiquitin ligases (E3)	Single Ring-finger type E3	Other single Ring-finger type E3			yes	772	E3 / RING	RING with TM domain / ER, mitochondria, cell membrane
631		Q969V5	79594	MUL1	C1orf166, GIDE, MAPL, MULAN, RNF218	1	E3 / single RING / other	Ubiquitin ligases (E3)	Single Ring-finger type E3	Other single Ring-finger type E3			yes	773	E3 / RING	RING with TM domain / mitochondria, peroxisome
632		Q8N8N0	220441	RNF152	(none known)	1	E3 / single RING / other	Ubiquitin ligases (E3)	Single Ring-finger type E3	Other single Ring-finger type E3			yes	774	E3 / RING	RING with TM domain / lysosome
633		Q5T197	149095	DCST1	(none known)	1	E3 / single RING / other	Ubiquitin ligases (E3)	Single Ring-finger type E3	Other single Ring-finger type E3			yes	775	E3 / RING	RING with TM domain / acrosome, secretory vescicle
634		Q68DV7	54894	RNF43	RNF124, SSPCS, URCC	1	E3 / single RING / other	Ubiquitin ligases (E3)	Single Ring-finger type E3	Other single Ring-finger type E3			yes	776	E3 / RING	RING with TM domain / ER, nuclear envelope, cell membrane
635		Q86T96	285671	RNF180	RINES	1	E3 / single RING / other	Ubiquitin ligases (E3)	Single Ring-finger type E3	Other single Ring-finger type E3			yes	777	E3 / RING	RING with TM domain / ER, nuclear envelope
636		Q8N6D2	221687	RNF182	(none known)	1	E3 / single RING / other	Ubiquitin ligases (E3)	Single Ring-finger type E3	Other single Ring-finger type E3			yes	778	E3 / RING	RING with TM domain / cytoplasm
637		Q8N4F7	285533	RNF175	(none known)	1	E3 / single RING / other	Ubiquitin ligases (E3)	Single Ring-finger type E3	Other single Ring-finger type E3			yes	779	E3 / RING	RING with TM domain
638		Q96EX2	84900	RNFT2	TMEM118	1	E3 / single RING / other	Ubiquitin ligases (E3)	Single Ring-finger type E3	Other single Ring-finger type E3			yes	785	E3 / RING	RING with TM domain
639
640		O95628	4850	CNOT4	CLONE243, NOT4, NOT4H	1	E3 / single RING / other	Ubiquitin ligases (E3)	Single Ring-finger type E3	Other single Ring-finger type E3			yes	788	E3 / RING	RING / other / C3H1-type ZnF
641		Q8IZP6	140432	RNF113B	bA10G5.1, RNF161, ZNF183L1	1	E3 / single RING / other	Ubiquitin ligases (E3)	Single Ring-finger type E3	Other single Ring-finger type E3			yes	790	E3 / RING	RING / other / C3H1-type ZnF
642		Q8NEG5	151112	ZSWIM2	MEX, ZZZ2	1	E3 / single RING / other	Ubiquitin ligases (E3)	Single Ring-finger type E3	Other single Ring-finger type E3			yes	791	E3 / RING	RING / other / SWIM-type ZnF
643		O76064	9025	RNF8	hRNF8, KIAA0646	1	E3 / single RING / other	Ubiquitin ligases (E3)	Single Ring-finger type E3	Other single Ring-finger type E3			yes	792	E3 / RING	RING / other / FHA
644		Q5TA31	149603	RNF187	RACO-1, RACO1	1	E3 / single RING / other	Ubiquitin ligases (E3)	Single Ring-finger type E3	Other single Ring-finger type E3			yes	793	E3 / RING	RING / other / FHA
645		Q6UWE0	90678	LRSAM1	CMT2P, RIFLE, TAL	1	E3 / single RING / other	Ubiquitin ligases (E3)	Single Ring-finger type E3	Other single Ring-finger type E3			yes	794	E3 / RING	RING / other / LRR
646		Q6VVB1	378884	NHLRC1	bA204B7.2, EPM2A, EPM2B, MALIN	1	E3 / single RING / other	Ubiquitin ligases (E3)	Single Ring-finger type E3	Other single Ring-finger type E3			yes	795	E3 / RING	RING / other / TOL
647		Q6ZSG1	494470	ARK2C	ARKL2, RNF165, lncAMPC, RNF111L2	1	E3 / single RING / other	Ubiquitin ligases (E3)	Single Ring-finger type E3	Other single Ring-finger type E3			yes	798	E3 / RING	RING / other
648		Q9NPC3	57820	CCNB1IP1	C14orf18, HEI10	1	E3 / single RING / other	Ubiquitin ligases (E3)	Single Ring-finger type E3	Other single Ring-finger type E3			yes	799	E3 / RING	RING / other
649		Q96EP1	55743	CHFR	RNF116, RNF196	1	E3 / single RING / other	Ubiquitin ligases (E3)	Single Ring-finger type E3	Other single Ring-finger type E3			yes	801	E3 / RING	RING / other
650		O60291	23295	MGRN1	KIAA0544, RNF156	1	E3 / single RING / other	Ubiquitin ligases (E3)	Single Ring-finger type E3	Other single Ring-finger type E3			yes	802	E3 / RING	RING / other
651		Q8WY64	29116	MYLIP	BZF1, IDOL, MIR	1	E3 / single RING / other	Ubiquitin ligases (E3)	Single Ring-finger type E3	Other single Ring-finger type E3			yes	803	E3 / RING	RING / other
652		Q5W0B1	79596	OBI1	C13orf7, RNF219	1	E3 / single RING / other	Ubiquitin ligases (E3)	Single Ring-finger type E3	Other single Ring-finger type E3			yes	805	E3 / RING	RING / other
653		Q96PM5	25898	RCHY1	ARNIP, CHIMP, PIRH2, PRO1996, RNF199, ZCHY, ZNF363	1	E3 / single RING / other	Ubiquitin ligases (E3)	Single Ring-finger type E3	Other single Ring-finger type E3			yes	809	E3 / RING	RING / other
654		Q9NVW2	51132	RLIM	MRX61, NY-REN-43, RNF12, TOKAS	1	E3 / single RING / other	Ubiquitin ligases (E3)	Single Ring-finger type E3	Other single Ring-finger type E3			yes	810	E3 / RING	RING / other
655		Q9Y252	6049	RNF6	SPG2	1	E3 / single RING / other	Ubiquitin ligases (E3)	Single Ring-finger type E3	Other single Ring-finger type E3			yes	811	E3 / RING	RING / other
656		Q8N5U6	9921	RNF10	KIAA0262, RIE2	1	E3 / single RING / other	Ubiquitin ligases (E3)	Single Ring-finger type E3	Other single Ring-finger type E3			yes	812	E3 / RING	RING / other
657		Q9Y3C5	26994	RNF11	CGI-123, SID1669	1	E3 / single RING / other	Ubiquitin ligases (E3)	Single Ring-finger type E3	Other single Ring-finger type E3			yes	813	E3 / RING	RING / other
658		Q9H0F5	152006	RNF38	(none known)	1	E3 / single RING / other	Ubiquitin ligases (E3)	Single Ring-finger type E3	Other single Ring-finger type E3			yes	816	E3 / RING	RING / other
659		Q7L0R7	22838	RNF44	KIAA1100	1	E3 / single RING / other	Ubiquitin ligases (E3)	Single Ring-finger type E3	Other single Ring-finger type E3			yes	817	E3 / RING	RING / other
660		Q96PX1	114804	RNF157	KIAA1917	1	E3 / single RING / other	Ubiquitin ligases (E3)	Single Ring-finger type E3	Other single Ring-finger type E3			yes	819	E3 / RING	RING / other
661		Q9P0P0	51255	RNF181	HSPC238	1	E3 / single RING / other	Ubiquitin ligases (E3)	Single Ring-finger type E3	Other single Ring-finger type E3			yes	820	E3 / RING	RING / other
662		Q9BWF2	10293	TRAIP	RNF206, SCKL9, TRIP	1	E3 / single RING / other	Ubiquitin ligases (E3)	Single Ring-finger type E3	Other single Ring-finger type E3			yes	829	E3 / RING	RING / other
663		Q86UK7	90850	ZNF598	HEL2	1	E3 / single RING / other	Ubiquitin ligases (E3)	Single Ring-finger type E3	Other single Ring-finger type E3			yes	830	E3 / RING	RING / other
664
665		O43918	326	AIRE	APECED	1	E3 / single RING / other	Ubiquitin ligases (E3)	Single Ring-finger type E3	Other single Ring-finger type E3			yes	842	E3 / RING	RING var PHD
666		Q9NW38	55120	FANCL	FAAP43, PHF9, POG	1	E3 / single RING / other	Ubiquitin ligases (E3)	Single Ring-finger type E3	Other single Ring-finger type E3			yes	915	E3 / cmplx	FANC / RING subunit
667		Q96GF1	91445	RNF185	(none known)	1	E3 / single RING / other	Ubiquitin ligases (E3)	Single Ring-finger type E3	Other single Ring-finger type E3			yes	923	E3 / cmplx	membralin / RING with TM domain / ER, mitochondria
668		Q96K19	81790	RNF170	ADSA, SNAX1	1	E3 / single RING / other	Ubiquitin ligases (E3)	Single Ring-finger type E3	Other single Ring-finger type E3			yes	932	E3 / cmplx	RNF170-ERLIN complex / RING with TM domain / ER
669		Q9P0J7	56888	KCMF1	DEBT91, FIGC, PCMF, ZZZ1	1	E3 / single RING / other	Ubiquitin ligases (E3)	Single Ring-finger type E3	Other single Ring-finger type E3			yes	941	E3 / cmplx	UBR4-KCMF1 complex / idiosyncratic
670		O75592	23077	MYCBP2	Myc-bp2, PAM, Phr, PHR1	1	E3 / single RING / other	Ubiquitin ligases (E3)	Single Ring-finger type E3	Other single Ring-finger type E3			yes	961	E3 / RCR	RCR
671		Q63HN8	57674	RNF213	ALO17, C17orf27, KIAA1618, MYMY2, MYSTR, NET57	1	E3 / single RING / other	Ubiquitin ligases (E3)	Single Ring-finger type E3	Other single Ring-finger type E3			yes	963	E3 / RZ	RZ ligase / dynein-like motor
672		A0AVI4	92305	TMEM129	D4S2561E	1	E3 / single RING / other	Ubiquitin ligases (E3)	Single Ring-finger type E3	Other single Ring-finger type E3			yes	1021	E3 / idio	idiosyncratic E3 / C4C4
673		Q96JP5	80829	ZFP91	DMS-8, DSM-8, FKSG11, PZF, ZFP-91, ZNF757	1	E3 / single RING / other	Ubiquitin ligases (E3)	Single Ring-finger type E3	Other single Ring-finger type E3			yes	1022	E3 / idio	idiosyncratic E3 / C2H2 ZnF (one cluster)
674		O43290	9092	SART1	(none known)	1	E3 / single RING / other	Ubiquitin ligases (E3)	Single Ring-finger type E3	Other single Ring-finger type E3			yes	1032	E3 / idio	idiosyncratic E3 / other
675
676		Q8NHY2	64326	COP1	CFAP78, FAP78, RFWD2, RNF200	2	E3 / 2 modes / RING & CUL4 recog	Ubiquitin ligases (E3)	Multi subunit / single RING	RING & CUL4 regoc			yes	681	E3 / RING	RFWD-type RING / WD40 & CRL4 receptor / WD40
677
678		Q7Z6E9	5930	RBBP6	MY038, P2P-R, P2PR, PACT, RBQ-1, RBQ1, SNAMA	1	E3 / U-box type	Ubiquitin ligases (E3)	U-box type E3				yes	808	E3 / RING	RING / other
679		O95155	10277	UBE4B	E4, HDNB1, UBOX3, UFD2, UFD2A	1	E3 / U-box type	Ubiquitin ligases (E3)	U-box type E3				yes	833	E3 / RING	RING var UBOX, VCP-associated
680		Q13356	23759	PPIL2	CYC4, Cyp-60, CYP60, hCyP-60, UBOX7	1	E3 / U-box type	Ubiquitin ligases (E3)	U-box type E3				yes	836	E3 / RING	RING var UBOX
681		Q9UMS4	27339	PRPF19	hPSO4, NMP200, PRP19, PSO4, SNEV, UBOX4	1	E3 / U-box type	Ubiquitin ligases (E3)	U-box type E3				yes	837	E3 / RING	RING var UBOX
682		Q14139	9354	UBE4A	E4, KIAA0126, UBOX2, UFD2	1	E3 / U-box type	Ubiquitin ligases (E3)	U-box type E3				yes	838	E3 / RING	RING var UBOX
683		O94941	22888	UBOX5	hUIP5, RNF37, UBCE7IP5, UIP5	1	E3 / U-box type	Ubiquitin ligases (E3)	U-box type E3				yes	839	E3 / RING	RING var UBOX
684
685		Q8WZ73	117584	RFFL	CARP-2, CARP2, FRING, RIFIFYLIN, RNF189, RNF34L	1	E3 / single RING / RBR	Ubiquitin ligases (E3)	Single Ring-finger type E3	RBR proteins			yes	690	E3 / RING	SAP-type RING		current study does not classify as RBR
686		Q969K3	80196	RNF34	CARP-1, CARP1, hRFI, RFI, RIF, RIFF	1	E3 / single RING / RBR	Ubiquitin ligases (E3)	Single Ring-finger type E3	RBR proteins			yes	691	E3 / RING	SAP-type RING		current study does not classify as RBR
687		Q8IYW5	165918	RNF168	hRNF168, RIDL	1	E3 / single RING / RBR	Ubiquitin ligases (E3)	Single Ring-finger type E3	RBR proteins			yes	755	E3 / RING	RING / w UB-UBL binding		current study does not classify as RBR
688		Q8NCN4	254225	RNF169	KIAA1991	1	E3 / single RING / RBR	Ubiquitin ligases (E3)	Single Ring-finger type E3	RBR proteins			yes	756	E3 / RING	RING / w UB-UBL binding		current study does not classify as RBR
689		Q96D59	138065	RNF183	(none known)	1	E3 / single RING / RBR	Ubiquitin ligases (E3)	Single Ring-finger type E3	RBR proteins			yes	770	E3 / RING	RING with TM domain / ER, Golgi, lysosome		current study does not classify as RBR
690		O95376	10425	ARIH2	ARI2, TRIAD1	1	E3 / single RING / RBR	Ubiquitin ligases (E3)	Single Ring-finger type E3	RBR proteins			yes	949	E3 / RBR	RBR / Ariadne
691		Q9P2G1	54467	ANKIB1	KIAA1386	1	E3 / single RING / RBR	Ubiquitin ligases (E3)	Single Ring-finger type E3	RBR proteins			yes	950	E3 / RBR	RBR / Ariadne
692		Q9Y4X5	25820	ARIH1	ARI, HARI, HHARI, UBCH7BP	1	E3 / single RING / RBR	Ubiquitin ligases (E3)	Single Ring-finger type E3	RBR proteins			yes	951	E3 / RBR	RBR / Ariadne / E3 for ULM
693		Q6ZMZ0	127544	RNF19B	IBRDC3, NKLAM	1	E3 / single RING / RBR	Ubiquitin ligases (E3)	Single Ring-finger type E3	RBR proteins			yes	952	E3 / RBR	RBR / transmembrane
694		Q8TC41	154214	RNF217	C6orf172, dJ84N20.1, IBRDC1, OSTL	1	E3 / single RING / RBR	Ubiquitin ligases (E3)	Single Ring-finger type E3	RBR proteins			yes	953	E3 / RBR	RBR / transmembrane
695		Q7Z419	255488	RNF144B	bA528A10.3, IBRDC2, p53RFP, P53RFP, PIR2	1	E3 / single RING / RBR	Ubiquitin ligases (E3)	Single Ring-finger type E3	RBR proteins			yes	954	E3 / RBR	RBR / transmembrane
696		Q9NV58	25897	RNF19A	RNF19	1	E3 / single RING / RBR	Ubiquitin ligases (E3)	Single Ring-finger type E3	RBR proteins			yes	955	E3 / RBR	RBR / transmembrane
697		P50876	9781	RNF144A	hUIP4, KIAA0161, RNF144, UBCE7IP4	1	E3 / single RING / RBR	Ubiquitin ligases (E3)	Single Ring-finger type E3	RBR proteins			yes	956	E3 / RBR	RBR / transmembrane
698		Q9UBS8	9604	RNF14	ARA54, HFB30, HRIHFB2038, TRIAD2	1	E3 / single RING / RBR	Ubiquitin ligases (E3)	Single Ring-finger type E3	RBR proteins			yes	957	E3 / RBR	RBR / RWD
699		O60260	5071	PRKN	AR-JP, LPRS2, PARK2, PDJ	1	E3 / single RING / RBR	Ubiquitin ligases (E3)	Single Ring-finger type E3	RBR proteins			yes	958	E3 / RBR	RBR / proteasome-associated
700		Q9NWF9	54476	RNF216	CAHH, TRIAD3, U7I1, UBCE7IP1, ZIN	1	E3 / single RING / RBR	Ubiquitin ligases (E3)	Single Ring-finger type E3	RBR proteins			yes	959	E3 / RBR	RBR
701
702		Q76N89	23072	HECW1	KIAA0322, NEDL1	1	E3 / HECT	Ubiquitin ligases (E3)	HECT type E3				yes	966	E3 / HECT	HECT / NEDD4-type / WW & C2
703		Q9P2P5	57520	HECW2	KIAA1301, NDHSAL, NEDL2	1	E3 / HECT	Ubiquitin ligases (E3)	HECT type E3				yes	967	E3 / HECT	HECT / NEDD4-type / WW & C2
704		Q96J02	83737	ITCH	ADMFD, AIF4, AIP4, NAPP1	1	E3 / HECT	Ubiquitin ligases (E3)	HECT type E3				yes	968	E3 / HECT	HECT / NEDD4-type / WW & C2
705		P46934	4734	NEDD4	KIAA0093, NEDD4-1, RPF1	1	E3 / HECT	Ubiquitin ligases (E3)	HECT type E3				yes	969	E3 / HECT	HECT / NEDD4-type / WW & C2
706		Q96PU5	23327	NEDD4L	hNEDD4-2, KIAA0439, NEDD4-2, NEDD4.2, NEDL3, PVNH7, RSP5	1	E3 / HECT	Ubiquitin ligases (E3)	HECT type E3				yes	970	E3 / HECT	HECT / NEDD4-type / WW & C2
707		Q9HCE7	57154	SMURF1	KIAA1625	1	E3 / HECT	Ubiquitin ligases (E3)	HECT type E3				yes	971	E3 / HECT	HECT / NEDD4-type / WW & C2
708		Q9HAU4	64750	SMURF2	(none known)	1	E3 / HECT	Ubiquitin ligases (E3)	HECT type E3				yes	972	E3 / HECT	HECT / NEDD4-type / WW & C2
709		Q9H0M0	11059	WWP1	AIP5, hSDRP1, Tiul1	1	E3 / HECT	Ubiquitin ligases (E3)	HECT type E3				yes	973	E3 / HECT	HECT / NEDD4-type / WW & C2
710		O00308	11060	WWP2	AIP2, WWp2-like	1	E3 / HECT	Ubiquitin ligases (E3)	HECT type E3				yes	974	E3 / HECT	HECT / NEDD4-type / WW & C2
711		Q15751	8925	HERC1	MDFPMR, p532, p619	1	E3 / HECT	Ubiquitin ligases (E3)	HECT type E3				yes	976	E3 / HECT	HECT / HERC-type / RCC1
712		O95714	8924	HERC2	D15F37S1, jdf2, MRT38, p528, SHEP1	1	E3 / HECT	Ubiquitin ligases (E3)	HECT type E3				yes	977	E3 / HECT	HECT / HERC-type / RCC1
713		Q15034	8916	HERC3	KIAA0032	1	E3 / HECT	Ubiquitin ligases (E3)	HECT type E3				yes	978	E3 / HECT	HECT / HERC-type / RCC1
714		Q5GLZ8	26091	HERC4	KIAA1593	1	E3 / HECT	Ubiquitin ligases (E3)	HECT type E3				yes	979	E3 / HECT	HECT / HERC-type / RCC1
715		Q7L622	55632	G2E3	KIAA1333, PHF7B	1	E3 / HECT	Ubiquitin ligases (E3)	HECT type E3				yes	983	E3 / HECT	HECT with PHD-type RING variant
716		Q8IYU2	57531	HACE1	KIAA1320, SPPRS	1	E3 / HECT	Ubiquitin ligases (E3)	HECT type E3				yes	984	E3 / HECT	HECT / ankyrin repeats
717		Q9ULT8	25831	HECTD1	EULIR, KIAA1131	1	E3 / HECT	Ubiquitin ligases (E3)	HECT type E3				yes	985	E3 / HECT	HECT / Armadillo-like, ankyrin repeats
718		Q14669	9320	TRIP12	KIAA0045, MRD49, TRIP-12, TRIPC, ULF	1	E3 / HECT	Ubiquitin ligases (E3)	HECT type E3				yes	986	E3 / HECT	HECT / Armadillo-like, WWE
719		Q7Z6Z7	10075	HUWE1	ARF-BP1, HECTH9, HSPC272, Ib772, KIAA0312, KIAA1578, LASU1, MRXST, MULE, URE-B1, UREB1	1	E3 / HECT	Ubiquitin ligases (E3)	HECT type E3				yes	987	E3 / HECT	HECT / Armadillo-like, WWE, UBA
720		Q7Z3V4	89910	UBE3B	BPIDS, KOS	1	E3 / HECT	Ubiquitin ligases (E3)	HECT type E3				yes	988	E3 / HECT	HECT / IQ motif
721		Q5T447	79654	HECTD3	(none known)	1	E3 / HECT	Ubiquitin ligases (E3)	HECT type E3				yes	989	E3 / HECT	HECT / DOC
722		O15033	9870	AREL1	FIEL1, KIAA0317	1	E3 / HECT	Ubiquitin ligases (E3)	HECT type E3				yes	990	E3 / HECT	HECT / FIL
723		Q9Y4D8	283450	HECTD4	C12ord51, C12orf51, HEEL, KIAA0614, POTAGE	1	E3 / HECT	Ubiquitin ligases (E3)	HECT type E3				yes	991	E3 / HECT	HECT / transmembrane, SPRY
724		O95071	51366	UBR5	DD5, EDD, EDD1, HYD, KIAA0896	1	E3 / HECT	Ubiquitin ligases (E3)	HECT type E3				yes	992	E3 / HECT	HECT / UBR-type ZnF
725		Q5U5R9	143279	HECTD2	(none known)	1	E3 / HECT	Ubiquitin ligases (E3)	HECT type E3				yes	993	E3 / HECT	HECT / other
726		Q15386	9690	UBE3C	HECTH2	1	E3 / HECT	Ubiquitin ligases (E3)	HECT type E3				yes	995	E3 / HECT	HECT / IQ motif / proteasome-associated
727		Q05086	7337	UBE3A	ANCR, AS, E6-AP, EPVE6AP, HPVE6A	1	E3 / HECT	Ubiquitin ligases (E3)	HECT type E3				yes	996	E3 / HECT	HECT / proteasome-associated
728
729		Q7Z6J8	90025	UBE3D	C6orf157, H10BH, UBE2CBP, YJR141W	1	E3 / HECT	Ubiquitin ligases (E3)	HECT type E3				yes	1027	E3 / idio	idiosyncratic E3 / proposed HECT variant
730
731		Q9NV92	54602	NDFIP2	KIAA1165, N4WBP5A	1	E3 / HECT / associated	Ubiquitin ligases (E3)	HECT type E3	HECT type E3 associated proteins			yes	1001	E3 / HECT	HECT substrate activator / transmembrane
732		Q9BT67	80762	NDFIP1	N4WBP5	1	E3 / HECT / associated	Ubiquitin ligases (E3)	HECT type E3	HECT type E3 associated proteins			yes	1002	E3 / HECT	HECT substrate activator / transmembrane
733		Q14CZ0	29035	HAPSTR1	C16orf72 TAPR1	1	E3 / HECT / associated	Ubiquitin ligases (E3)	HECT type E3	HECT type E3 associated proteins			yes	1014	E3 / HECT	HECT substrate adaptor / non-MAGE, non-arrestin
734		A0A7P0TBJ1	389895	HAPSTR2	(none known)	1	E3 / HECT / associated	Ubiquitin ligases (E3)	HECT type E3	HECT type E3 associated proteins			yes	1015	E3 / HECT	HECT substrate adaptor / non-MAGE, non-arrestin
735
736		O15049	23138	N4BP3	KIAA0341	1	E3 / HECT / associated	Ubiquitin ligases (E3)	HECT type E3	HECT type E3 associated proteins			yes	2665	excluded	no domain notes		current study excludes from UPS	Tier 1
737
738		Q92990	11146	GLMN	FAP, FAP48, FAP68, FKBPAP, GLML, GVM, VMGLOM	1	E3 / multi / associated	Ubiquitin ligases (E3)	Multi subunit type E3	Multi subunit type E3 associated proteins			yes	109	E3 / CRL	CRL regulator / CRL inhibitor
739		Q8N668	150684	COMMD1	C2orf5, MURR1	1	E3 / multi / associated	Ubiquitin ligases (E3)	Multi subunit type E3	Multi subunit type E3 associated proteins			yes	110	E3 / CRL	CRL regulator / CAND1 modulator
740		Q9Y6Y0	10625	IVNS1ABP	ARA3, FLARA3, HSPC068, IMD70, KLHL39, ND1, NS-1, NS1-BP, NS1BP	1	E3 / multi / associated	Ubiquitin ligases (E3)	Multi subunit type E3	Multi subunit type E3 associated proteins			yes	314	E3 / CRL	CRL3 receptor / BTB-BACK, var / KELCH
741		Q96HY6	65992	DDRGK1	C20orf116, dJ1187M17.3, SEMDSH, UFBP1	1	E3 / multi / associated	Ubiquitin ligases (E3)	Multi subunit type E3	Multi subunit type E3 associated proteins			yes	1069	E3 / UBLM	cofactor for E3 for UFMylation
742		O94888	26043	UBXN7	KIAA0794, UBXD7	1	E3 / multi / associated	Ubiquitin ligases (E3)	Multi subunit type E3	Multi subunit type E3 associated proteins			yes	1353	VCP	VCP adaptor / UBX
743		Q5T6F2	55833	UBAP2	KIAA1491, UBAP-2	1	E3 / multi / associated	Ubiquitin ligases (E3)	Multi subunit type E3	Multi subunit type E3 associated proteins			yes	1472	UPB	UB-UBL binding protein / DNA repair
744		Q14157	9898	UBAP2L	KIAA0144, NICE-4, NICE4	1	E3 / multi / associated	Ubiquitin ligases (E3)	Multi subunit type E3	Multi subunit type E3 associated proteins			yes	1473	UPB	UB-UBL binding protein / DNA repair
745		Q8IX04	55293	UEVLD	ATTP, UEV3	1	E3 / multi / associated	Ubiquitin ligases (E3)	Multi subunit type E3	Multi subunit type E3 associated proteins			yes	1590	UPB	UB-UBL binding protein / trafficking / ESCRT-I complex
746
747		Q86X83	51122	COMMD2	(none known)	1	E3 / multi / associated	Ubiquitin ligases (E3)	Multi subunit type E3	Multi subunit type E3 associated proteins			yes	2024	excluded	COMM domain		current study excludes from UPS	Tier 1
748		Q9UBI1	23412	COMMD3	BUP C10orf8	1	E3 / multi / associated	Ubiquitin ligases (E3)	Multi subunit type E3	Multi subunit type E3 associated proteins			yes	2025	excluded	COMM domain		current study excludes from UPS	Tier 1
749		Q9H0A8	54939	COMMD4	(none known)	1	E3 / multi / associated	Ubiquitin ligases (E3)	Multi subunit type E3	Multi subunit type E3 associated proteins			yes	2026	excluded	COMM domain		current study excludes from UPS	Tier 1
750		Q9GZQ3	28991	COMMD5	(none known)	1	E3 / multi / associated	Ubiquitin ligases (E3)	Multi subunit type E3	Multi subunit type E3 associated proteins			yes	2027	excluded	COMM domain		current study excludes from UPS	Tier 1
751		Q7Z4G1	170622	COMMD6	(none known)	1	E3 / multi / associated	Ubiquitin ligases (E3)	Multi subunit type E3	Multi subunit type E3 associated proteins			yes	2028	excluded	COMM domain		current study excludes from UPS	Tier 1
752		Q86VX2	149951	COMMD7	C20orf92	1	E3 / multi / associated	Ubiquitin ligases (E3)	Multi subunit type E3	Multi subunit type E3 associated proteins			yes	2029	excluded	COMM domain		current study excludes from UPS	Tier 1
753		Q9NX08	54951	COMMD8	(none known)	1	E3 / multi / associated	Ubiquitin ligases (E3)	Multi subunit type E3	Multi subunit type E3 associated proteins			yes	2030	excluded	COMM domain		current study excludes from UPS	Tier 1
754		Q9P000	29099	COMMD9	(none known)	1	E3 / multi / associated	Ubiquitin ligases (E3)	Multi subunit type E3	Multi subunit type E3 associated proteins			yes	2031	excluded	COMM domain		current study excludes from UPS	Tier 1
755		Q9Y6G5	51397	COMMD10	(none known)	1	E3 / multi / associated	Ubiquitin ligases (E3)	Multi subunit type E3	Multi subunit type E3 associated proteins			yes	2032	excluded	COMM domain		current study excludes from UPS	Tier 1
756
757		O60826	28952	CCDC22	CXorf37	1	E3 / multi / associated	Ubiquitin ligases (E3)	Multi subunit type E3	Multi subunit type E3 associated proteins			yes	2643	excluded	no domain notes		current study excludes from UPS	Tier 1
758		Q96M98	135138	PACRG	GLUP	1	E3 / multi / associated	Ubiquitin ligases (E3)	Multi subunit type E3	Multi subunit type E3 associated proteins			yes	2669	excluded	no domain notes		current study excludes from UPS	Tier 1
759
760		P29590	5371	PML	MYL, PP8675, RNF71, TRIM19	1	E3 / ULM	Ubiquitin ligases (E3)	UBL E3 ligases				yes	529	E3 / RING	TRIM class V RING / various CTD
761		Q495C1	285498	RNF212	ZHP3	1	E3 / ULM	Ubiquitin ligases (E3)	UBL E3 ligases				yes	823	E3 / RING	RING / other
762		A8MTL3	100507650	RNF212B	C14orf164	1	E3 / ULM	Ubiquitin ligases (E3)	UBL E3 ligases				yes	824	E3 / RING	RING / other
763		Q9UII4	51191	HERC5	CEB1, CEBP1	1	E3 / ULM	Ubiquitin ligases (E3)	UBL E3 ligases				yes	980	E3 / HECT	HECT / HERC-type / RCC1 / E3 for ULM
764		Q8IVU3	55008	HERC6	(none known)	1	E3 / ULM	Ubiquitin ligases (E3)	UBL E3 ligases				yes	981	E3 / HECT	HECT / HERC-type / RCC1 / E3 for ULM
765		O75925	8554	PIAS1	DDXBP1, GBP, GU/RH-II, ZMIZ3	1	E3 / ULM	Ubiquitin ligases (E3)	UBL E3 ligases				yes	1035	E3 / UBLM	E3 for SUMOylation / MIZ type
766		O75928	9063	PIAS2	ARIP3, DIP, MIZ1, PIASX, SIZ2, ZMIZ4	1	E3 / ULM	Ubiquitin ligases (E3)	UBL E3 ligases				yes	1036	E3 / UBLM	E3 for SUMOylation / MIZ type
767		Q9Y6X2	10401	PIAS3	ZMIZ5	1	E3 / ULM	Ubiquitin ligases (E3)	UBL E3 ligases				yes	1037	E3 / UBLM	E3 for SUMOylation / MIZ type
768		Q8N2W9	51588	PIAS4	Piasg, PIASG, PIAS-gamma, PIASY, ZMIZ6	1	E3 / ULM	Ubiquitin ligases (E3)	UBL E3 ligases				yes	1038	E3 / UBLM	E3 for SUMOylation / MIZ type
769		Q96MF7	286053	NSMCE2	C8orf36, MMS21, NSE2, ZMIZ7	1	E3 / ULM	Ubiquitin ligases (E3)	UBL E3 ligases				yes	1041	E3 / UBLM	E3 for SUMOylation / MIZ type
770		P49792	5903	RANBP2	ADANE, ANE1, IIAE3, NUP358, TRP1, TRP2	1	E3 / ULM	Ubiquitin ligases (E3)	UBL E3 ligases				yes	1043	E3 / UBLM	E3 for SUMOylation / non MIZ
771		Q9Y4E5	26036	ZNF451	COASTER, dJ417I1.1, KIAA0576, KIAA1702	1	E3 / ULM	Ubiquitin ligases (E3)	UBL E3 ligases				yes	1045	E3 / UBLM	E3 for SUMOylation / non MIZ
772		O00257	8535	CBX4	NBP16, PC2	1	E3 / ULM	Ubiquitin ligases (E3)	UBL E3 ligases				yes	1047	E3 / UBLM	E3 for SUMOylation / idiosyncratic
773		O96006	9189	ZBED1	ALTE, DREF, hDREF, TRAMP	1	E3 / ULM	Ubiquitin ligases (E3)	UBL E3 ligases				yes	1053	E3 / UBLM	E3 for SUMOylation / idiosyncratic
774		Q96GG9	54165	DCUN1D1	DCN1, DCNL1, DCUN1L1, RP42, SCCRO, SCRO, Tes3	1	E3 / ULM	Ubiquitin ligases (E3)	UBL E3 ligases				yes	1055	E3 / UBLM	E3 for NEDDylation / PONY
775		Q6PH85	55208	DCUN1D2	C13orf17, DCUN1L2	1	E3 / ULM	Ubiquitin ligases (E3)	UBL E3 ligases				yes	1056	E3 / UBLM	E3 for NEDDylation / PONY
776		Q8IWE4	123879	DCUN1D3	44M2.4, SCCRO3	1	E3 / ULM	Ubiquitin ligases (E3)	UBL E3 ligases				yes	1057	E3 / UBLM	E3 for NEDDylation / PONY
777		Q92564	23142	DCUN1D4	KIAA0276	1	E3 / ULM	Ubiquitin ligases (E3)	UBL E3 ligases				yes	1058	E3 / UBLM	E3 for NEDDylation / PONY
778		Q9BTE7	84259	DCUN1D5	SCCRO5	1	E3 / ULM	Ubiquitin ligases (E3)	UBL E3 ligases				yes	1059	E3 / UBLM	E3 for NEDDylation / PONY
779		O94874	23376	UFL1	KIAA0776, Maxer, NLBP, RCAD	1	E3 / ULM	Ubiquitin ligases (E3)	UBL E3 ligases				yes	1061	E3 / UBLM	E3 for UFMylation
780
781		Q9NS56	10210	TOPORS	LUN, P53BP3, RP31, TP53BPL		E3 / single / RING / ULM	Ubiquitin ligases (E3)	Single Ring-finger type E3 / ULM				yes	748	E3 / RING	RING / w SUMO binding domain
782
783		Q8IU81	26145	IRF2BP1	(none known)	1	E3 / atypical	Ubiquitin ligases (E3)	Atypical E3				yes	611	E3 / RING	IRF2 binding-type RING
784		Q9H1B7	64207	IRF2BPL	C14orf4, EAP1, KIAA1865, NEDAMSS	1	E3 / atypical	Ubiquitin ligases (E3)	Atypical E3				yes	613	E3 / RING	IRF2 binding-type RING
785		Q8WV22	197370	NSMCE1	NSE1	1	E3 / atypical	Ubiquitin ligases (E3)	Atypical E3				yes	804	E3 / RING	RING / other
786		Q9NQC1	23338	JADE2	JADE-2, KIAA0239, PHF15	1	E3 / atypical	Ubiquitin ligases (E3)	Atypical E3				yes	844	E3 / RING	RING var PHD
787		Q66K89	1877	E4F1	E4F	1	E3 / atypical	Ubiquitin ligases (E3)	Atypical E3				yes	1023	E3 / idio	idiosyncratic E3 / C2H2 ZnF (two clusters)
788
789		Q9UJX6	29882	ANAPC2	APC2, KIAA1406	1	E3 / multi / APC / culllin	Ubiquitin ligases (E3)	Multi subunit type E3	APC/C	Cullin		yes	870	E3 / cmplx	APC / RING and degenerate cullin
790		Q9NYG5	51529	ANAPC11	APC11, Apc11p, HSPC214	1	E3 / multi / APC / RING	Ubiquitin ligases (E3)	Multi subunit type E3	APC/C	Ring finger protein		yes	871	E3 / cmplx	APC / RING
791		Q9H1A4	64682	ANAPC1	APC1, MCPR, TSG24	1	E3 / multi / APC / other	Ubiquitin ligases (E3)	Multi subunit type E3	APC/C	Other subunits		yes	872	E3 / cmplx	APC / noncat / Armadillo-like
792		Q9UJX5	29945	ANAPC4	APC4	1	E3 / multi / APC / other	Ubiquitin ligases (E3)	Multi subunit type E3	APC/C	Other subunits		yes	873	E3 / cmplx	APC / noncat / WD40
793		Q9UM13	10393	ANAPC10	APC10, DOC1	1	E3 / multi / APC / other	Ubiquitin ligases (E3)	Multi subunit type E3	APC/C	Other subunits		yes	874	E3 / cmplx	APC / noncat / DOC
794		Q9UJX4	51433	ANAPC5	APC5	1	E3 / multi / APC / other	Ubiquitin ligases (E3)	Multi subunit type E3	APC/C	Other subunits		yes	875	E3 / cmplx	APC / noncat / TPR
795		Q9UJX3	51434	ANAPC7	APC7	1	E3 / multi / APC / other	Ubiquitin ligases (E3)	Multi subunit type E3	APC/C	Other subunits		yes	876	E3 / cmplx	APC / noncat / TPR
796		Q13042	8881	CDC16	ANAPC6, APC6, CDC16Hs, CUT9	1	E3 / multi / APC / other	Ubiquitin ligases (E3)	Multi subunit type E3	APC/C	Other subunits		yes	877	E3 / cmplx	APC / noncat / TPR
797		Q9UJX2	8697	CDC23	ANAPC8, APC8, CUT23	1	E3 / multi / APC / other	Ubiquitin ligases (E3)	Multi subunit type E3	APC/C	Other subunits		yes	878	E3 / cmplx	APC / noncat / TPR
798		P30260	996	CDC27	ANAPC3, APC3, CDC27Hs, D0S1430E, D17S978E, H-NUC, HNUC, NUC2	1	E3 / multi / APC / other	Ubiquitin ligases (E3)	Multi subunit type E3	APC/C	Other subunits		yes	879	E3 / cmplx	APC / noncat / TPR
799		Q9BS18	25847	ANAPC13	APC13, SWM1	1	E3 / multi / APC / other	Ubiquitin ligases (E3)	Multi subunit type E3	APC/C	Other subunits		yes	880	E3 / cmplx	APC / noncat / other
800		P60006	25906	ANAPC15	APC15, C11orf51, HSPC020	1	E3 / multi / APC / other	Ubiquitin ligases (E3)	Multi subunit type E3	APC/C	Other subunits		yes	881	E3 / cmplx	APC / noncat / other
801		Q96DE5	119504	ANAPC16	APC16, bA570G20.3, C10orf104, CENP-27, MSAG	1	E3 / multi / APC / other	Ubiquitin ligases (E3)	Multi subunit type E3	APC/C	Other subunits		yes	882	E3 / cmplx	APC / noncat / other
802		Q8NHZ8	246184	CDC26	ANAPC12, APC12, C9orf17	1	E3 / multi / APC / other	Ubiquitin ligases (E3)	Multi subunit type E3	APC/C	Other subunits		yes	883	E3 / cmplx	APC / noncat / other
803		Q9UM11	51343	FZR1	CDC20C, CDH1, FYR, FZR, FZR2, HCDH, HCDH1, KIAA1242	1	E3 / multi / APC / adaptor	Ubiquitin ligases (E3)	Multi subunit type E3	APC/C	Target recognizing subunit		yes	885	E3 / cmplx	APC / substrate adaptor / WD40
804		Q12834	991	CDC20	bA276H19.3, CDC20A, p55CDC	1	E3 / multi / APC / adaptor	Ubiquitin ligases (E3)	Multi subunit type E3	APC/C	Target recognizing subunit		yes	886	E3 / cmplx	APC / substrate adaptor / WD40
805
806		Q7L5Y9	10296	MAEA	EMLP, EMP, GID9, HLC-10, P44EMLP, PIG5	1	E3 / multi / CTLH	Ubiquitin ligases (E3)	Multi subunit type E3	CTLH complex			yes	889	E3 / cmplx	CTLH / RING subunit / CRA, LisH
807		Q96G75	64777	RMND5B	GID2, GID2B	1	E3 / multi / CTLH	Ubiquitin ligases (E3)	Multi subunit type E3	CTLH complex			yes	890	E3 / cmplx	CTLH / RING subunit / CRA, LisH
808		Q9H871	64795	RMND5A	CTLH, GID2, GID2A, p44CTLH, RMD5	1	E3 / multi / CTLH	Ubiquitin ligases (E3)	Multi subunit type E3	CTLH complex			yes	891	E3 / cmplx	CTLH / RING subunit / CRA, LisH
809		Q8IUR7	25852	ARMC8	GID5, HSPC056, S863-2, VID28	1	E3 / multi / CTLH	Ubiquitin ligases (E3)	Multi subunit type E3	CTLH complex			yes	892	E3 / cmplx	CTLH / noncatalytic subunit / Armadillo-like
810		Q9NWU2	54994	GID8	C20orf11, TWA1	1	E3 / multi / CTLH	Ubiquitin ligases (E3)	Multi subunit type E3	CTLH complex			yes	893	E3 / cmplx	CTLH / noncatalytic subunit / CRA, LisH
811		Q6VN20	57610	RANBP10	KIAA1464	1	E3 / multi / CTLH	Ubiquitin ligases (E3)	Multi subunit type E3	CTLH complex			yes	894	E3 / cmplx	CTLH / noncatalytic subunit / CRA, LisH, SPRY
812		Q96S59	10048	RANBP9	BPM90, BPM-L, RanBP7, RANBPM	1	E3 / multi / CTLH	Ubiquitin ligases (E3)	Multi subunit type E3	CTLH complex			yes	895	E3 / cmplx	CTLH / noncatalytic subunit / CRA, LisH, SPRY
813		Q9UL63	4289	MKLN1	TWA2	1	E3 / multi / CTLH	Ubiquitin ligases (E3)	Multi subunit type E3	CTLH complex			yes	896	E3 / cmplx	CTLH / noncatalytic subunit / LisH, KELCH
814		Q9H7D7	80232	WDR26	CDW2, GID7, MIP2, SKDEAS	2	E3 / multi / CTLH & CUL4	Ubiquitin ligases (E3)	Multi subunit type E3	CTLH / CUL4			yes	897	E3 / cmplx	CTLH / noncatalytic subunit / LisH, WD40
815		P62699	51646	YPEL5	CGI-127	1	E3 / multi / CTLH	Ubiquitin ligases (E3)	Multi subunit type E3	CTLH complex			yes	898	E3 / cmplx	CTLH / noncatalytic subunit / Yippee
816		Q8IVV7	79018	GID4	C17orf39, VID2, VID24	1	E3 / multi / CTLH	Ubiquitin ligases (E3)	Multi subunit type E3	CTLH complex			yes	900	E3 / cmplx	CTLH / noncatalytic subunit / other
817
818		Q9BYM8	10616	RBCK1	C20orf18, HOIL-1, HOIL1, PBMEI, PGBM1, RBCK2, RNF54, UBCE7IP3, XAP3, XAP4, ZRANB4		E3 / mult / LUBAC / RBR	Ubiquitin ligases (E3)	Multi subunit type E3	LUBAC complex / RBR			yes	944	E3 / cmplx	LUBAC / RBR / UBL
819		Q96EP0	55072	RNF31	HOIP, Paul, ZIBRA	2	E3 / mult / LUBAC / RBR	Ubiquitin ligases (E3)	Multi subunit type E3	LUBAC complex / RBR			yes	945	E3 / cmplx	LUBAC / RBR / VCP-associated
820		Q9H0F6	81858	SHARPIN	SIPL1	1	E3 / multi / LUBAC	Ubiquitin ligases (E3)	Multi subunit type E3	LUBAC complex			yes	946	E3 / cmplx	LUBAC / noncatalytic subunit / UBL
821
822		Q9UKV5	267	AMFR	GP78, RNF45	3	E3 / multi / ERAD & LMBR1L-GP78-UBAC2	Ubiquitin ligases (E3)	Multi subunit type E3	ERAD & LMBR1L-GP78-UBAC2			yes	928	E3 / cmplx	LMBR1L-GP78-UBAC2 / RING with TM / ER / VCP-associated
823
824		Q9BVT8	83590	TMUB1	C7orf21, DULP, HOPS, SB144	1	E3 / multi / ERAD	Ubiquitin ligases (E3)	Multi subunit type E3	ERAD complex			yes	924	E3 / cmplx	membralin / noncatalytic subunit / transmembrane, UBL
825		Q71RG4	79089	TMUB2	FP2653	1	E3 / multi / ERAD	Ubiquitin ligases (E3)	Multi subunit type E3	ERAD complex			yes	925	E3 / cmplx	membralin / noncatalytic subunit / transmembrane, UBL
826		O75477	10613	ERLIN1	C10orf69 KE04 KEO4 SPFH1	1	E3 / multi / ERAD	Ubiquitin ligases (E3)	Multi subunit type E3	ERAD complex			yes	933	E3 / cmplx	RNF170-ERLIN / noncatalytic / BAND 7
827		O94905	11160	ERLIN2	C8orf2 SPFH2	1	E3 / multi / ERAD	Ubiquitin ligases (E3)	Multi subunit type E3	ERAD complex			yes	934	E3 / cmplx	RNF170-ERLIN / noncatalytic / BAND 7
828
829		Q6UX01	55716	LMBR1L	KIAA1174 LIMR	1	E3 / multi / LMBR1L-GP78-UBAC2	Ubiquitin ligases (E3)	Multi subunit type E3	LMBR1L-GP78-UBAC2 complex			yes	929	E3 / cmplx	LMBR1L-GP78-UBAC2 / noncatalytic / transmembrane
830		Q8NBM4	337867	UBAC2	PHGDHL1	1	E3 / multi / LMBR1L-GP78-UBAC2	Ubiquitin ligases (E3)	Multi subunit type E3	LMBR1L-GP78-UBAC2 complex			yes	930	E3 / cmplx	LMBR1L-GP78-UBAC2 / noncatalytic / transmembrane / UBA
831
832		Q5XPI4	63891	RNF123	FP1477, KPC1	2	E3 / 2 modes / KPC & RING	Ubiquitin ligases (E3)	Multi subunit type E3 & Single Ring-finger type E3	KPC complex			yes	566	E3 / RING	RING / SPRY not TRIM / KPC complex
833		Q9BSL1	10422	UBAC1	GBDR1, KPC2, UBADC1	1	E3 / multi / KPC complex	Ubiquitin ligases (E3)	Multi subunit type E3	KPC complex			yes	1331	PTSM	proteasome adaptor / UBL, UBA, STI / KPC complex
834
835		Q9UNE7	10273	STUB1	CHIP, HSPABP2, NY-CO-7, SCA48, SCAR16, SDCCAG7, UBOX1	2	E3 / 2 modes / STUB1-CHIC2 & UBOX	Ubiquitin ligases (E3)	Multi subunit type E3 / U-box	STUB1-CHIC2 complex			yes	834	E3 / RING	RING var UBOX, STUB1/CHIC2 complex
836		Q9UKJ5	26511	CHIC2	BTL	1	E3 / multi / STUB1-CHIC2	Ubiquitin ligases (E3)	Multi subunit type E3	STUB1-CHIC2 complex			yes	938	E3 / cmplx	STUB1/CHIC2 complex / noncatalytic
837
838		P38398	672	BRCA1	BRCAI, BRCC1, BROVCA1, FANCS, IRIS, PNCA4, PPP1R53, PSCP, RNF53	2	E3 / 2 modes / RING & BRCC	Ubiquitin ligases (E3)	Single RING / Multi subunit type E3	other BRCC complex			yes	583	E3 / cmplx	BRCA1 & associated-type RING / BRCT
839		Q99728	580	BARD1	(none known)	1	E3 / multi / BRCC	Ubiquitin ligases (E3)	Multi subunit type E3	BRCC complex			yes	584	E3 / cmplx	BRCA1 & associated-type RING / BRCT
840
841		Q06609	5888	RAD51	RAD51A RECA	1	E3 / multi / BRCC	Ubiquitin ligases (E3)	Multi subunit type E3	BRCC complex			yes	2617	excluded	AAA+ ATPase domain		current study excludes from UPS	Tier 1
842		P51587	675	BRCA2	FACD FANCD1	1	E3 / multi / BRCC	Ubiquitin ligases (E3)	Multi subunit type E3	BRCC complex			yes	2638	excluded	no domain notes		current study excludes from UPS	Tier 1
843
844
845
846		Q9NXR7	9577	BABAM2	BRCC4, BRCC45, BRE	2	DUB & E3 / BRISC & BRCC	Deubiquitinating enzyme (DUB) & Ubiquitin ligases (E3)	Ubiquitin-specific proteases (UBPs) & Multi subunit type E3	BRISC complex			no	903	E3 / cmplx	BRCA1-A complex / BRISC complex / ubiquitin binding
847		P46736	79184	BRCC3	BRCC36, C6.1A, CXorf53	1	DUB & E3 / UB / JAMM / BRISC & BRCC	Deubiquitinating enzyme (DUB) & Ubiquitin ligases (E3)	Ubiquitin-specific proteases (UBPs) & Multi subunit type E3	JAMM / BRISC & BRCC			no	1171	DUB	MPN-type DUB / BRISC complex
848
849		Q9NWV8	29086	BABAM1	C19orf62 MERIT40 NBA1	1	DUB / UB / BRISC	Deubiquitinating enzyme (DUB)	Ubiquitin-specific proteases (UBPs)	BRISC complex			no	902	E3 / cmplx	BRCA1-A complex / BRISC complex / RCC1, SPRY, WD40
850		Q15018	23172	ABRAXAS2	ABRO1 FAM175B KIAA0157	1	DUB / UB / BRISC	Deubiquitinating enzyme (DUB)	Ubiquitin-specific proteases (UBPs)	BRISC complex			no	1237	DUB	BRISC complex / noncatalytic / MPN
851
852		Q13107	7375	USP4	UNP, Unph, UNPH	1	DUB / UB / USP	Deubiquitinating enzyme (DUB)	Ubiquitin-specific proteases (UBPs)	UBP/USP			no	1071	DUB	USP-type DUB / DUSP
853		P51784	8237	USP11	UHX1	1	DUB / UB / USP	Deubiquitinating enzyme (DUB)	Ubiquitin-specific proteases (UBPs)	UBP/USP			no	1072	DUB	USP-type DUB / DUSP
854		Q8NFA0	84669	USP32	NY-REN-60, USP10	1	DUB / UB / USP	Deubiquitinating enzyme (DUB)	Ubiquitin-specific proteases (UBPs)	UBP/USP			no	1073	DUB	USP-type DUB / DUSP
855		Q86UV5	84196	USP48	RAP1GA1, USP31	1	DUB / UB / USP	Deubiquitinating enzyme (DUB)	Ubiquitin-specific proteases (UBPs)	UBP/USP			no	1074	DUB	USP-type DUB / DUSP
856		Q9Y4E8	9958	USP15	KIAA0529, UNPH-2, UNPH4	1	DUB / UB / USP	Deubiquitinating enzyme (DUB)	Ubiquitin-specific proteases (UBPs)	UBP/USP			no	1076	DUB	USP-type DUB / DUSP / proteasome-associated
857		P54578	9097	USP14	TGT	1	DUB / UB / USP	Deubiquitinating enzyme (DUB)	Ubiquitin-specific proteases (UBPs)	UBP/USP			no	1077	DUB	USP-type DUB / proteasome-associated
858		Q9Y2K6	10868	USP20	hVDU2, KIAA1003, LSFR3A, VDU2	1	DUB / UB / USP	Deubiquitinating enzyme (DUB)	Ubiquitin-specific proteases (UBPs)	UBP/USP			no	1079	DUB	USP-type DUB / DUSP, UBP-ZnF
859		Q8TEY7	23032	USP33	KIAA1097, VDU1	1	DUB / UB / USP	Deubiquitinating enzyme (DUB)	Ubiquitin-specific proteases (UBPs)	UBP/USP			no	1080	DUB	USP-type DUB / DUSP, UBP-ZnF
860		Q9Y6I4	9960	USP3	SIH003, UBP	1	DUB / UB / USP	Deubiquitinating enzyme (DUB)	Ubiquitin-specific proteases (UBPs)	UBP/USP			no	1082	DUB	USP-type DUB / UBP-ZnF
861		P45974	8078	USP5	ISOT	1	DUB / UB / USP	Deubiquitinating enzyme (DUB)	Ubiquitin-specific proteases (UBPs)	UBP/USP			no	1083	DUB	USP-type DUB / UBP-ZnF
862		Q92995	8975	USP13	IsoT-3, ISOT3	1	DUB / UB / USP	Deubiquitinating enzyme (DUB)	Ubiquitin-specific proteases (UBPs)	UBP/USP			no	1084	DUB	USP-type DUB / UBP-ZnF
863		Q9Y5T5	10600	USP16	UBP-M, UBPM	1	DUB / UB / USP	Deubiquitinating enzyme (DUB)	Ubiquitin-specific proteases (UBPs)	UBP/USP			no	1085	DUB	USP-type DUB / UBP-ZnF
864		Q9UPT9	23326	USP22	KIAA1063, USP3L	1	DUB / UB / USP	Deubiquitinating enzyme (DUB)	Ubiquitin-specific proteases (UBPs)	UBP/USP			no	1086	DUB	USP-type DUB / UBP-ZnF
865		Q9H0E7	84101	USP44	(none known)	1	DUB / UB / USP	Deubiquitinating enzyme (DUB)	Ubiquitin-specific proteases (UBPs)	UBP/USP			no	1087	DUB	USP-type DUB / UBP-ZnF
866		Q70EL2	85015	USP45	LCA19	1	DUB / UB / USP	Deubiquitinating enzyme (DUB)	Ubiquitin-specific proteases (UBPs)	UBP/USP			no	1088	DUB	USP-type DUB / UBP-ZnF
867		Q70CQ1	25862	USP49	(none known)	1	DUB / UB / USP	Deubiquitinating enzyme (DUB)	Ubiquitin-specific proteases (UBPs)	UBP/USP			no	1089	DUB	USP-type DUB / UBP-ZnF
868		Q70EK9	158880	USP51	(none known)	1	DUB / UB / USP	Deubiquitinating enzyme (DUB)	Ubiquitin-specific proteases (UBPs)	UBP/USP			no	1090	DUB	USP-type DUB / UBP-ZnF
869		Q9BXU7	83844	USP26	(none known)	1	DUB / UB / USP	Deubiquitinating enzyme (DUB)	Ubiquitin-specific proteases (UBPs)	UBP/USP			no	1092	DUB	USP-type DUB / PH-like
870		Q9HBJ7	57663	USP29	HOM-TES-84/86	1	DUB / UB / USP	Deubiquitinating enzyme (DUB)	Ubiquitin-specific proteases (UBPs)	UBP/USP			no	1093	DUB	USP-type DUB / PH-like
871		Q86T82	57695	USP37	KIAA1594	1	DUB / UB / USP	Deubiquitinating enzyme (DUB)	Ubiquitin-specific proteases (UBPs)	UBP/USP			no	1094	DUB	USP-type DUB / PH-like
872		Q93008	8239	USP9X	DFFRX, FAF, FAM, MRX99, MRXS99F, USP9	1	DUB / UB / USP	Deubiquitinating enzyme (DUB)	Ubiquitin-specific proteases (UBPs)	UBP/USP			no	1096	DUB	USP-type DUB / Armadillo-like
873		O00507	8287	USP9Y	DFFRY, SPGFY2	1	DUB / UB / USP	Deubiquitinating enzyme (DUB)	Ubiquitin-specific proteases (UBPs)	UBP/USP			no	1097	DUB	USP-type DUB / Armadillo-like
874		Q9UPU5	23358	USP24	KIAA1057	1	DUB / UB / USP	Deubiquitinating enzyme (DUB)	Ubiquitin-specific proteases (UBPs)	UBP/USP			no	1098	DUB	USP-type DUB / Armadillo-like
875		Q70CQ2	9736	USP34	KIAA0570, KIAA0729	1	DUB / UB / USP	Deubiquitinating enzyme (DUB)	Ubiquitin-specific proteases (UBPs)	UBP/USP			no	1099	DUB	USP-type DUB / Armadillo-like
876		Q9P2H5	57558	USP35	KIAA1372, USP34	1	DUB / UB / USP	Deubiquitinating enzyme (DUB)	Ubiquitin-specific proteases (UBPs)	UBP/USP			no	1100	DUB	USP-type DUB / Armadillo-like
877		Q14694	9100	USP10	KIAA0190, UBPO	1	DUB / UB / USP	Deubiquitinating enzyme (DUB)	Ubiquitin-specific proteases (UBPs)	UBP/USP			no	1102	DUB	USP-type DUB / Ataxin-2, C term
878		Q9NQC7	1540	CYLD	BRSS, CDMT, CYLD1, CYLDI, EAC, KIAA0849, MFT, MFT1, SBS, TEM, USPL2	1	DUB / UB / USP	Deubiquitinating enzyme (DUB)	Ubiquitin-specific proteases (UBPs)	UBP/USP			no	1103	DUB	USP-type DUB / CAP Gly-rich domain
879		P40818	9101	USP8	HumORF8, KIAA0055, PITA4, SPG59, UBPY	1	DUB / UB / USP	Deubiquitinating enzyme (DUB)	Ubiquitin-specific proteases (UBPs)	UBP/USP			no	1104	DUB	USP-type DUB / dimerization, rhodanese-like
880		Q93009	7874	USP7	HAFOUS, HAUSP, TEF1	1	DUB / UB / USP	Deubiquitinating enzyme (DUB)	Ubiquitin-specific proteases (UBPs)	UBP/USP			no	1105	DUB	USP-type DUB / MATH-TRAF
881		P35125	9098	USP6	HRP1, TRE17, Tre-2, TRE2, TRESMCR, USP6-short	1	DUB / UB / USP	Deubiquitinating enzyme (DUB)	Ubiquitin-specific proteases (UBPs)	UBP/USP			no	1106	DUB	USP-type DUB / Rab-GTPase-TBC
882		O94966	10869	USP19	KIAA0891, ZMYND9	1	DUB / UB / USP	Deubiquitinating enzyme (DUB)	Ubiquitin-specific proteases (UBPs)	UBP/USP			no	1110	DUB	USP-type DUB / transmembrane
883		Q70CQ3	84749	USP30	(none known)	1	DUB / UB / USP	Deubiquitinating enzyme (DUB)	Ubiquitin-specific proteases (UBPs)	UBP/USP			no	1111	DUB	USP-type DUB / transmembrane
884
885		O94782	7398	USP1	UBP	1	DUB / UB / USP	Deubiquitinating enzyme (DUB)	Ubiquitin-specific proteases (UBPs)	UBP/USP			no	1113	DUB	USP-type DUB / other
886		O75604	9099	USP2	UBP41, USP9	1	DUB / UB / USP	Deubiquitinating enzyme (DUB)	Ubiquitin-specific proteases (UBPs)	UBP/USP			no	1114	DUB	USP-type DUB / other
887		O75317	219333	USP12	UBH1, USP12L1	1	DUB / UB / USP	Deubiquitinating enzyme (DUB)	Ubiquitin-specific proteases (UBPs)	UBP/USP			no	1115	DUB	USP-type DUB / other
888		Q9UMW8	11274	USP18	ISG43, PTORCH2, UBP43	1	DUB / UB / USP	Deubiquitinating enzyme (DUB)	Ubiquitin-specific proteases (UBPs)	UBP/USP			no	1116	DUB	USP-type DUB / other
889		Q9UK80	27005	USP21	USP16, USP23	1	DUB / UB / USP	Deubiquitinating enzyme (DUB)	Ubiquitin-specific proteases (UBPs)	UBP/USP			no	1117	DUB	USP-type DUB / other
890		Q9UHP3	29761	USP25	USP21	1	DUB / UB / USP	Deubiquitinating enzyme (DUB)	Ubiquitin-specific proteases (UBPs)	UBP/USP			no	1118	DUB	USP-type DUB / other
891		Q96RU2	57646	USP28	KIAA1515	1	DUB / UB / USP	Deubiquitinating enzyme (DUB)	Ubiquitin-specific proteases (UBPs)	UBP/USP			no	1119	DUB	USP-type DUB / other
892		A6NNY8	389856	USP27X	MRX105, USP22L, USP27	1	DUB / UB / USP	Deubiquitinating enzyme (DUB)	Ubiquitin-specific proteases (UBPs)	UBP/USP			no	1120	DUB	USP-type DUB / other
893		Q70CQ4	57478	USP31	KIAA1203	1	DUB / UB / USP	Deubiquitinating enzyme (DUB)	Ubiquitin-specific proteases (UBPs)	UBP/USP			no	1121	DUB	USP-type DUB / other
894		Q9P275	57602	USP36	DUB1, KIAA1453	1	DUB / UB / USP	Deubiquitinating enzyme (DUB)	Ubiquitin-specific proteases (UBPs)	UBP/USP			no	1122	DUB	USP-type DUB / other
895		Q8NB14	84640	USP38	HP43.8KD, KIAA1891	1	DUB / UB / USP	Deubiquitinating enzyme (DUB)	Ubiquitin-specific proteases (UBPs)	UBP/USP			no	1123	DUB	USP-type DUB / other
896		Q9NVE5	55230	USP40	(none known)	1	DUB / UB / USP	Deubiquitinating enzyme (DUB)	Ubiquitin-specific proteases (UBPs)	UBP/USP			no	1124	DUB	USP-type DUB / other
897		Q9H9J4	84132	USP42	(none known)	1	DUB / UB / USP	Deubiquitinating enzyme (DUB)	Ubiquitin-specific proteases (UBPs)	UBP/USP			no	1125	DUB	USP-type DUB / other
898		Q70EL4	124739	USP43	(none known)	1	DUB / UB / USP	Deubiquitinating enzyme (DUB)	Ubiquitin-specific proteases (UBPs)	UBP/USP			no	1126	DUB	USP-type DUB / other
899		P62068	64854	USP46	(none known)	1	DUB / UB / USP	Deubiquitinating enzyme (DUB)	Ubiquitin-specific proteases (UBPs)	UBP/USP			no	1127	DUB	USP-type DUB / other
900		Q96K76	55031	USP47	TRFP	1	DUB / UB / USP	Deubiquitinating enzyme (DUB)	Ubiquitin-specific proteases (UBPs)	UBP/USP			no	1128	DUB	USP-type DUB / other
901		Q70EL1	159195	USP54	bA137L10.3, bA137L10.4, C10orf29	1	DUB / UB / USP	Deubiquitinating enzyme (DUB)	Ubiquitin-specific proteases (UBPs)	UBP/USP			no	1130	DUB	USP-type DUB / other
902
903		Q7RTZ2	401447	USP17L1	USP17L USP17L1P	1	DUB / UB / USP	Deubiquitinating enzyme (DUB)	Ubiquitin-specific proteases (UBPs)	UBP/USP			no	1132	DUB	USP-type DUB / Usp17 group
904		Q6R6M4	377630	USP17L2	DUB-3, DUB3, USP17, USP17H, USP17I, USP17J, USP17K, USP17L, USP17M	1	DUB / UB / USP	Deubiquitinating enzyme (DUB)	Ubiquitin-specific proteases (UBPs)	UBP/USP			no	1133	DUB	USP-type DUB / Usp17 group
905		A6NCW0	645836	USP17L3	USP17B USP17F	1	DUB / UB / USP	Deubiquitinating enzyme (DUB)	Ubiquitin-specific proteases (UBPs)	UBP/USP			no	1134	DUB	USP-type DUB / Usp17 group
906		A8MUK1	728386	USP17L5	(none known)	1	DUB / UB / USP	Deubiquitinating enzyme (DUB)	Ubiquitin-specific proteases (UBPs)	UBP/USP			no	1135	DUB	USP-type DUB / Usp17 group
907		C9JJH3	100287144	USP17L10	(none known)	1	DUB / UB / USP	Deubiquitinating enzyme (DUB)	Ubiquitin-specific proteases (UBPs)	UBP/USP			no	1137	DUB	USP-type DUB / Usp17 group
908		C9JVI0	100287178	USP17L11	(none known)	1	DUB / UB / USP	Deubiquitinating enzyme (DUB)	Ubiquitin-specific proteases (UBPs)	UBP/USP			no	1138	DUB	USP-type DUB / Usp17 group
909		C9JPN9	100287205	USP17L12	(none known)	1	DUB / UB / USP	Deubiquitinating enzyme (DUB)	Ubiquitin-specific proteases (UBPs)	UBP/USP			no	1139	DUB	USP-type DUB / Usp17 group
910		C9JLJ4	100287238	USP17L13	(none known)	1	DUB / UB / USP	Deubiquitinating enzyme (DUB)	Ubiquitin-specific proteases (UBPs)	UBP/USP			no	1140	DUB	USP-type DUB / Usp17 group
911		C9J2P7	100288520	USP17L15	(none known)	1	DUB / UB / USP	Deubiquitinating enzyme (DUB)	Ubiquitin-specific proteases (UBPs)	UBP/USP			no	1141	DUB	USP-type DUB / Usp17 group
912		D6RBQ6	100287327	USP17L17	(none known)	1	DUB / UB / USP	Deubiquitinating enzyme (DUB)	Ubiquitin-specific proteases (UBPs)	UBP/USP			no	1142	DUB	USP-type DUB / Usp17 group
913		D6R9N7	100287364	USP17L18	(none known)	1	DUB / UB / USP	Deubiquitinating enzyme (DUB)	Ubiquitin-specific proteases (UBPs)	UBP/USP			no	1143	DUB	USP-type DUB / Usp17 group
914		D6RCP7	100287404	USP17L19	(none known)	1	DUB / UB / USP	Deubiquitinating enzyme (DUB)	Ubiquitin-specific proteases (UBPs)	UBP/USP			no	1144	DUB	USP-type DUB / Usp17 group
915		D6RJB6	100287441	USP17L20	(none known)	1	DUB / UB / USP	Deubiquitinating enzyme (DUB)	Ubiquitin-specific proteases (UBPs)	UBP/USP			no	1145	DUB	USP-type DUB / Usp17 group
916		D6R901	100287478	USP17L21	(none known)	1	DUB / UB / USP	Deubiquitinating enzyme (DUB)	Ubiquitin-specific proteases (UBPs)	UBP/USP			no	1146	DUB	USP-type DUB / Usp17 group
917		D6RA61	100287513	USP17L22	(none known)	1	DUB / UB / USP	Deubiquitinating enzyme (DUB)	Ubiquitin-specific proteases (UBPs)	UBP/USP			no	1147	DUB	USP-type DUB / Usp17 group
918		Q0WX57	728369	USP17L24	USP17 USP17H USP17I USP17J USP17K USP17L USP17M; ; ; ; ; ;	7	DUB / UB / USP	Deubiquitinating enzyme (DUB)	Ubiquitin-specific proteases (UBPs)	UBP/USP			no	1149	DUB	USP-type DUB / Usp17 group
919
920		A6NCW7	645402	USP17L4	(none known)	1	DUB / UB / USP	Deubiquitinating enzyme (DUB)	Ubiquitin-specific proteases (UBPs)	UBP/USP			no	1158	DUB	USP-type DUB / inactive / Usp17 group
921		P0C7H9	392197	USP17L7	(none known)	1	DUB / UB / USP	Deubiquitinating enzyme (DUB)	Ubiquitin-specific proteases (UBPs)	UBP/USP			no	1159	DUB	USP-type DUB / inactive / Usp17 group
922		P0C7I0	392188	USP17L8	(none known)	1	DUB / UB / USP	Deubiquitinating enzyme (DUB)	Ubiquitin-specific proteases (UBPs)	UBP/USP			no	1160	DUB	USP-type DUB / inactive / Usp17 group
923
924		Q92560	8314	BAP1	HUCEP-13, hucep-6, KIAA0272, UCHL2	1	DUB / UB / UCH	Deubiquitinating enzyme (DUB)	Ubiquitin-specific proteases (UBPs)	UCH			no	1163	DUB	UCH-type DUB
925		P09936	7345	UCHL1	HEL-117, HEL-S-53, NDGOA, PARK5, PGP 9.5, PGP9.5, PGP95, SPG79, Uch-L1	1	DUB / UB / UCH	Deubiquitinating enzyme (DUB)	Ubiquitin-specific proteases (UBPs)	UCH			no	1164	DUB	UCH-type DUB
926		Q9Y5K5	51377	UCHL5	CGI-70, INO80R, UCH37, UCH-L5	1	DUB / UB / UCH	Deubiquitinating enzyme (DUB)	Ubiquitin-specific proteases (UBPs)	UCH			no	1166	DUB	UCH-type DUB / proteasome-associated
927		P15374	7347	UCHL3	UCH-L3	2	DUB / UB & ULM / UCH	Deubiquitinating enzyme (DUB)	Ubiquitin-specific proteases (UBPs) & (ULPs)	UCH			no	1165	DUB	UCH-type DUB
928
929		O95630	10617	STAMBP	AMSH, MICCAP	1	DUB / UB / JAMM	Deubiquitinating enzyme (DUB)	Ubiquitin-specific proteases (UBPs)	JAMM			no	1168	DUB	MPN-type DUB / USP dimerization domain
930		Q96FJ0	57559	STAMBPL1	ALMalpha, AMSH-FP, AMSH-LP, AMSHLP, bA399O19.2, KIAA1373	1	DUB / UB / JAMM	Deubiquitinating enzyme (DUB)	Ubiquitin-specific proteases (UBPs)	JAMM			no	1169	DUB	MPN-type DUB / USP dimerization domain
931		Q8N594	84954	MPND	(none known)	1	DUB / UB / JAMM	Deubiquitinating enzyme (DUB)	Ubiquitin-specific proteases (UBPs)	JAMM			no	1175	DUB	MPN-type DUB / assorted
932		Q5VVJ2	114803	MYSM1	2A-DUB, 2ADUB, BMFS4, KIAA1915	1	DUB / UB / JAMM	Deubiquitinating enzyme (DUB)	Ubiquitin-specific proteases (UBPs)	JAMM			no	1176	DUB	MPN-type DUB / assorted
933		O00487	10213	PSMD14	PAD1, POH1, RPN11	1	DUB / UB / JAMM	Deubiquitinating enzyme (DUB)	Ubiquitin-specific proteases (UBPs)	JAMM			no	1274	PTSM / DUB	proteasome RP subunit / lid, nonATPase / active MPN-type DUB
934
935		P21580	7128	TNFAIP3	A20, AISBL, OTUD7C, TNFA1P2	1	DUB / UB / OTU	Deubiquitinating enzyme (DUB)	Ubiquitin-specific proteases (UBPs)	OTU			no	1019	E3 / idio	idiosyncratic E3 & OTU-type DUB / OTU & A20
936		Q96DC9	78990	OTUB2	C14orf137, OTB2, OTU2	1	DUB / UB / OTU	Deubiquitinating enzyme (DUB)	Ubiquitin-specific proteases (UBPs)	OTU			no	1179	DUB	OTU-type DUB
937		Q5T2D3	23252	OTUD3	DUBA4, KIAA0459	1	DUB / UB / OTU	Deubiquitinating enzyme (DUB)	Ubiquitin-specific proteases (UBPs)	OTU			no	1181	DUB	OTU-type DUB
938		Q96G74	55593	OTUD5	DUBA	1	DUB / UB / OTU	Deubiquitinating enzyme (DUB)	Ubiquitin-specific proteases (UBPs)	OTU			no	1183	DUB	OTU-type DUB
939		Q7L8S5	139562	OTUD6A	DUBA2, HSHIN6	1	DUB / UB / OTU	Deubiquitinating enzyme (DUB)	Ubiquitin-specific proteases (UBPs)	OTU			no	1184	DUB	OTU-type DUB
940		Q8N6M0	51633	OTUD6B	CGI-77, DUBA-5, DUBA5, IDDFSDA	1	DUB / UB / OTU	Deubiquitinating enzyme (DUB)	Ubiquitin-specific proteases (UBPs)	OTU			no	1185	DUB	OTU-type DUB
941		Q96BN8	90268	OTULIN	AIPDS, FAM105B, GUM	1	DUB / UB / OTU	Deubiquitinating enzyme (DUB)	Ubiquitin-specific proteases (UBPs)	OTU			no	1186	DUB	OTU-type DUB
942		Q9UGI0	54764	ZRANB1	TRABID	1	DUB / UB / OTU	Deubiquitinating enzyme (DUB)	Ubiquitin-specific proteases (UBPs)	OTU			no	1188	DUB	OTU-type DUB / RanBP2-type ZnF
943		Q96FW1	55611	OTUB1	HSPC263, OTB1, OTU1	1	DUB / UB / OTU	Deubiquitinating enzyme (DUB)	Ubiquitin-specific proteases (UBPs)	OTU			no	1189	DUB	OTU-type DUB, VCP-associated
944		Q8TE49	161725	OTUD7A	C15orf16, C16ORF15, CEZANNE2, OTUD7	1	DUB / UB / OTU	Deubiquitinating enzyme (DUB)	Ubiquitin-specific proteases (UBPs)	OTU			no	1190	DUB	OTU-type DUB, VCP-associated / A20, UBA
945		Q6GQQ9	56957	OTUD7B	CEZANNE, ZA20D1	1	DUB / UB / OTU	Deubiquitinating enzyme (DUB)	Ubiquitin-specific proteases (UBPs)	OTU			no	1191	DUB	OTU-type DUB, VCP-associated / A20, UBA
946		Q96JH7	80124	VCPIP1	DUBA3, VCIP135	1	DUB / UB / OTU	Deubiquitinating enzyme (DUB)	Ubiquitin-specific proteases (UBPs)	OTU			no	1192	DUB	OTU-type DUB, VCP-associated / UBL
947
948		Q8N5J2	55793	MINDY1	FAM63A, KIAA1390, MINDY-1	1	DUB / UB / MINDY	Deubiquitinating enzyme (DUB)	Ubiquitin-specific proteases (UBPs)	MINDY			no	1195	DUB	MINDY-type DUB
949		Q8NBR6	54629	MINDY2	FAM63B, KIAA1164	1	DUB / UB / MINDY	Deubiquitinating enzyme (DUB)	Ubiquitin-specific proteases (UBPs)	MINDY			no	1196	DUB	MINDY-type DUB
950		Q9H8M7	80013	MINDY3	C10orf97, CARP, DERP5, FAM188A, MST126, MSTP126, my042	1	DUB / UB / MINDY	Deubiquitinating enzyme (DUB)	Ubiquitin-specific proteases (UBPs)	MINDY			no	1197	DUB	MINDY-type DUB
951		Q4G0A6	84182	MINDY4	AQP-1, AQP1, C7orf67, CHIP28, FAM188B	1	DUB / UB / MINDY	Deubiquitinating enzyme (DUB)	Ubiquitin-specific proteases (UBPs)	MINDY			no	1198	DUB	MINDY-type DUB
952		A8MYZ0	646951	MINDY4B	C3orf76 FAM188B2	1	DUB / UB / MINDY	Deubiquitinating enzyme (DUB)	Ubiquitin-specific proteases (UBPs)	MINDY			no	1199	DUB	MINDY-type DUB, inactive
953
954		Q9BSY9	51029	DESI2	C1orf121 FAM152A PPPDE1	1	DUB / UB / PPPDE	Deubiquitinating enzyme (DUB)	Ubiquitin-specific proteases (UBPs)	PPPDE			no	1202	DUB	PPPDE-type DUB / deSUMOylase, DUB
955
956		Q8TAC2	126119	JOSD2	SBBI54	1	DUB / UB / MJD	Deubiquitinating enzyme (DUB)	Ubiquitin-specific proteases (UBPs)	MJD			no	1204	DUB	Josephin-type DUB / non-UIM
957		Q15040	9929	JOSD1	dJ508I15.2, JSPH1, KIAA0063	1	DUB / UB / MJD	Deubiquitinating enzyme (DUB)	Ubiquitin-specific proteases (UBPs)	MJD			no	1205	DUB	Josephin-type DUB / non-UIM
958		Q9H3M9	92552	ATXN3L	ATX3L, MJDL	1	DUB / UB / MJD	Deubiquitinating enzyme (DUB)	Ubiquitin-specific proteases (UBPs)	MJD			no	1206	DUB	Josephin-type DUB / UIM
959		P54252	4287	ATXN3	AT3, ATX3, JOS, MJD, MJD1, SCA3	1	DUB / UB / MJD	Deubiquitinating enzyme (DUB)	Ubiquitin-specific proteases (UBPs)	MJD			no	1207	DUB	Josephin-type DUB / UIM / VCP-associated
960
961		Q96AP4	221302	ZUP1	C6orf113, DUB, ZUFSP	1	DUB / UB / ZUFSP	Deubiquitinating enzyme (DUB)	Ubiquitin-specific proteases (UBPs)	ZUFSP			no	1209	DUB	idiosyncratic DUB
962
963		Q92905	10987	COPS5	CSN5, JAB1, MOV-34, SGN5	1	DUB / ULM / CSN	Deubiquitinating enzyme (DUB)	UBL-specific proteases (ULPs)	COP9 signalosome (CSN) complex			no	1170	DUB	MPN-type DUB / CSN complex sununit
964		Q13098	2873	GPS1	COPS1, CSN1, SGN1	1	DUB / ULM / CSN	Deubiquitinating enzyme (DUB)	UBL-specific proteases (ULPs)	COP9 signalosome (CSN) complex			no	1227	DUB	CSN subunit / noncatalytic / deNEDDylase
965		P61201	9318	COPS2	ALIEN, CSN2, SGN2, TRIP15	1	DUB / ULM / CSN	Deubiquitinating enzyme (DUB)	UBL-specific proteases (ULPs)	COP9 signalosome (CSN) complex			no	1228	DUB	CSN subunit / noncatalytic / deNEDDylase
966		Q9UNS2	8533	COPS3	CSN3, SGN3	1	DUB / ULM / CSN	Deubiquitinating enzyme (DUB)	UBL-specific proteases (ULPs)	COP9 signalosome (CSN) complex			no	1229	DUB	CSN subunit / noncatalytic / deNEDDylase
967		Q9BT78	51138	COPS4	CSN4, SGN4	1	DUB / ULM / CSN	Deubiquitinating enzyme (DUB)	UBL-specific proteases (ULPs)	COP9 signalosome (CSN) complex			no	1230	DUB	CSN subunit / noncatalytic / deNEDDylase
968		Q7L5N1	10980	COPS6	CSN6, HVIP, MOV34-34KD	1	DUB / ULM / CSN	Deubiquitinating enzyme (DUB)	UBL-specific proteases (ULPs)	COP9 signalosome (CSN) complex			no	1231	DUB	CSN subunit / noncatalytic / deNEDDylase
969		Q9UBW8	50813	COPS7A	CSN7, CSN7A, DERP10, SGN7a	1	DUB / ULM / CSN	Deubiquitinating enzyme (DUB)	UBL-specific proteases (ULPs)	COP9 signalosome (CSN) complex			no	1232	DUB	CSN subunit / noncatalytic / deNEDDylase
970		Q9H9Q2	64708	COPS7B	CSN7B, SGN7b	1	DUB / ULM / CSN	Deubiquitinating enzyme (DUB)	UBL-specific proteases (ULPs)	COP9 signalosome (CSN) complex			no	1233	DUB	CSN subunit / noncatalytic / deNEDDylase
971		Q99627	10920	COPS8	COP9, CSN8, SGN8	1	DUB / ULM / CSN	Deubiquitinating enzyme (DUB)	UBL-specific proteases (ULPs)	COP9 signalosome (CSN) complex			no	1234	DUB	CSN subunit / noncatalytic / deNEDDylase
972		Q8WXC6	150678	COPS9	MYEOV2	1	DUB / ULM / CSN	Deubiquitinating enzyme (DUB)	UBL-specific proteases (ULPs)	COP9 signalosome (CSN) complex			no	1235	DUB	CSN subunit / noncatalytic / deNEDDylase
973
974		Q5W0Q7	10208	USPL1	bA121O19.1, C13orf22, D13S106, D13S106E	1	DUB / ULM	Deubiquitinating enzyme (DUB)	UBL-specific proteases (ULPs)				no	1108	DUB	USP-type DUB / deSUMOylation
975		Q6ICB0	27351	DESI1	D15Wsu75e, DeSI-1, DESI2, DJ347H13.4, FAM152B, POST, PPPDE2	1	DUB / ULM	Deubiquitinating enzyme (DUB)	UBL-specific proteases (ULPs)				no	1201	DUB	PPPDE-type DUB / deSUMOylase
976		Q9P0U3	29843	SENP1	SuPr-2	1	DUB / ULM	Deubiquitinating enzyme (DUB)	UBL-specific proteases (ULPs)				no	1219	DUB	SENP-type DUB / deSUMOylase
977		Q9HC62	59343	SENP2	AXAM2, KIAA1331, SMT3IP2	1	DUB / ULM	Deubiquitinating enzyme (DUB)	UBL-specific proteases (ULPs)				no	1220	DUB	SENP-type DUB / deSUMOylase
978		Q9H4L4	26168	SENP3	SMT3IP1, SSP3, SUSP3, Ulp1	1	DUB / ULM	Deubiquitinating enzyme (DUB)	UBL-specific proteases (ULPs)				no	1221	DUB	SENP-type DUB / deSUMOylase
979		Q96HI0	205564	SENP5	(none known)	1	DUB / ULM	Deubiquitinating enzyme (DUB)	UBL-specific proteases (ULPs)				no	1222	DUB	SENP-type DUB / deSUMOylase
980		Q9GZR1	26054	SENP6	KIAA0797, SSP1, SUSP1	1	DUB / ULM	Deubiquitinating enzyme (DUB)	UBL-specific proteases (ULPs)				no	1223	DUB	SENP-type DUB / deSUMOylase
981		Q9BQF6	57337	SENP7	KIAA1707, SSP2, SUSP2	1	DUB / ULM	Deubiquitinating enzyme (DUB)	UBL-specific proteases (ULPs)				no	1224	DUB	SENP-type DUB / deSUMOylase
982		Q96LD8	123228	SENP8	DEN1, NEDP1, PRSC2	1	DUB / ULM	Deubiquitinating enzyme (DUB)	UBL-specific proteases (ULPs)				no	1225	DUB	SENP-type DUB / deNEDDylase, NEDD8 processing
983
984

### Sheet: DUTTA_2025
order		upt_acc	upt_id	Gene symbol	Gene Names (synonym)	class	intented to be E3	index order	category	current study: thumbnail annotation or excluded domain note		comparison to current study	excluded tier		Dutta et al categories	intented to be E3
1															E1	no
2		P22314	UBA1_HUMAN	UBA1	A1S9, A1S9T, A1ST, AMCX1, CFAP124, GXP1, POC20, SMAX2, UBA1A, UBE1, UBE1X	E1	no	30	E1	E1 with ubiquitin					E2	no
3		A0AVT1	UBA6_HUMAN	UBA6	E1-L2, MOP-4, MOP4, UBE1L2	E1	no	31	E1	E1 with ubiquitin and FAT10					RING1	yes
4		P41226	UBA7_HUMAN	UBA7	D8, UBA1B, UBE1L, UBE2	E1	no	32	E1	E1 with ubiquitin and ISG15					RING2	yes
5		Q8TBC4	UBA3_HUMAN	UBA3	hUBA3, NAE2, UBE1C	E1	no	33	E1	E1 with NEDD8					RING3	yes
6		Q9UBT2	SAE2_HUMAN	UBA2	ARX, HRIHFB2115, SAE2, UBLE1B	E1	no	36	E1	E1 with SUMO					RING4	yes
7		Q9GZZ9	UBA5_HUMAN	UBA5	EIEE44, SCAR24, THIFP1, UBE1DC1	E1	no	37	E1	E1 with UFM1					RING5	yes
8		O95396	MOCS3_HUMAN	MOCS3	UBA4	E1	no	38	E1	E1 with URM1					RING6	yes
9		O95352	ATG7_HUMAN	ATG7	APG7L, APG7-LIKE, GSA7	E1	no	39	E1	E1 with ATG8, ATG12					RING7	yes
10															RING8	yes
11															RING9	yes
12															RING10	yes
13		P61086	UBE2K_HUMAN	UBE2K	E2-25K, HIP2, HYPG, LIG, UBC1	E2	no	41	E2	E2 / Family 1					HECT1	yes
14		P49459	UBE2A_HUMAN	UBE2A	HHR6A, MRXS30, MRXSN, RAD6A, UBC2	E2	no	42	E2	E2 / Family 2					HECT2	yes
15		P63146	UBE2B_HUMAN	UBE2B	E2-17kDa, HHR6B, HR6B, RAD6B, UBC2	E2	no	43	E2	E2 / Family 2					RBR	yes
16		P62253	UB2G1_HUMAN	UBE2G1	E217K, UBC7, UBE2G	E2	no	44	E2	E2 / Family 3					Scaffold	yes
17		P60604	UB2G2_HUMAN	UBE2G2	UBC7	E2	no	45	E2	E2 / Family 3					Receptor	yes
18		P49427	UB2R1_HUMAN	CDC34	E2-CDC34, UBC3, UBCH3, UBE2R1	E2	no	46	E2	E2 / Family 3					Adaptor	yes
19		Q712K3	UB2R2_HUMAN	UBE2R2	CDC34B, E2-CDC34B, UBC3B	E2	no	47	E2	E2 / Family 3					Unclassified	likely
20		P51668	UB2D1_HUMAN	UBE2D1	E2(17)KB1, SFT, UBC4/5, UBC5A, UBCH5, UBCH5A	E2	no	48	E2	E2 / Family 4					No Annot.	unlikely
21		P62837	UB2D2_HUMAN	UBE2D2	E2(17)KB2, PUBC1, UBC4, UBC4/5, UBC5B, UBCH4, UBCH5B	E2	no	49	E2	E2 / Family 4
22		P61077	UB2D3_HUMAN	UBE2D3	E2(17)KB3, UBC4/5, UBC5C, UBCH5C	E2	no	50	E2	E2 / Family 4
23		Q9Y2X8	UB2D4_HUMAN	UBE2D4	HBUCE1, UBCH5D	E2	no	51	E2	E2 / Family 4
24		P51965	UB2E1_HUMAN	UBE2E1	UBCH6	E2	no	52	E2	E2 / Family 4
25		Q969T4	UB2E3_HUMAN	UBE2E3	UBCE4, UBCH9, UbcM2	E2	no	53	E2	E2 / Family 4
26		Q5VVX9	UBE2U_HUMAN	UBE2U	(none known)	E2	no	54	E2	E2 / Family 4
27		Q9Y385	UB2J1_HUMAN	UBE2J1	CGI-76, HSPC153, HSPC205, HSU93243, NCUBE-1, NCUBE1, UBC6, UBC6E, Ubc6p	E2	no	55	E2	E2 / Family 5
28		Q8N2K1	UB2J2_HUMAN	UBE2J2	NCUBE-2, NCUBE2, PRO2121	E2	no	56	E2	E2 / Family 5
29		P62256	UBE2H_HUMAN	UBE2H	E2-20K, GID3, UBC8, UBCH, UBCH2	E2	no	57	E2	E2 / Family 6
30		P61088	UBE2N_HUMAN	UBE2N	BLU, HEL-S-71, UBC13, UbcH13, UbcH-ben, UBCHBEN; UBC13	E2	no	58	E2	E2 / Family 9
31		Q9NPD8	UBE2T_HUMAN	UBE2T	FANCT, HSPC150, PIG50	E2	no	59	E2	E2 / Family 9
32		Q16763	UBE2S_HUMAN	UBE2S	E2-EPF, E2EPF, EPF5	E2	no	60	E2	E2 / Family 11
33		O00762	UBE2C_HUMAN	UBE2C	dJ447F3.2, UBCH10	E2	no	61	E2	E2 / Family 12
34		Q96B02	UBE2W_HUMAN	UBE2W	UBC-16, UBC16	E2	no	62	E2	E2 / Family 13
35		P68036	UB2L3_HUMAN	UBE2L3	E2-F1, L-UBC, UBCE7, UBCH7, UbcM4	E2	no	63	E2	E2 / Family 15
36		A0A1B0GUS4	UB2L5_HUMAN	UBE2L5	UBCH7N2, UBE2L5P	E2	no	64	E2	E2 / Family 15
37		Q7Z7E8	UB2Q1_HUMAN	UBE2Q1	GTAP, NICE-5, NICE5, PRO3094, UBE2Q	E2	no	65	E2	E2 / Family 17
38		Q8WVN8	UB2Q2_HUMAN	UBE2Q2	(none known)	E2	no	66	E2	E2 / Family 17
39		A1L167	U2QL1_HUMAN	UBE2QL1	(none known)	E2	no	67	E2	E2 / Family 17
40		Q5JXB2	UE2NL_HUMAN	UBE2NL	Li174	E2	no	69	E2	E2, inactive / Family 9
41		Q13404	UB2V1_HUMAN	UBE2V1	CIR1, CROC-1, CROC1, UBE2V, UEV-1, UEV1, UEV1A	E2	no	70	E2	E2, inactive / Family 10
42		Q15819	UB2V2_HUMAN	UBE2V2	DDVit-1, DDVIT1, EDAF-1, EDPF-1, EDPF1, MMS2, UEV-2, UEV2	E2	no	71	E2	E2, inactive / Family 10
43		Q9H8T0	AKTIP_HUMAN	AKTIP	FT1, FTS	E2	no	72	E2	E2, inactive / Family 16
44		Q96LR5	UB2E2_HUMAN	UBE2E2	UBCH8	E2	no	74	E2	E2 for UB, ISG15
45		O14933	UB2L6_HUMAN	UBE2L6	RIG-B, UBCH8	E2	no	75	E2	E2 for UB, ISG15
46		Q969M7	UBE2F_HUMAN	UBE2F	NCE2	E2	no	76	E2	E2 for NEDD8
47		P61081	UBC12_HUMAN	UBE2M	hUbc12, UBC12, UBC-RS2	E2	no	77	E2	E2 for NEDD8
48		P63279	UBC9_HUMAN	UBE2I	C358B7.1, P18, UBC9, UBCE9	E2	no	78	E2	E2 for SUMO
49		Q9H832	UBE2Z_HUMAN	UBE2Z	HOYS7, USE1	E2	no	79	E2	E2 for FAT10
50		Q9NR09	BIRC6_HUMAN	BIRC6	APOLLON, BRUCE, KIAA1289	E2	no	84	E2 & E3	E2-E3 fusion
51		Q9C0C9	UBE2O_HUMAN	UBE2O	E2-230K, KIAA1734	E2	no	85	E2 & E3	E2-E2 fusion
52
53		Q96M02	CJ090_HUMAN	C10orf90	bA422P15.2, FATS	E2	no	1029	E3 / idio	idiosyncratic E3 / other		current study does not classify as an E2
54		Q99816	TS101_HUMAN	TSG101	TSG10, VPS23	E2	no	1588	UPB	UB-UBL binding protein / trafficking / ESCRT-I complex		current study does not classify as an E2
55		Q8IX04	UEVLD_HUMAN	UEVLD	ATTP, UEV3	E2	no	1590	UPB	UB-UBL binding protein / trafficking / ESCRT-I complex		current study does not classify as an E2
56
57		Q8IWF7	U2D2L_HUMAN	UBE2DNL	UBE2D2L	E2	no	2687	excluded	no domain notes		current study excludes from UPS	Tier 1
58
59
60
61		Q86XK2	FBX11_HUMAN	FBXO11	FBX11, IDDFBA, PRMT9, UBR6, UG063H01, VIT1	RING1	yes	156	E3 / CRL	SCF receptor / F-box / CASH
62		Q8TB52	FBX30_HUMAN	FBXO30	Fbx30, FBX30	RING1	yes	162	E3 / CRL	SCF receptor / F-box / TRAF-type ZnF
63		Q9UH90	FBX40_HUMAN	FBXO40	FBX40, KIAA1195	RING1	yes	163	E3 / CRL	SCF receptor / F-box / TRAF-type ZnF
64
65		Q8IWZ5	TRI42_HUMAN	TRIM42	PPP1R40, T4A1	RING1	yes	482	E3 / RING	TRIM class III RING / COS, FN
66		Q14134	TRI29_HUMAN	TRIM29	ATDC	RING1	yes	562	E3 / RING	TRIM unclassified / ringless & assorted CTD
67		Q96DX7	TRI44_HUMAN	TRIM44	AN3, DIPB, HSA249128, MC7	RING1	yes	564	E3 / RING	TRIM unclassified / ringless & no CTD
68		Q8IU81	I2BP1_HUMAN	IRF2BP1	(none known)	RING1	yes	611	E3 / RING	IRF2 binding-type RING
69		Q7Z5L9	I2BP2_HUMAN	IRF2BP2	CVID14	RING1	yes	612	E3 / RING	IRF2 binding-type RING
70		Q9H1B7	I2BPL_HUMAN	IRF2BPL	C14orf4, EAP1, KIAA1865, NEDAMSS	RING1	yes	613	E3 / RING	IRF2 binding-type RING
71		Q9UHC7	MKRN1_HUMAN	MKRN1	RNF61	RING1	yes	619	E3 / RING	Makorin-type RING / C3H1-type ZnF
72		Q9H000	MKRN2_HUMAN	MKRN2	HSPC070, RNF62	RING1	yes	620	E3 / RING	Makorin-type RING / C3H1-type ZnF
73		Q13064	MKRN3_HUMAN	MKRN3	CPPB2, D15S9, RNF63, ZFP127, ZNF127	RING1	yes	621	E3 / RING	Makorin-type RING / C3H1-type ZnF
74		Q13434	MKRN4_HUMAN	MKRN4P	MKRN4 MKRNP5 RNF64 ZNF127L1	RING1	yes	622	E3 / RING	Makorin-type RING / C3H1-type ZnF
75		P28328	PEX2_HUMAN	PEX2	PAF1, PBD5A, PBD5B, PMP3, PMP35, PXMP3, RNF72, ZWS3	RING1	yes	663	E3 / RING	PEX-type RING / transmembrane
76		O60683	PEX10_HUMAN	PEX10	NALD, PBD6A, PBD6B, RNF69	RING1	yes	664	E3 / RING	PEX-type RING / transmembrane
77		O00623	PEX12_HUMAN	PEX12	PAF-3, PAF3, PBD3A	RING1	yes	665	E3 / RING	PEX-type RING / transmembrane
78		Q12933	TRAF2_HUMAN	TRAF2	MGC:45012, RNF117, TRAP, TRAP3	RING1	yes	708	E3 / RING	TRAF-type ZnF-type RING / MATH/TRAF
79		Q13114	TRAF3_HUMAN	TRAF3	CAP-1, CAP1, CD40bp, CRAF1, IIAE5, LAP1, RNF118	RING1	yes	709	E3 / RING	TRAF-type ZnF-type RING / MATH/TRAF
80		Q9BUZ4	TRAF4_HUMAN	TRAF4	CART1, MLN62, RNF83	RING1	yes	710	E3 / RING	TRAF-type ZnF-type RING / MATH/TRAF
81		O00463	TRAF5_HUMAN	TRAF5	MGC:39780, RNF84	RING1	yes	711	E3 / RING	TRAF-type ZnF-type RING / MATH/TRAF
82		Q9Y4K3	TRAF6_HUMAN	TRAF6	MGC:3310, RNF85	RING1	yes	712	E3 / RING	TRAF-type ZnF-type RING / MATH/TRAF
83		Q6Q0C0	TRAF7_HUMAN	TRAF7	CAFDADD, RFWD1, RNF119	RING1	yes	713	E3 / RING	TRAF-type ZnF-type RING / WD40
84		O95628	CNOT4_HUMAN	CNOT4	CLONE243, NOT4, NOT4H	RING1	yes	788	E3 / RING	RING / other / C3H1-type ZnF
85		Q8NEG5	ZSWM2_HUMAN	ZSWIM2	MEX, ZZZ2	RING1	yes	791	E3 / RING	RING / other / SWIM-type ZnF
86		Q9BWX1	PHF7_HUMAN	PHF7	HSPC045, HSPC226, NYD-SP6	RING1	yes	806	E3 / RING	RING / other
87		Q9UNE7	CHIP_HUMAN	STUB1	CHIP, HSPABP2, NY-CO-7, SCA48, SCAR16, SDCCAG7, UBOX1	RING1	yes	834	E3 / RING	RING var UBOX, STUB1/CHIC2 complex
88		Q9Y314	NOSIP_HUMAN	NOSIP	CGI-25	RING1	yes	835	E3 / RING	RING var UBOX
89		Q13356	PPIL2_HUMAN	PPIL2	CYC4, Cyp-60, CYP60, hCyP-60, UBOX7	RING1	yes	836	E3 / RING	RING var UBOX
90		Q9UMS4	PRP19_HUMAN	PRPF19	hPSO4, NMP200, PRP19, PSO4, SNEV, UBOX4	RING1	yes	837	E3 / RING	RING var UBOX
91		Q8N9V3	WSDU1_HUMAN	WDSUB1	UBOX6, WDSAM1	RING1	yes	840	E3 / RING	RING var UBOX
92		Q9UNL4	ING4_HUMAN	ING4	(none known)	RING1	yes	843	E3 / RING	RING var PHD
93		Q8N806	UBR7_HUMAN	UBR7	C14orf130	RING1	yes	847	E3 / RING	RING var PHD variant
94
95		Q7L5Y9	MAEA_HUMAN	MAEA	EMLP, EMP, GID9, HLC-10, P44EMLP, PIG5	RING1	yes	889	E3 / cmplx	CTLH / RING subunit / CRA, LisH
96		Q96G75	RMD5B_HUMAN	RMND5B	GID2, GID2B	RING1	yes	890	E3 / cmplx	CTLH / RING subunit / CRA, LisH
97		Q9H871	RMD5A_HUMAN	RMND5A	CTLH, GID2, GID2A, p44CTLH, RMD5	RING1	yes	891	E3 / cmplx	CTLH / RING subunit / CRA, LisH
98		Q9NW38	FANCL_HUMAN	FANCL	FAAP43, PHF9, POG	RING1	yes	915	E3 / cmplx	FANC / RING subunit
99		Q9P0J7	KCMF1_HUMAN	KCMF1	DEBT91, FIGC, PCMF, ZZZ1	RING1	yes	941	E3 / cmplx	UBR4-KCMF1 complex / idiosyncratic
100
101		Q7L622	G2E3_HUMAN	G2E3	KIAA1333, PHF7B	RING1	yes	983	E3 / HECT	HECT with PHD-type RING variant
102
103		O43734	CIKS_HUMAN	TRAF3IP2	ACT1, C6orf2, C6orf4, C6orf5, C6orf6, CANDF8, CIKS, PSORS13	RING1	yes	1033	E3 / idio	idiosyncratic E3 / other		current study does not classify as a RING
104		Q9UJ41	RABX5_HUMAN	RABGEF1	rabex-5, RABEX5, RAP1	RING1	yes	1018	E3 / idio	idiosyncratic E3 & OTU-type DUB / A20		current study does not classify as a RING
105
106		O76080	ZFAN5_HUMAN	ZFAND5	ZA20D2, ZFAND5A, ZNF216	RING1	yes	1318	PTSM	proteasome adaptor / AN1 / A20		current study does not classify as an E3
107		Q13501	SQSTM_HUMAN	SQSTM1	A170, DMRV, FTDALS3, NADGP, ORCA, OSIL, p60, p62, p62B, PDB3, ZIP3	RING1	yes	1321	PTSM	proteasome adaptor / PB1 / UBA		current study does not classify as an E3
108
109		Q9H8U3	ZFAN3_HUMAN	ZFAND3	TEX27	RING1	yes	1406	UPB	UB-UBL binding protein / related to PTSM adaptor ZFAND5		current study does not classify as an E3
110		Q6FIF0	ZFAN6_HUMAN	ZFAND6	AWP1, ZA20D3, ZFAND5B	RING1	yes	1407	UPB	UB-UBL binding protein / related to PTSM adaptor ZFAND5		current study does not classify as an E3
111
112		Q9BUL5	PHF23_HUMAN	PHF23	(none known)	RING1	yes	2035	excluded	PHD		current study excludes from UPS	Tier 1
113		Q15326	ZMY11_HUMAN	ZMYND11	BRAM1 BS69	RING1	yes	2036	excluded	PHD		current study excludes from UPS	Tier 1
114		Q96BD5	PF21A_HUMAN	PHF21A	BHC80 KIAA1696	RING1	yes	2037	excluded	PHD		current study excludes from UPS	Tier 1
115		Q92782	DPF1_HUMAN	DPF1	BAF45B, NEUD4	RING1	yes	2155	excluded	C2H2-type ZnF / PHD		current study excludes from UPS	Tier 1
116		Q92785	REQU_HUMAN	DPF2	BAF45D REQ UBID4	RING1	yes	2156	excluded	C2H2-type ZnF / PHD		current study excludes from UPS	Tier 1
117		Q92784	DPF3_HUMAN	DPF3	BAF45C CERD4	RING1	yes	2157	excluded	C2H2-type ZnF / PHD		current study excludes from UPS	Tier 1
118		Q13888	TF2H2_HUMAN	GTF2H2	BTF2P44	RING1	yes	2158	excluded	C2H2-type ZnF		current study excludes from UPS	Tier 1
119		Q8NB15	ZN511_HUMAN	ZNF511	(none known)	RING1	yes	2167	excluded	C2H2-type ZnF		current study excludes from UPS	Tier 1
120		Q9NRM6	I17RB_HUMAN	IL17RB	CRL4 EVI27 IL17BR	RING1	yes	2661	excluded	no domain notes		current study excludes from UPS	Tier 1
121
122
123
124		Q8TCQ1	MARH1_HUMAN	MARCHF1	MARCH1, MARCH-I, RNF171	RING2	yes	624	E3 / RING	MARCH-type RING / transmembrane
125		Q9P0N8	MARH2_HUMAN	MARCHF2	HSPC240, MARCH2, MARCH-II, RNF172	RING2	yes	625	E3 / RING	MARCH-type RING / transmembrane
126		Q86UD3	MARH3_HUMAN	MARCHF3	MARCH3, MARCH-III, RNF173	RING2	yes	626	E3 / RING	MARCH-type RING / transmembrane
127		Q9P2E8	MARH4_HUMAN	MARCHF4	KIAA1399, MARCH4, MARCH-IV, RNF174	RING2	yes	627	E3 / RING	MARCH-type RING / transmembrane
128		Q9NX47	MARH5_HUMAN	MARCHF5	MARCH5, MARCH-V, MITOL, RNF153	RING2	yes	628	E3 / RING	MARCH-type RING / transmembrane
129		Q5T0T0	MARH8_HUMAN	MARCHF8	c-MIR, CMIR, MARCH8, MARCH-VIII, MIR, RNF178	RING2	yes	630	E3 / RING	MARCH-type RING / transmembrane
130		Q86YJ5	MARH9_HUMAN	MARCHF9	MARCH9, MARCH-IX, RNF179	RING2	yes	631	E3 / RING	MARCH-type RING / transmembrane
131		A6NNE9	MARHB_HUMAN	MARCHF11	MARCH11, MARCH-XI, RNF226	RING2	yes	632	E3 / RING	MARCH-type RING / transmembrane
132
133
134
135		Q13490	BIRC2_HUMAN	BIRC2	API1, c-IAP1, cIAP1, Hiap-2, HIAP2, MIHB, RNF48	RING3	yes	578	E3 / RING	BIRC-IAP-type RING / BIR repeat
136		Q13489	BIRC3_HUMAN	BIRC3	AIP1, API2, c-IAP2, CIAP2, HAIP1, HIAP1, IAP-1, MALT2, MIHC, RNF49	RING3	yes	579	E3 / RING	BIRC-IAP-type RING / BIR repeat
137		Q96P09	BIRC8_HUMAN	BIRC8	hILP2, ILP-2, ILP2, RNF136	RING3	yes	580	E3 / RING	BIRC-IAP-type RING / BIR repeat
138		P98170	XIAP_HUMAN	XIAP	API3, BIRC4, hIAP-3, hIAP3, IAP-3, IAP3, ILP1, MIHA, XLP2	RING3	yes	581	E3 / RING	BIRC-IAP-type RING / BIR repeat
139		O43567	RNF13_HUMAN	RNF13	EIEE73, RZF	RING3	yes	598	E3 / RING	Goliath-type RING / PA, transmembrane
140		Q8TEB7	RN128_HUMAN	RNF128	GRAIL	RING3	yes	599	E3 / RING	Goliath-type RING / PA, transmembrane
141		Q86XS8	GOLI_HUMAN	RNF130	G1RZFP, GOLIATH, GP	RING3	yes	600	E3 / RING	Goliath-type RING / PA, transmembrane
142		Q8WVZ7	RN133_HUMAN	RNF133	(none known)	RING3	yes	601	E3 / RING	Goliath-type RING / PA, transmembrane
143		Q8N7C7	RN148_HUMAN	RNF148	(none known)	RING3	yes	602	E3 / RING	Goliath-type RING / PA, transmembrane
144		Q8NC42	RN149_HUMAN	RNF149	DNAPTP2	RING3	yes	603	E3 / RING	Goliath-type RING / PA, transmembrane
145		Q9ULK6	RN150_HUMAN	RNF150	KIAA1214	RING3	yes	604	E3 / RING	Goliath-type RING / PA, transmembrane
146		Q9H6Y7	RN167_HUMAN	RNF167	5730408C10Rik, LP2254, RING105	RING3	yes	605	E3 / RING	Goliath-type RING / PA, transmembrane
147		Q8WWF5	ZNRF4_HUMAN	ZNRF4	RNF204, SPERIZIN, spzn, Ssrzf1	RING3	yes	606	E3 / RING	Goliath-type RING / PA, transmembrane
148		Q00987	MDM2_HUMAN	MDM2	ACTFS, hdm2, HDMX, LSKB	RING3	yes	636	E3 / RING	Mdm-type RING / RanBP2-type ZNF
149		O15151	MDM4_HUMAN	MDM4	BMFS6, HDMX, MDMX, MRP1	RING3	yes	637	E3 / RING	Mdm-type RING / RanBP2-type ZNF
150		A1L020	MEX3A_HUMAN	MEX3A	MEX-3A, RKHD4, RNF162	RING3	yes	639	E3 / RING	MEX3-type RING
151		Q6ZN04	MEX3B_HUMAN	MEX3B	KIAA2009, MEX-3B, RKHD3, RNF195	RING3	yes	640	E3 / RING	MEX3-type RING
152		Q5U5Q3	MEX3C_HUMAN	MEX3C	BM-013, MEX-3C, RKHD2, RNF194	RING3	yes	641	E3 / RING	MEX3-type RING
153		Q86XN8	MEX3D_HUMAN	MEX3D	KIAA2031, MEX3, MEX-3D, OK/SW-cl.4, RKHD1, RNF193, TINO	RING3	yes	642	E3 / RING	MEX3-type RING
154		O76050	NEUL1_HUMAN	NEURL1	bA416N2.1, neu, neu-1, NEUR1, NEURL, NEURL1A, RNF67	RING3	yes	647	E3 / RING	Neuralized-type RING / SPRY, NHR
155		A8MQ27	NEU1B_HUMAN	NEURL1B	hNeur2, neur2, NEURL3, RNF67B	RING3	yes	648	E3 / RING	Neuralized-type RING / SPRY, NHR
156		Q96EH8	NEUL3_HUMAN	NEURL3	LINCR, RNF132	RING3	yes	649	E3 / RING	Neuralized-type RING / SPRY, NHR
157		Q8WZ73	RFFL_HUMAN	RFFL	CARP-2, CARP2, FRING, RIFIFYLIN, RNF189, RNF34L	RING3	yes	690	E3 / RING	SAP-type RING
158		Q969K3	RNF34_HUMAN	RNF34	CARP-1, CARP1, hRFI, RFI, RIF, RIFF	RING3	yes	691	E3 / RING	SAP-type RING
159		Q9BY78	RNF26_HUMAN	RNF26	(none known)	RING3	yes	762	E3 / RING	RING with TM domain / ER
160		Q969V5	MUL1_HUMAN	MUL1	C1orf166, GIDE, MAPL, MULAN, RNF218	RING3	yes	773	E3 / RING	RING with TM domain / mitochondria, peroxisome
161		Q99675	CGRF1_HUMAN	CGRRF1	CGR19, RNF197	RING3	yes	800	E3 / RING	RING / other
162		Q8WY64	MYLIP_HUMAN	MYLIP	BZF1, IDOL, MIR	RING3	yes	803	E3 / RING	RING / other
163
164
165
166		P62877	RBX1_HUMAN	RBX1	BA554C12.1, RNF75, ROC1	RING4	yes	99	E3 / CRL	RING for CRLs
167		Q9UBF6	RBX2_HUMAN	RNF7	CKBBP1, rbx2, RBX2, ROC2, SAG	RING4	yes	100	E3 / CRL	RING for CRLs
168
169		Q96CA5	BIRC7_HUMAN	BIRC7	KIAP, LIVIN, ML-IAP, MLIAP, RNF50	RING4	yes	577	E3 / RING	BIRC-IAP-type RING / BIR repeat
170		Q9NTX7	RN146_HUMAN	RNF146	(none known)	RING4	yes	594	E3 / RING	Deltex-type RING / WWE
171		P35226	BMI1_HUMAN	BMI1	flvi-2/bmi-1, FLVI2/BMI1, PCGF4, RNF51	RING4	yes	667	E3 / RING	Polycomb-type RING / RAWUL
172		Q06587	RING1_HUMAN	RING1	RING1A, RNF1	RING4	yes	668	E3 / RING	Polycomb-type RING / RAWUL
173		Q99496	RING2_HUMAN	RNF2	BAP-1, BAP1, DING, HIPI3, RING1B, RING2	RING4	yes	669	E3 / RING	Polycomb-type RING / RAWUL
174		Q9BSM1	PCGF1_HUMAN	PCGF1	2010002K04Rik, NSPC1, RNF3A-2, RNF68	RING4	yes	670	E3 / RING	Polycomb-type RING / RAWUL
175		P35227	PCGF2_HUMAN	PCGF2	MEL-18, MEL18, RNF110, TPFS, ZNF144	RING4	yes	671	E3 / RING	Polycomb-type RING / RAWUL
176		Q3KNV8	PCGF3_HUMAN	PCGF3	DONG1, RNF3, RNF3A	RING4	yes	672	E3 / RING	Polycomb-type RING / RAWUL
177		Q86SE9	PCGF5_HUMAN	PCGF5	RNF159	RING4	yes	673	E3 / RING	Polycomb-type RING / RAWUL
178		Q9BYE7	PCGF6_HUMAN	PCGF6	MBLR, RNF134	RING4	yes	674	E3 / RING	Polycomb-type RING / RAWUL
179		Q9Y4L5	RN115_HUMAN	RNF115	BCA2, ZNF364	RING4	yes	678	E3 / RING	Praja-type RING
180		Q9BV68	RN126_HUMAN	RNF126	(none known)	RING4	yes	679	E3 / RING	Praja-type RING
181		Q8IUQ4	SIAH1_HUMAN	SIAH1	HUMSIAH, SIAH1A	RING4	yes	698	E3 / RING	SIAH/SINA-type RING / SIA TRAF-like
182		O43255	SIAH2_HUMAN	SIAH2	hSiah2	RING4	yes	699	E3 / RING	SIAH/SINA-type RING / SIA TRAF-like
183		Q9H4P4	RNF41_HUMAN	RNF41	FLRF, NRDP1, SBBI03	RING4	yes	700	E3 / RING	SIAH/SINA-type RING
184		Q2KHN1	RN151_HUMAN	RNF151	(none known)	RING4	yes	701	E3 / RING	SIAH/SINA-type RING
185		Q96EQ8	RN125_HUMAN	RNF125	TNORS, TRAC-1, TRAC1	RING4	yes	703	E3 / RING	TRAC1-type RING, VCP-associated
186		Q9Y508	RN114_HUMAN	RNF114	PSORS12, ZNF228, ZNF313	RING4	yes	704	E3 / RING	TRAC1-type RING
187		Q8WVD3	RN138_HUMAN	RNF138	hNARF, HSD-4, NARF, STRIN	RING4	yes	705	E3 / RING	TRAC1-type RING
188		Q96A37	RN166_HUMAN	RNF166	(none known)	RING4	yes	706	E3 / RING	TRAC1-type RING
189		Q8ND25	ZNRF1_HUMAN	ZNRF1	NIN283	RING4	yes	732	E3 / RING	ZNRF-type RING
190		Q8NHG8	ZNRF2_HUMAN	ZNRF2	RNF202	RING4	yes	733	E3 / RING	ZNRF-type RING
191		P51948	MAT1_HUMAN	MNAT1	CAP35, MAT1, RNF66, TFB3	RING4	yes	744	E3 / RING	RING with second enzyme function
192		P78317	RNF4_HUMAN	RNF4	RES4-26, SLX5, SNURF	RING4	yes	746	E3 / RING	RING / w SUMO binding domain
193		Q9H920	RN121_HUMAN	RNF121	(none known)	RING4	yes	764	E3 / RING	RING with TM domain / ER
194		Q9NXI6	RN186_HUMAN	RNF186	(none known)	RING4	yes	767	E3 / RING	RING with TM domain / ER
195		Q5M7Z0	RNFT1_HUMAN	RNFT1	PTD016	RING4	yes	768	E3 / RING	RING with TM domain / ER
196		Q9H9V4	RN122_HUMAN	RNF122	(none known)	RING4	yes	769	E3 / RING	RING with TM domain / ER, Golgi
197		Q96D59	RN183_HUMAN	RNF183	(none known)	RING4	yes	770	E3 / RING	RING with TM domain / ER, Golgi, lysosome
198		Q9Y225	RNF24_HUMAN	RNF24	G1L	RING4	yes	771	E3 / RING	RING with TM domain / Golgi
199		Q99942	RNF5_HUMAN	RNF5	RING5, RMA1	RING4	yes	772	E3 / RING	RING with TM domain / ER, mitochondria, cell membrane
200		Q8N8N0	RN152_HUMAN	RNF152	(none known)	RING4	yes	774	E3 / RING	RING with TM domain / lysosome
201		Q8N6D2	RN182_HUMAN	RNF182	(none known)	RING4	yes	778	E3 / RING	RING with TM domain / cytoplasm
202		Q8N4F7	RN175_HUMAN	RNF175	(none known)	RING4	yes	779	E3 / RING	RING with TM domain
203		Q9Y6U7	RN215_HUMAN	RNF215	(none known)	RING4	yes	780	E3 / RING	RING with TM domain
204		A6NCQ9	RN222_HUMAN	RNF222	(none known)	RING4	yes	781	E3 / RING	RING with TM domain
205		E7ERA6	RN223_HUMAN	RNF223	(none known)	RING4	yes	782	E3 / RING	RING with TM domain
206		M0QZC1	RN225_HUMAN	RNF225	(none known)	RING4	yes	783	E3 / RING	RING with TM domain
207		Q96EX2	RNFT2_HUMAN	RNFT2	TMEM118	RING4	yes	785	E3 / RING	RING with TM domain
208		O15541	R113A_HUMAN	RNF113A	Cwc24, RNF113, TTD5, ZNF183	RING4	yes	789	E3 / RING	RING / other / C3H1-type ZnF
209		Q8IZP6	R113B_HUMAN	RNF113B	bA10G5.1, RNF161, ZNF183L1	RING4	yes	790	E3 / RING	RING / other / C3H1-type ZnF
210		Q5TA31	RN187_HUMAN	RNF187	RACO-1, RACO1	RING4	yes	793	E3 / RING	RING / other / FHA
211		Q6VVB1	NHLC1_HUMAN	NHLRC1	bA204B7.2, EPM2A, EPM2B, MALIN	RING4	yes	795	E3 / RING	RING / other / TOL
212		Q6ZSG1	RN165_HUMAN	ARK2C	ARKL2, RNF165, lncAMPC, RNF111L2	RING4	yes	798	E3 / RING	RING / other
213		Q9NPC3	CIP1_HUMAN	CCNB1IP1	C14orf18, HEI10	RING4	yes	799	E3 / RING	RING / other
214		Q8WV22	NSE1_HUMAN	NSMCE1	NSE1	RING4	yes	804	E3 / RING	RING / other
215		Q96PM5	ZN363_HUMAN	RCHY1	ARNIP, CHIMP, PIRH2, PRO1996, RNF199, ZCHY, ZNF363	RING4	yes	809	E3 / RING	RING / other
216		Q9Y3C5	RNF11_HUMAN	RNF11	CGI-123, SID1669	RING4	yes	813	E3 / RING	RING / other
217		Q9H0A6	RNF32_HUMAN	RNF32	FKSG33, HSD15, LMBR2	RING4	yes	815	E3 / RING	RING / other
218		Q9H0F5	RNF38_HUMAN	RNF38	(none known)	RING4	yes	816	E3 / RING	RING / other
219		Q7L0R7	RNF44_HUMAN	RNF44	KIAA1100	RING4	yes	817	E3 / RING	RING / other
220		Q8WVD5	RN141_HUMAN	RNF141	RFP141, ZFP26, ZNF230	RING4	yes	818	E3 / RING	RING / other
221		Q9P0P0	RN181_HUMAN	RNF181	HSPC238	RING4	yes	820	E3 / RING	RING / other
222		Q9H0X6	RN208_HUMAN	RNF208	(none known)	RING4	yes	822	E3 / RING	RING / other
223		Q495C1	RN212_HUMAN	RNF212	ZHP3	RING4	yes	823	E3 / RING	RING / other
224		P0DH78	RN224_HUMAN	RNF224	(none known)	RING4	yes	825	E3 / RING	RING / other
225
226		Q9NYG5	APC11_HUMAN	ANAPC11	APC11, Apc11p, HSPC214	RING4	yes	871	E3 / cmplx	APC / RING
227		Q96GF1	RN185_HUMAN	RNF185	(none known)	RING4	yes	923	E3 / cmplx	membralin / RING with TM domain / ER, mitochondria
228		Q96K19	RN170_HUMAN	RNF170	ADSA, SNAX1	RING4	yes	932	E3 / cmplx	RNF170-ERLIN complex / RING with TM domain / ER
229
230
231
232		Q9BYV2	TRI54_HUMAN	TRIM54	MURF, MURF-3, muRF3, MURF3, RNF30	RING5	yes	478	E3 / RING	TRIM class II RING / COS
233		Q9BYV6	TRI55_HUMAN	TRIM55	MURF-2, muRF2, MURF2, RNF29	RING5	yes	479	E3 / RING	TRIM class II RING / COS
234		Q969Q1	TRI63_HUMAN	TRIM63	IRF, MURF1, MURF2, RNF28, SMRZ	RING5	yes	480	E3 / RING	TRIM class II RING / COS
235		Q8IWZ4	TRI48_HUMAN	TRIM48	RNF101	RING5	yes	484	E3 / RING	TRIM class IV RING / no CTD
236		Q9C037	TRIM4_HUMAN	TRIM4	RNF87	RING5	yes	485	E3 / RING	TRIM class IV RING / SPRY
237		Q9C030	TRIM6_HUMAN	TRIM6	RNF89	RING5	yes	486	E3 / RING	TRIM class IV RING / SPRY
238		Q9C029	TRIM7_HUMAN	TRIM7	GNIP, RNF90	RING5	yes	487	E3 / RING	TRIM class IV RING / SPRY
239		Q9UDY6	TRI10_HUMAN	TRIM10	HERF1, RFB30, RNF9	RING5	yes	488	E3 / RING	TRIM class IV RING / SPRY
240		Q96F44	TRI11_HUMAN	TRIM11	BIA1, RNF92	RING5	yes	489	E3 / RING	TRIM class IV RING / SPRY
241		Q9C019	TRI15_HUMAN	TRIM15	RNF93, ZNF178, ZNFB7	RING5	yes	490	E3 / RING	TRIM class IV RING / SPRY
242		Q9Y577	TRI17_HUMAN	TRIM17	RBCC, RNF16, terf, TERF	RING5	yes	491	E3 / RING	TRIM class IV RING / SPRY
243		P19474	RO52_HUMAN	TRIM21	RNF81, RO52, Ro/SSA, SSA, SSA1	RING5	yes	492	E3 / RING	TRIM class IV RING / SPRY
244		Q8IYM9	TRI22_HUMAN	TRIM22	GPSTAF50, RNF94, STAF50	RING5	yes	493	E3 / RING	TRIM class IV RING / SPRY
245		Q12899	TRI26_HUMAN	TRIM26	AFP, RNF95, ZNF173	RING5	yes	494	E3 / RING	TRIM class IV RING / SPRY
246		P14373	TRI27_HUMAN	TRIM27	RFP, RNF76	RING5	yes	495	E3 / RING	TRIM class IV RING / SPRY
247		Q9BYJ4	TRI34_HUMAN	TRIM34	IFP1, RNF21	RING5	yes	496	E3 / RING	TRIM class IV RING / SPRY
248		Q9UPQ4	TRI35_HUMAN	TRIM35	HLS5, KIAA1098, MAIR	RING5	yes	497	E3 / RING	TRIM class IV RING / SPRY
249		O00635	TRI38_HUMAN	TRIM38	RNF15, RORET	RING5	yes	498	E3 / RING	TRIM class IV RING / SPRY
250		Q9HCM9	TRI39_HUMAN	TRIM39	RNF23, TFP, TRIM39B	RING5	yes	499	E3 / RING	TRIM class IV RING / SPRY
251		Q8WV44	TRI41_HUMAN	TRIM41	RINCK	RING5	yes	500	E3 / RING	TRIM class IV RING / SPRY
252		Q96LD4	TRI47_HUMAN	TRIM47	GOA, RNF100	RING5	yes	501	E3 / RING	TRIM class IV RING / SPRY
253		Q86XT4	TRI50_HUMAN	TRIM50	TRIM50A	RING5	yes	502	E3 / RING	TRIM class IV RING / SPRY
254		Q8NG06	TRI58_HUMAN	TRIM58	BIA2	RING5	yes	503	E3 / RING	TRIM class IV RING / SPRY
255		Q495X7	TRI60_HUMAN	TRIM60	RNF129, RNF33	RING5	yes	504	E3 / RING	TRIM class IV RING / SPRY
256		Q9BVG3	TRI62_HUMAN	TRIM62	DEAR1	RING5	yes	505	E3 / RING	TRIM class IV RING / SPRY
257		A6NGJ6	TRI64_HUMAN	TRIM64	C11orf28, TRIM64A	RING5	yes	506	E3 / RING	TRIM class IV RING / SPRY
258		A6NI03	TR64B_HUMAN	TRIM64B	(none known)	RING5	yes	507	E3 / RING	TRIM class IV RING / SPRY
259		A6NLI5	TR64C_HUMAN	TRIM64C	(none known)	RING5	yes	508	E3 / RING	TRIM class IV RING / SPRY
260		Q6PJ69	TRI65_HUMAN	TRIM65	4732463G12Rik	RING5	yes	509	E3 / RING	TRIM class IV RING / SPRY
261		Q86WT6	TRI69_HUMAN	TRIM69	HSD-34, HSD34, RNF36, Trif	RING5	yes	510	E3 / RING	TRIM class IV RING / SPRY
262		Q6ZMU5	TRI72_HUMAN	TRIM72	MG53	RING5	yes	511	E3 / RING	TRIM class IV RING / SPRY
263		A6NK02	TRI75_HUMAN	TRIM75	TRIM75P	RING5	yes	512	E3 / RING	TRIM class IV RING / SPRY
264		I1YAP6	TRI77_HUMAN	TRIM77	TRIM77P	RING5	yes	513	E3 / RING	TRIM class IV RING / SPRY
265		Q8N9V2	TRIML_HUMAN	TRIML1	RNF209	RING5	yes	514	E3 / RING	TRIM class IV RING / SPRY
266		Q9C035	TRIM5_HUMAN	TRIM5	RNF88, TRIM5alpha	RING5	yes	515	E3 / RING	TRIM class IV RING / SPRY
267		Q14258	TRI25_HUMAN	TRIM25	EFP, RNF147, Z147, ZNF147	RING5	yes	517	E3 / RING	TRIM class IV RING / SPRY
268		Q96BQ3	TRI43_HUMAN	TRIM43	TRIM43A	RING5	yes	518	E3 / RING	TRIM class IV RING / SPRY - folded central helix
269		A6NCK2	TR43B_HUMAN	TRIM43B	(none known)	RING5	yes	519	E3 / RING	TRIM class IV RING / SPRY - folded central helix
270		P0CI25	TRI49_HUMAN	TRIM49	RNF18, TRIM49A, TRIM49L2	RING5	yes	520	E3 / RING	TRIM class IV RING / SPRY - folded central helix
271		A6NDI0	TR49B_HUMAN	TRIM49B	RNF18B	RING5	yes	521	E3 / RING	TRIM class IV RING / SPRY - folded central helix
272		P0CI26	TR49C_HUMAN	TRIM49C	TRIM49L2	RING5	yes	522	E3 / RING	TRIM class IV RING / SPRY - folded central helix
273		C9J1S8	TR49D_HUMAN	TRIM49D1	TRIM49D, TRIM49D1P, TRIM49D2, TRIM49D2P, TRIM49DP, TRIM49L, TRIM49L1	RING5	yes	523	E3 / RING	TRIM class IV RING / SPRY - folded central helix
274		Q9BSJ1	TRI51_HUMAN	TRIM51	SPRYD5, TRIM51A	RING5	yes	525	E3 / RING	TRIM class IV RING / SPRY - folded central helix
275		Q6AZZ1	TRI68_HUMAN	TRIM68	GC109, RNF137, SS-56, SS56	RING5	yes	526	E3 / RING	TRIM class IV RING / SPRY - folded central helix
276		Q9BZY9	TRI31_HUMAN	TRIM31	C6orf13, HCG1, HCGI, RNF	RING5	yes	528	E3 / RING	TRIM class V RING / various CTD
277		Q6P9F5	TRI40_HUMAN	TRIM40	RNF35	RING5	yes	531	E3 / RING	TRIM class V RING / no CTD & folded helix
278		Q96A61	TRI52_HUMAN	TRIM52	RNF102	RING5	yes	532	E3 / RING	TRIM class V RING / no CTD & short central helix
279		Q5EBN2	TRI61_HUMAN	TRIM61	RNF35	RING5	yes	533	E3 / RING	TRIM class V RING / no CTD & short central helix
280		Q86UV7	TRI73_HUMAN	TRIM73	TRIM50B	RING5	yes	534	E3 / RING	TRIM class V RING / no CTD
281		Q86UV6	TRI74_HUMAN	TRIM74	TRIM50C	RING5	yes	535	E3 / RING	TRIM class V RING / no CTD
282		O60858	TRI13_HUMAN	TRIM13	CAR, DLEU5, LEU5, RFP2, RNF77	RING5	yes	553	E3 / RING	TRIM class XI RING / transmembrane
283		Q8IWR1	TRI59_HUMAN	TRIM59	IFT80L, MRF1, RNF104, TRIM57, TSBF1	RING5	yes	554	E3 / RING	TRIM class XI RING / transmembrane
284		O15553	MEFV_HUMAN	MEFV	FMF, MEF, PAAND, TRIM20	RING5	yes	556	E3 / RING	TRIM unclassified / Pyrin, ringless, SPRY
285		Q14142	TRI14_HUMAN	TRIM14	KIAA0129	RING5	yes	558	E3 / RING	TRIM unclassified / ringless & SPRY
286		O95361	TRI16_HUMAN	TRIM16	EBBP	RING5	yes	559	E3 / RING	TRIM unclassified / ringless & SPRY
287		Q8N7C3	TRIMM_HUMAN	TRIML2	SPRYD6	RING5	yes	560	E3 / RING	TRIM unclassified / ringless & SPRY & folded central helix
288
289		O75677	RFPL1_HUMAN	RFPL1	RFPL1L, RNF78	RING5	yes	568	E3 / RING	RING / SPRY not TRIM / RFPL Group 1
290		O75679	RFPL3_HUMAN	RFPL3	RNF120	RING5	yes	569	E3 / RING	RING / SPRY not TRIM / RFPL Group 1
291		A6NLU0	RFPLA_HUMAN	RFPL4A	RFPL4, RNF210	RING5	yes	570	E3 / RING	RING / SPRY not TRIM / RFPL Group 2
292		F8VTS6	RFAL1_HUMAN	RFPL4AL1	RNF210B	RING5	yes	571	E3 / RING	RING / SPRY not TRIM / RFPL Group 2
293		Q6ZWI9	RFPLB_HUMAN	RFPL4B	RNF211	RING5	yes	572	E3 / RING	RING / SPRY not TRIM / RFPL other
294		Q9H2S5	RNF39_HUMAN	RNF39	FAP216, HZF, HZFW, LIRF	RING5	yes	574	E3 / RING	RING / SPRY not TRIM
295		Q8IUD6	RN135_HUMAN	RNF135	L13, MMFD, REUL, Riplet	RING5	yes	575	E3 / RING	RING / SPRY not TRIM
296
297
298
299		Q8N680	ZBTB2_HUMAN	ZBTB2	KIAA1483 ZNF437	RING6	yes	348	E3 / CRL	CRL3 receptor / BTB / zinc finger
300		Q05516	ZBT16_HUMAN	ZBTB16	PLZF ZNF145	RING6	yes	349	E3 / CRL	CRL3 receptor / BTB / zinc finger
301		Q66K89	E4F1_HUMAN	E4F1	E4F	RING6	yes	1023	E3 / idio	idiosyncratic E3 / C2H2 ZnF (two clusters)
302		Q96JP5	ZFP91_HUMAN	ZFP91	DMS-8, DSM-8, FKSG11, PZF, ZFP-91, ZNF757	RING6	yes	1022	E3 / idio	idiosyncratic E3 / C2H2 ZnF (one cluster)
303		P11161	EGR2_HUMAN	EGR2	AT591, CHN1, CMT1D, CMT4E, KROX20	RING6	yes	1048	E3 / UBLM	E3 for SUMOylation / idiosyncratic
304		O43474	KLF4_HUMAN	KLF4	EZF, GKLF	RING6	yes	1501	UPB	UB-UBL binding protein / transcription		current study does not classify as an E3
305
306		P41182	BCL6_HUMAN	BCL6	BCL5 LAZ3 ZBTB27 ZNF51	RING6	yes	2105	excluded	BTB / C2H2-type ZnF		current study excludes from UPS	Tier 1
307		Q8N143	BCL6B_HUMAN	BCL6B	BAZF ZNF62	RING6	yes	2106	excluded	BTB / C2H2-type ZnF		current study excludes from UPS	Tier 1
308		Q9H116	GZF1_HUMAN	GZF1	ZBTB23 ZNF336	RING6	yes	2107	excluded	BTB / C2H2-type ZnF		current study excludes from UPS	Tier 1
309		Q14526	HIC1_HUMAN	HIC1	ZBTB29	RING6	yes	2108	excluded	BTB / C2H2-type ZnF		current study excludes from UPS	Tier 1
310		Q96JB3	HIC2_HUMAN	HIC2	HRG22 KIAA1020 ZBTB30	RING6	yes	2109	excluded	BTB / C2H2-type ZnF		current study excludes from UPS	Tier 1
311		Q9NPC7	MYNN_HUMAN	MYNN	OSZF ZBTB31	RING6	yes	2110	excluded	BTB / C2H2-type ZnF		current study excludes from UPS	Tier 1
312		Q9HBE1	PATZ1_HUMAN	PATZ1	PATZ RIAZ ZBTB19 ZNF278 ZSG	RING6	yes	2111	excluded	BTB / C2H2-type ZnF		current study excludes from UPS	Tier 1
313		Q9Y2K1	ZBTB1_HUMAN	ZBTB1	KIAA0997	RING6	yes	2112	excluded	BTB / C2H2-type ZnF		current study excludes from UPS	Tier 1
314		Q9H5J0	ZBTB3_HUMAN	ZBTB3	(none known)	RING6	yes	2113	excluded	BTB / C2H2-type ZnF		current study excludes from UPS	Tier 1
315		Q9P1Z0	ZBTB4_HUMAN	ZBTB4	KIAA1538	RING6	yes	2114	excluded	BTB / C2H2-type ZnF		current study excludes from UPS	Tier 1
316		O15062	ZBTB5_HUMAN	ZBTB5	KIAA0354	RING6	yes	2115	excluded	BTB / C2H2-type ZnF		current study excludes from UPS	Tier 1
317		Q15916	ZBTB6_HUMAN	ZBTB6	ZID ZNF482	RING6	yes	2116	excluded	BTB / C2H2-type ZnF		current study excludes from UPS	Tier 1
318		O95365	ZBT7A_HUMAN	ZBTB7A	FBI1 LRF ZBTB7 ZNF857A	RING6	yes	2117	excluded	BTB / C2H2-type ZnF		current study excludes from UPS	Tier 1
319		O15156	ZBT7B_HUMAN	ZBTB7B	ZBTB15 ZFP67 ZNF857B	RING6	yes	2118	excluded	BTB / C2H2-type ZnF		current study excludes from UPS	Tier 1
320		A1YPR0	ZBT7C_HUMAN	ZBTB7C	APM1 ZBTB36 ZNF857C	RING6	yes	2119	excluded	BTB / C2H2-type ZnF		current study excludes from UPS	Tier 1
321		Q96BR9	ZBT8A_HUMAN	ZBTB8A	BOZF1	RING6	yes	2120	excluded	BTB / C2H2-type ZnF		current study excludes from UPS	Tier 1
322		Q8NAP8	ZBT8B_HUMAN	ZBTB8B	(none known)	RING6	yes	2121	excluded	BTB / C2H2-type ZnF		current study excludes from UPS	Tier 1
323		Q96C00	ZBTB9_HUMAN	ZBTB9	(none known)	RING6	yes	2122	excluded	BTB / C2H2-type ZnF		current study excludes from UPS	Tier 1
324		Q96DT7	ZBT10_HUMAN	ZBTB10	RINZF RINZFC	RING6	yes	2123	excluded	BTB / C2H2-type ZnF		current study excludes from UPS	Tier 1
325		O95625	ZBT11_HUMAN	ZBTB11	(none known)	RING6	yes	2124	excluded	BTB / C2H2-type ZnF		current study excludes from UPS	Tier 1
326		Q9Y330	ZBT12_HUMAN	ZBTB12	C6orf46 G10 NG35	RING6	yes	2125	excluded	BTB / C2H2-type ZnF		current study excludes from UPS	Tier 1
327		O43829	ZBT14_HUMAN	ZBTB14	ZFP161 ZNF478	RING6	yes	2126	excluded	BTB / C2H2-type ZnF		current study excludes from UPS	Tier 1
328		Q13105	ZBT17_HUMAN	ZBTB17	MIZ1 ZNF151 ZNF60	RING6	yes	2127	excluded	BTB / C2H2-type ZnF		current study excludes from UPS	Tier 1
329		Q99592	ZBT18_HUMAN	ZBTB18	RP58 TAZ1 ZNF238	RING6	yes	2128	excluded	BTB / C2H2-type ZnF		current study excludes from UPS	Tier 1
330		Q9HC78	ZBT20_HUMAN	ZBTB20	DPZF ZNF288	RING6	yes	2129	excluded	BTB / C2H2-type ZnF		current study excludes from UPS	Tier 1
331		Q9ULJ3	ZBT21_HUMAN	ZBTB21	KIAA1227 ZNF295	RING6	yes	2130	excluded	BTB / C2H2-type ZnF		current study excludes from UPS	Tier 1
332		O15209	ZBT22_HUMAN	ZBTB22	BING1 ZBTB22A ZNF297	RING6	yes	2131	excluded	BTB / C2H2-type ZnF		current study excludes from UPS	Tier 1
333		O43167	ZBT24_HUMAN	ZBTB24	KIAA0441 ZNF450	RING6	yes	2132	excluded	BTB / C2H2-type ZnF		current study excludes from UPS	Tier 1
334		P24278	ZBT25_HUMAN	ZBTB25	C14orf51 KUP ZNF46	RING6	yes	2133	excluded	BTB / C2H2-type ZnF		current study excludes from UPS	Tier 1
335		Q9HCK0	ZBT26_HUMAN	ZBTB26	KIAA1572 ZNF481	RING6	yes	2134	excluded	BTB / C2H2-type ZnF		current study excludes from UPS	Tier 1
336		Q9Y2Y4	ZBT32_HUMAN	ZBTB32	FAZF TZFP ZNF538	RING6	yes	2135	excluded	BTB / C2H2-type ZnF		current study excludes from UPS	Tier 1
337		Q86T24	KAISO_HUMAN	ZBTB33	KAISO ZNF348	RING6	yes	2136	excluded	BTB / C2H2-type ZnF		current study excludes from UPS	Tier 1
338		Q8NCN2	ZBT34_HUMAN	ZBTB34	KIAA1993	RING6	yes	2137	excluded	BTB / C2H2-type ZnF		current study excludes from UPS	Tier 1
339		Q5TC79	ZBT37_HUMAN	ZBTB37	(none known)	RING6	yes	2138	excluded	BTB / C2H2-type ZnF		current study excludes from UPS	Tier 1
340		Q8NAP3	ZBT38_HUMAN	ZBTB38	(none known)	RING6	yes	2139	excluded	BTB / C2H2-type ZnF		current study excludes from UPS	Tier 1
341		O15060	ZBT39_HUMAN	ZBTB39	KIAA0352	RING6	yes	2140	excluded	BTB / C2H2-type ZnF		current study excludes from UPS	Tier 1
342		Q9NUA8	ZBT40_HUMAN	ZBTB40	KIAA0478	RING6	yes	2141	excluded	BTB / C2H2-type ZnF		current study excludes from UPS	Tier 1
343		Q5SVQ8	ZBT41_HUMAN	ZBTB41	FRBZ1	RING6	yes	2142	excluded	BTB / C2H2-type ZnF		current study excludes from UPS	Tier 1
344		B2RXF5	ZBT42_HUMAN	ZBTB42	(none known)	RING6	yes	2143	excluded	BTB / C2H2-type ZnF		current study excludes from UPS	Tier 1
345		O43298	ZBT43_HUMAN	ZBTB43	KIAA0414 ZBTB22B ZNF297B	RING6	yes	2144	excluded	BTB / C2H2-type ZnF		current study excludes from UPS	Tier 1
346		Q8NCP5	ZBT44_HUMAN	ZBTB44	BTBD15 ZNF851	RING6	yes	2145	excluded	BTB / C2H2-type ZnF		current study excludes from UPS	Tier 1
347		Q96K62	ZBT45_HUMAN	ZBTB45	ZNF499	RING6	yes	2146	excluded	BTB / C2H2-type ZnF		current study excludes from UPS	Tier 1
348		Q86UZ6	ZBT46_HUMAN	ZBTB46	BTBD4 ZNF340	RING6	yes	2147	excluded	BTB / C2H2-type ZnF		current study excludes from UPS	Tier 1
349		Q9UFB7	ZBT47_HUMAN	ZBTB47	KIAA1190 ZNF651	RING6	yes	2148	excluded	BTB / C2H2-type ZnF		current study excludes from UPS	Tier 1
350		P10074	TZAP_HUMAN	ZBTB48	HKR3 TZAP ZNF855	RING6	yes	2149	excluded	BTB / C2H2-type ZnF		current study excludes from UPS	Tier 1
351		Q6ZSB9	ZBT49_HUMAN	ZBTB49	ZNF509	RING6	yes	2150	excluded	BTB / C2H2-type ZnF		current study excludes from UPS	Tier 1
352		P52739	ZN131_HUMAN	ZNF131	(none known)	RING6	yes	2151	excluded	BTB / C2H2-type ZnF		current study excludes from UPS	Tier 1
353		Q6DJT9	PLAG1_HUMAN	PLAG1	(none known)	RING6	yes	2161	excluded	C2H2-type ZnF		current study excludes from UPS	Tier 1
354		Q9UM63	PLAL1_HUMAN	PLAGL1	LOT1 ZAC	RING6	yes	2162	excluded	C2H2-type ZnF		current study excludes from UPS	Tier 1
355		P59817	Z280A_HUMAN	ZNF280A	SUHW1 ZNF280 ZNF636	RING6	yes	2165	excluded	C2H2-type ZnF		current study excludes from UPS	Tier 1
356		Q9BYN7	ZN341_HUMAN	ZNF341	(none known)	RING6	yes	2166	excluded	C2H2-type ZnF		current study excludes from UPS	Tier 1
357		Q2QGD7	ZXDC_HUMAN	ZXDC	ZXDL	RING6	yes	2169	excluded	C2H2-type ZnF		current study excludes from UPS	Tier 1
358
359
360
361		Q6PCT2	FXL19_HUMAN	FBXL19	CXXC11, Fbl19, FBL19, JHDM1C	RING7	yes	133	E3 / CRL	SCF receptor / F-box / LRR
362		Q9Y2K7	KDM2A_HUMAN	KDM2A	CXXC8, FBL11, FBL7, FBXL11, JHDM1A, LILINA	RING7	yes	134	E3 / CRL	SCF receptor / F-box / LRR
363		Q8NHM5	KDM2B_HUMAN	KDM2B	CXXC2, Fbl10, FBXL10, JHDM1B, PCCX2	RING7	yes	135	E3 / CRL	SCF receptor / F-box / LRR
364
365		O60337	MARH6_HUMAN	MARCHF6	DOA10, FAME3, KIAA0597, MARCH6, MARCH-VI, RNF176, TEB4	RING7	yes	629	E3 / RING	MARCH-type RING / transmembrane
366		Q9H992	MARH7_HUMAN	MARCHF7	AXO, AXOT, MARCH7, MARCH-VII, RNF177	RING7	yes	633	E3 / RING	MARCH-type RING
367		Q8NA82	MARHA_HUMAN	MARCHF10	MARCH10, MARCH-X, RNF190	RING7	yes	634	E3 / RING	MARCH-type RING
368		Q86YT6	MIB1_HUMAN	MIB1	DIP-1, DIP1, KIAA1323, LVNC7, MIB, ZZANK2, ZZZ6	RING7	yes	644	E3 / RING	Mindbomb-type RING
369		Q96AX9	MIB2_HUMAN	MIB2	SKD, ZZANK1, ZZZ5	RING7	yes	645	E3 / RING	Mindbomb-type RING
370		Q5TC82	RC3H1_HUMAN	RC3H1	FHL6, KIAA2025, RNF198, ROQUIN	RING7	yes	687	E3 / RING	Roquin-type RING / C3H1-type ZnF
371		Q9HBD1	RC3H2_HUMAN	RC3H2	MNAB, RNF164	RING7	yes	688	E3 / RING	Roquin-type RING / C3H1-type ZnF
372		Q96T88	UHRF1_HUMAN	UHRF1	hNP95, hUHRF1, huNp95, ICBP90, Np95, NP95, RNF106, TDRD22	RING7	yes	720	E3 / RING	UHRF-type RING
373		Q96PU4	UHRF2_HUMAN	UHRF2	NIRF, RNF107, TDRD23, URF2	RING7	yes	721	E3 / RING	UHRF-type RING
374		Q9C0B0	UNK_HUMAN	UNK	KIAA1753, UNKEMPT, ZC3H5, ZC3HDC5	RING7	yes	723	E3 / RING	Unkempt-type RING / C3H1-type ZnF
375		Q9H9P5	UNKL_HUMAN	UNKL	C16orf28, ZC3H5L, ZC3HDC5L	RING7	yes	724	E3 / RING	Unkempt-type RING / C3H1-type ZnF
376		Q9P253	VPS18_HUMAN	VPS18	KIAA1475	RING7	yes	729	E3 / RING	VPS-associated-type RING
377		O94822	LTN1_HUMAN	LTN1	C21orf10, C21orf98, KIAA0714, RNF160, ZNF294	RING7	yes	750	E3 / RING	RING / w UB-UBL binding / Armadillo-like
378		Q8WU17	RN139_HUMAN	RNF139	HRCA1, RCA1, TRC8	RING7	yes	765	E3 / RING	RING with TM domain / ER
379		Q96MT1	RN145_HUMAN	RNF145	(none known)	RING7	yes	766	E3 / RING	RING with TM domain / ER
380		O95155	UBE4B_HUMAN	UBE4B	E4, HDNB1, UBOX3, UFD2, UFD2A	RING7	yes	833	E3 / RING	RING var UBOX, VCP-associated
381		Q14139	UBE4A_HUMAN	UBE4A	E4, KIAA0126, UBOX2, UFD2	RING7	yes	838	E3 / RING	RING var UBOX
382		Q9NQC1	JADE2_HUMAN	JADE2	JADE-2, KIAA0239, PHF15	RING7	yes	844	E3 / RING	RING var PHD
383		Q96EP0	RNF31_HUMAN	RNF31	HOIP, Paul, ZIBRA	RING7	yes	945	E3 / cmplx	LUBAC / RBR / VCP-associated
384		P21580	TNAP3_HUMAN	TNFAIP3	A20, AISBL, OTUD7C, TNFA1P2	RING7	yes	1019	E3 / idio	idiosyncratic E3 & OTU-type DUB / OTU & A20
385
386		Q8TEY7	UBP33_HUMAN	USP33	KIAA1097, VDU1	RING7	yes	1080	DUB	USP-type DUB / DUSP, UBP-ZnF		current study does not classify as an E3
387		Q8TE49	OTU7A_HUMAN	OTUD7A	C15orf16, C16ORF15, CEZANNE2, OTUD7	RING7	yes	1190	DUB	OTU-type DUB, VCP-associated / A20, UBA		current study does not classify as an E3
388		Q6GQQ9	OTU7B_HUMAN	OTUD7B	CEZANNE, ZA20D1	RING7	yes	1191	DUB	OTU-type DUB, VCP-associated / A20, UBA		current study does not classify as an E3
389		Q9UBN7	HDAC6_HUMAN	HDAC6	CPBHM, HD6, JM21, KIAA0901, PPP1R90	RING7	yes	1448	UPB	UB-UBL binding protein / other protein modifiers		current study does not classify as an E3
390
391		Q6IE81	JADE1_HUMAN	JADE1	KIAA1807 PHF17	RING7	yes	2038	excluded	PHD		current study excludes from UPS	Tier 1
392
393
394
395		O15344	TRI18_HUMAN	MID1	BBBG1, FXY, GBBB1, MIDIN, OGS1, OS, OSX, RNF59, TRIM18, XPRF, ZNFXY	RING8	yes	471	E3 / RING	TRIM class I RING / COS, FN, SPRY
396		Q9UJV3	TRIM1_HUMAN	MID2	FXY2, MRX101, RNF60, TRIM1	RING8	yes	472	E3 / RING	TRIM class I RING / COS, FN, SPRY
397		Q9C026	TRIM9_HUMAN	TRIM9	KIAA0282, RNF91, SPRING	RING8	yes	473	E3 / RING	TRIM class I RING / COS, FN, SPRY
398		Q9NQ86	TRI36_HUMAN	TRIM36	ANPH, HAPRIN, RBCC728, RNF98	RING8	yes	474	E3 / RING	TRIM class I RING / COS, FN, SPRY
399		Q7Z4K8	TRI46_HUMAN	TRIM46	GENEY, TRIFIC	RING8	yes	475	E3 / RING	TRIM class I RING / COS, FN, SPRY
400		Q6ZTA4	TRI67_HUMAN	TRIM67	TNL	RING8	yes	476	E3 / RING	TRIM class I RING / COS, FN, SPRY
401		P29590	PML_HUMAN	PML	MYL, PP8675, RNF71, TRIM19	RING8	yes	529	E3 / RING	TRIM class V RING / various CTD
402		Q9BRZ2	TRI56_HUMAN	TRIM56	RNF109	RING8	yes	536	E3 / RING	TRIM class V RING / TolB-like
403		O15164	TIF1A_HUMAN	TRIM24	hTIF1, PTC6, RNF82, TF1A, TIF1, TIF1A, TIF1ALPHA	RING8	yes	538	E3 / RING	TRIM class VI RING / PHD-type ZnF, Bromodomain
404		Q13263	TIF1B_HUMAN	TRIM28	KAP1, PPP1R157, RNF96, TF1B, TIF1B	RING8	yes	539	E3 / RING	TRIM class VI RING / PHD-type ZnF, Bromodomain
405		Q9UPN9	TRI33_HUMAN	TRIM33	ECTO, KIAA1113, PTC7, RFG7, TF1G, TIF1G, TIF1GAMMA, TIFGAMMA	RING8	yes	540	E3 / RING	TRIM class VI RING / PHD-type ZnF, Bromodomain
406		Q13049	TRI32_HUMAN	TRIM32	BBS11, HT2A, LGMD2H, LGMDR8, TATIP	RING8	yes	542	E3 / RING	TRIM class VII RING / TolB-like
407		Q9C040	TRIM2_HUMAN	TRIM2	CMT2R, KIAA0517, RNF86	RING8	yes	543	E3 / RING	TRIM class VII RING / FIL, TolB-like
408		O75382	TRIM3_HUMAN	TRIM3	BERP, HAC1, RNF22, RNF97	RING8	yes	544	E3 / RING	TRIM class VII RING / FIL, TolB-like
409		Q2Q1W2	LIN41_HUMAN	TRIM71	HYDCC1, LIN-41, LIN41	RING8	yes	545	E3 / RING	TRIM class VII RING / FIL, TolB-like
410		P36406	TRI23_HUMAN	TRIM23	ARD1, ARFD1, RNF46	RING8	yes	549	E3 / RING	TRIM class IX RING / ARF, P-loop NTP hydrolase
411		Q9H8W5	TRI45_HUMAN	TRIM45	RNF99	RING8	yes	551	E3 / RING	TRIM class X RING / FIL
412		Q6ZRF8	RN207_HUMAN	RNF207	C1orf188	RING8	yes	821	E3 / RING	RING / other
413
414
415
416		Q9BZR9	TRIM8_HUMAN	TRIM8	GERP, RNF27	RING9	yes	530	E3 / RING	TRIM class V RING / various CTD
417		O94972	TRI37_HUMAN	TRIM37	MUL, POB1, TEF3	RING9	yes	547	E3 / RING	TRIM class VIII RING / MATH
418		Q5XPI4	RN123_HUMAN	RNF123	FP1477, KPC1	RING9	yes	566	E3 / RING	RING / SPRY not TRIM / KPC complex
419		Q96DX4	RSPRY_HUMAN	RSPRY1	KIAA1972, SEMDFA	RING9	yes	573	E3 / RING	RING / SPRY not TRIM / Armadillo
420		Q99728	BARD1_HUMAN	BARD1	(none known)	RING9	yes	584	E3 / cmplx	BRCA1 & associated-type RING / BRCT
421		Q7Z569	BRAP_HUMAN	BRAP	BRAP2, IMP, RNF52	RING9	yes	585	E3 / cmplx	BRCA1 & associated type RING / UBP-type ZnF
422		P22681	CBL_HUMAN	CBL	CBL2, C-CBL, FRA11B, NSLL, RNF55	RING9	yes	587	E3 / RING	CBL-type RING / PTB, UBA
423		Q13191	CBLB_HUMAN	CBLB	Cbl-b, Nbla00127, RNF56	RING9	yes	588	E3 / RING	CBL-type RING / PTB, UBA
424		Q9ULV8	CBLC_HUMAN	CBLC	CBL-3, CBL3, CBL-SL, RNF57	RING9	yes	589	E3 / RING	CBL-type RING / PTB
425		Q86Y01	DTX1_HUMAN	DTX1	hDx-1, RNF140	RING9	yes	591	E3 / RING	Deltex-type RING / WWE
426		Q86UW9	DTX2_HUMAN	DTX2	KIAA1528, RNF58	RING9	yes	592	E3 / RING	Deltex-type RING / WWE
427		Q9Y2E6	DTX4_HUMAN	DTX4	KIAA0937, RNF155	RING9	yes	593	E3 / RING	Deltex-type RING / WWE
428		Q8N9I9	DTX3_HUMAN	DTX3	deltex3, RNF154	RING9	yes	595	E3 / RING	Deltex-type RING
429		Q8TDB6	DTX3L_HUMAN	DTX3L	BBAP, RNF143	RING9	yes	596	E3 / RING	Deltex-type RING
430		Q75N03	HAKAI_HUMAN	CBLL1	HAKAI, RNF188	RING9	yes	608	E3 / RING	Hakai-type RING
431		Q8N7E2	CBLL2_HUMAN	CBLL2	CT138, HAKAIL, ZNF645	RING9	yes	609	E3 / RING	Hakai-type RING
432		Q17RB8	LONF1_HUMAN	LONRF1	RNF191	RING9	yes	615	E3 / RING	LON-type RING / TPR
433		Q1L5Z9	LONF2_HUMAN	LONRF2	RNF192	RING9	yes	616	E3 / RING	LON-type RING / TPR
434		Q496Y0	LONF3_HUMAN	LONRF3	RNF127	RING9	yes	617	E3 / RING	LON-type RING / TPR
435		Q6ZNB6	NFXL1_HUMAN	NFXL1	CDZFP, HOZFP, OZFP, URCC5	RING9	yes	651	E3 / RING	NFX-type RING / transmembrane
436		Q12986	NFX1_HUMAN	NFX1	NFX2, TEG-42, Tex42	RING9	yes	652	E3 / RING	NFX-type RING
437		Q9UPQ7	PZRN3_HUMAN	PDZRN3	KIAA1095, LNX3, SEMACAP3, SEMCAP3	RING9	yes	654	E3 / RING	PDZ-type RING / TRAF-type ZnF
438		Q8TBB1	LNX1_HUMAN	LNX1	LNX, MPDZ, PDZRN2	RING9	yes	655	E3 / RING	PDZ-type RING
439		Q8N448	LNX2_HUMAN	LNX2	PDZRN1	RING9	yes	656	E3 / RING	PDZ-type RING
440		Q6ZMN7	PZRN4_HUMAN	PDZRN4	LNX4, SAMCAP3L, SEMCAP3L	RING9	yes	657	E3 / RING	PDZ-type RING
441		Q8NG27	PJA1_HUMAN	PJA1	PRAJA1, RNF70	RING9	yes	676	E3 / RING	Praja-type RING
442		O43164	PJA2_HUMAN	PJA2	KIAA0438, Neurodap1, RNF131	RING9	yes	677	E3 / RING	Praja-type RING
443		Q8NHY2	COP1_HUMAN	COP1	CFAP78, FAP78, RFWD2, RNF200	RING9	yes	681	E3 / RING	RFWD-type RING / WD40 & CRL4 receptor / WD40
444		Q6PCD5	RFWD3_HUMAN	RFWD3	FANCW, RNF201	RING9	yes	682	E3 / RING	RFWD-type RING / WD40
445		Q5VTR2	BRE1A_HUMAN	RNF20	BRE1, BRE1A, hBRE1	RING9	yes	684	E3 / RING	RNF20/40-type RING
446		O75150	BRE1B_HUMAN	RNF40	BRE1B, KIAA0661, RBP95, STARING	RING9	yes	685	E3 / RING	RNF20/40-type RING
447		Q9NS91	RAD18_HUMAN	RAD18	RNF73	RING9	yes	692	E3 / RING	SAP-type RING
448		Q7Z6J0	SH3R1_HUMAN	SH3RF1	POSH, RNF142, SH3MD2	RING9	yes	694	E3 / RING	SH3-type RING
449		Q8TEC5	SH3R2_HUMAN	SH3RF2	HEPP1, POSHER, PPP1R39, RNF158	RING9	yes	695	E3 / RING	SH3-type RING
450		Q8TEJ3	SH3R3_HUMAN	SH3RF3	POSH2, SH3MD4	RING9	yes	696	E3 / RING	SH3-type RING
451		Q9H270	VPS11_HUMAN	VPS11	END1, HLD12, hVPS11, PEP5, RNF108	RING9	yes	727	E3 / RING	VPS-associated-type RING / WD40
452		P49754	VPS41_HUMAN	VPS41	HVPS41, hVps41p, HVSP41	RING9	yes	728	E3 / RING	VPS-associated-type RING / WD40
453		Q9ULT6	ZNRF3_HUMAN	ZNRF3	BK747E2.3, KIAA1133, RNF203	RING9	yes	731	E3 / RING	ZNRF-type RING / transmembrane
454
455		Q9ULX5	RN112_HUMAN	RNF112	BFP, ZNF179	RING9	yes	742	E3 / RING	RING with second enzyme function / NTPase, transmembrane
456		P15918	RAG1_HUMAN	RAG1	RAG-1, RNF74	RING9	yes	743	E3 / RING	RING with second enzyme function / RAG complex
457		Q6ZNA4	RN111_HUMAN	RNF111	ARK, hRNF111	RING9	yes	747	E3 / RING	RING / w SUMO binding domain
458		Q9NS56	TOPRS_HUMAN	TOPORS	LUN, P53BP3, RP31, TP53BPL	RING9	yes	748	E3 / RING	RING / w SUMO binding domain
459		Q96BH1	RNF25_HUMAN	RNF25	AO7	RING9	yes	751	E3 / RING	RING / w UB-UBL binding / RWD
460		Q8ND24	RN214_HUMAN	RNF214	(none known)	RING9	yes	753	E3 / RING	RING / w UB-UBL binding / TTC3/DZIP3
461		Q8IYW5	RN168_HUMAN	RNF168	hRNF168, RIDL	RING9	yes	755	E3 / RING	RING / w UB-UBL binding
462		Q8NCN4	RN169_HUMAN	RNF169	KIAA1991	RING9	yes	756	E3 / RING	RING / w UB-UBL binding
463		Q5VTB9	RN220_HUMAN	RNF220	C1orf164	RING9	yes	757	E3 / RING	RING / w UB-UBL binding
464		Q86TM6	SYVN1_HUMAN	SYVN1	DER3, HRD1, KIAA1810	RING9	yes	759	E3 / RING	RING with TM domain / ER / VCP associated
465		Q9NZS9	BFAR_HUMAN	BFAR	BAR, RNF47	RING9	yes	760	E3 / RING	RING with TM domain / ER
466		O00237	RN103_HUMAN	RNF103	HKF-1, KF-1, KF1, ZFP-103, ZFP103	RING9	yes	763	E3 / RING	RING with TM domain / ER
467		Q5T197	DCST1_HUMAN	DCST1	(none known)	RING9	yes	775	E3 / RING	RING with TM domain / acrosome, secretory vescicle
468		Q68DV7	RNF43_HUMAN	RNF43	RNF124, SSPCS, URCC	RING9	yes	776	E3 / RING	RING with TM domain / ER, nuclear envelope, cell membrane
469		Q86T96	RN180_HUMAN	RNF180	RINES	RING9	yes	777	E3 / RING	RING with TM domain / ER, nuclear envelope
470
471		Q9HCI7	MSL2_HUMAN	MSL2	KIAA1585, MSL-2, MSL2L1, RNF184	RING9	yes	787	E3 / RING	RING / other / MSL1-MSL2 complex
472		O76064	RNF8_HUMAN	RNF8	hRNF8, KIAA0646	RING9	yes	792	E3 / RING	RING / other / FHA
473		Q6UWE0	LRSM1_HUMAN	LRSAM1	CMT2P, RIFLE, TAL	RING9	yes	794	E3 / RING	RING / other / LRR
474		Q13702	RAPSN_HUMAN	RAPSN	CMS11, CMS4C, FADS, FADS2, RAPSYN, RNF205	RING9	yes	796	E3 / RING	RING / other / TPR
475		Q96EP1	CHFR_HUMAN	CHFR	RNF116, RNF196	RING9	yes	801	E3 / RING	RING / other
476		O60291	MGRN1_HUMAN	MGRN1	KIAA0544, RNF156	RING9	yes	802	E3 / RING	RING / other
477		Q5W0B1	OBI1_HUMAN	OBI1	C13orf7, RNF219	RING9	yes	805	E3 / RING	RING / other
478		Q9NVW2	RNF12_HUMAN	RLIM	MRX61, NY-REN-43, RNF12, TOKAS	RING9	yes	810	E3 / RING	RING / other
479		Q9Y252	RNF6_HUMAN	RNF6	SPG2	RING9	yes	811	E3 / RING	RING / other
480		Q8N5U6	RNF10_HUMAN	RNF10	KIAA0262, RIE2	RING9	yes	812	E3 / RING	RING / other
481		Q96PX1	RN157_HUMAN	RNF157	KIAA1917	RING9	yes	819	E3 / RING	RING / other
482		Q96T51	RUFY1_HUMAN	RUFY1	RABIP4, ZFYVE12	RING9	yes	827	E3 / RING	RING / other
483		Q9BWF2	TRAIP_HUMAN	TRAIP	RNF206, SCKL9, TRIP	RING9	yes	829	E3 / RING	RING / other
484		Q86UK7	ZN598_HUMAN	ZNF598	HEL2	RING9	yes	830	E3 / RING	RING / other
485		O94941	RNF37_HUMAN	UBOX5	hUIP5, RNF37, UBCE7IP5, UIP5	RING9	yes	839	E3 / RING	RING var UBOX
486
487		Q9UKV5	AMFR_HUMAN	AMFR	GP78, RNF45	RING9	yes	928	E3 / cmplx	LMBR1L-GP78-UBAC2 / RING with TM / ER / VCP-associated
488
489
490
491		P38398	BRCA1_HUMAN	BRCA1	BRCAI, BRCC1, BROVCA1, FANCS, IRIS, PNCA4, PPP1R53, PSCP, RNF53	RING10	yes	583	E3 / cmplx	BRCA1 & associated-type RING / BRCT
492
493		Q8IWV7	UBR1_HUMAN	UBR1	JBS	RING10	yes	716	E3 / RING	UBR-type RING / UBR-type ZnF / proteasome-associated
494		Q8IWV8	UBR2_HUMAN	UBR2	bA49A4.1, C6orf133, dJ242G1.1, dJ392M17.3, KIAA0349	RING10	yes	717	E3 / RING	UBR-type RING / UBR-type ZnF / proteasome-associated
495		Q6ZT12	UBR3_HUMAN	UBR3	KIAA2024, ZNF650	RING10	yes	718	E3 / RING	UBR-type RING / UBR-type ZnF / transmembrane
496		Q8N3P4	VPS8_HUMAN	VPS8	KIAA0804	RING10	yes	726	E3 / RING	VPS-associated-type RING / WD40
497		Q9UIG0	BAZ1B_HUMAN	BAZ1B	WBSC10, WBSCR10, WBSCR9, WSTF	RING10	yes	735	E3 / RING	RING with second enzyme function / kinase
498		Q13233	M3K1_HUMAN	MAP3K1	MAPKKK1, MEKK, MEKK 1, MEKK1, SRXY6	RING10	yes	736	E3 / RING	RING with second enzyme function / kinase
499		Q14527	HLTF_HUMAN	HLTF	HIP116, HIP116A, HLTF1, RNF80, SMARCA3, SNF2L3, ZBU1	RING10	yes	737	E3 / RING	RING with second enzyme function / helicase
500		Q149N8	SHPRH_HUMAN	SHPRH	bA545I5.2, KIAA2023	RING10	yes	738	E3 / RING	RING with second enzyme function / helicase
501		O96028	NSD2_HUMAN	NSD2	KIAA1090, KMT3F, KMT3G, MMSET, REIIBP, TRX5, WHS, WHSC1	RING10	yes	741	E3 / RING	RING with second enzyme function / histone methyltransferase
502		Q86Y13	DZIP3_HUMAN	DZIP3	hRUL138, KIAA0675, PPP1R66, UURF2	RING10	yes	752	E3 / RING	RING / w UB-UBL binding / TTC3/DZIP3
503		P53804	TTC3_HUMAN	TTC3	DCRR1, RNF105, TPRD, TPRDIII	RING10	yes	754	E3 / RING	RING / w UB-UBL binding / TTC3/DZIP3, TPR
504		Q9P1Y6	PHRF1_HUMAN	PHRF1	KIAA1542, PPP1R125, RNF221	RING10	yes	807	E3 / RING	RING / other
505		Q7Z6E9	RBBP6_HUMAN	RBBP6	MY038, P2P-R, P2PR, PACT, RBQ-1, RBQ1, SNAMA	RING10	yes	808	E3 / RING	RING / other
506		Q9BXT8	RNF17_HUMAN	RNF17	Mmip-2, SPATA23, TDRD4	RING10	yes	814	E3 / RING	RING / other
507		Q99590	SCAFB_HUMAN	SCAF11	CASP11, SFRS2IP, SIP1, SRRP129, SRSF2IP	RING10	yes	828	E3 / RING	RING / other
508		Q92793	CBP_HUMAN	CREBBP	CBP, KAT3A, MKHK1, RSTS, RSTS1	RING10	yes	863	E3 / RING	RING cofactor / non-MAGE
509		Q09472	EP300_HUMAN	EP300	P300	RING10	yes	864	E3 / RING	RING cofactor / non-MAGE
510
511		Q9Y4E5	ZN451_HUMAN	ZNF451	COASTER, dJ417I1.1, KIAA0576, KIAA1702	RING10	yes	1045	E3 / UBLM	E3 for SUMOylation / non MIZ
512
513		Q12873	CHD3_HUMAN	CHD3	(none known)	RING10	yes	1481	UPB	UB-UBL binding protein / other DNA dependent processes		current study does not classify as an E3
514
515		Q9NRL2	BAZ1A_HUMAN	BAZ1A	ACF1 WCRF180	RING10	yes	2039	excluded	PHD		current study excludes from UPS	Tier 1
516		Q14839	CHD4_HUMAN	CHD4	(none known)	RING10	yes	2040	excluded	PHD		current study excludes from UPS	Tier 1
517		Q8TDI0	CHD5_HUMAN	CHD5	KIAA0444	RING10	yes	2041	excluded	PHD		current study excludes from UPS	Tier 1
518		Q96L73	NSD1_HUMAN	NSD1	ARA267 KMT3B	RING10	yes	2042	excluded	PHD		current study excludes from UPS	Tier 1
519		Q9BZ95	NSD3_HUMAN	NSD3	WHSC1L1	RING10	yes	2043	excluded	PHD		current study excludes from UPS	Tier 1
520		Q92794	KAT6A_HUMAN	KAT6A	MOZ MYST3 RUNXBP2 ZNF220	RING10	yes	2044	excluded	PHD		current study excludes from UPS	Tier 1
521
522		Q5T1R4	ZEP3_HUMAN	HIVEP3	KBP1 KIAA1555 KRC ZAS3	RING10	yes	2159	excluded	C2H2-type ZnF		current study excludes from UPS	Tier 1
523		Q03112	MECOM_HUMAN	MECOM	EVI1 MDS1 PRDM3	RING10	yes	2160	excluded	C2H2-type ZnF		current study excludes from UPS	Tier 1
524		Q13129	RLF_HUMAN	RLF	(none known)	RING10	yes	2163	excluded	C2H2-type ZnF		current study excludes from UPS	Tier 1
525		Q15911	ZFHX3_HUMAN	ZFHX3	ATBF1 C16orf47	RING10	yes	2164	excluded	C2H2-type ZnF		current study excludes from UPS	Tier 1
526		Q96K83	ZN521_HUMAN	ZNF521	EHZF LIP3	RING10	yes	2168	excluded	C2H2-type ZnF		current study excludes from UPS	Tier 1
527
528
529
530		Q76N89	HECW1_HUMAN	HECW1	KIAA0322, NEDL1	HECT1	yes	966	E3 / HECT	HECT / NEDD4-type / WW & C2
531		Q9P2P5	HECW2_HUMAN	HECW2	KIAA1301, NDHSAL, NEDL2	HECT1	yes	967	E3 / HECT	HECT / NEDD4-type / WW & C2
532		Q96J02	ITCH_HUMAN	ITCH	ADMFD, AIF4, AIP4, NAPP1	HECT1	yes	968	E3 / HECT	HECT / NEDD4-type / WW & C2
533		P46934	NEDD4_HUMAN	NEDD4	KIAA0093, NEDD4-1, RPF1	HECT1	yes	969	E3 / HECT	HECT / NEDD4-type / WW & C2
534		Q96PU5	NED4L_HUMAN	NEDD4L	hNEDD4-2, KIAA0439, NEDD4-2, NEDD4.2, NEDL3, PVNH7, RSP5	HECT1	yes	970	E3 / HECT	HECT / NEDD4-type / WW & C2
535		Q9HCE7	SMUF1_HUMAN	SMURF1	KIAA1625	HECT1	yes	971	E3 / HECT	HECT / NEDD4-type / WW & C2
536		Q9HAU4	SMUF2_HUMAN	SMURF2	(none known)	HECT1	yes	972	E3 / HECT	HECT / NEDD4-type / WW & C2
537		Q9H0M0	WWP1_HUMAN	WWP1	AIP5, hSDRP1, Tiul1	HECT1	yes	973	E3 / HECT	HECT / NEDD4-type / WW & C2
538		O00308	WWP2_HUMAN	WWP2	AIP2, WWp2-like	HECT1	yes	974	E3 / HECT	HECT / NEDD4-type / WW & C2
539		Q15034	HERC3_HUMAN	HERC3	KIAA0032	HECT1	yes	978	E3 / HECT	HECT / HERC-type / RCC1
540		Q5GLZ8	HERC4_HUMAN	HERC4	KIAA1593	HECT1	yes	979	E3 / HECT	HECT / HERC-type / RCC1
541		Q9UII4	HERC5_HUMAN	HERC5	CEB1, CEBP1	HECT1	yes	980	E3 / HECT	HECT / HERC-type / RCC1 / E3 for ULM
542		Q8IVU3	HERC6_HUMAN	HERC6	(none known)	HECT1	yes	981	E3 / HECT	HECT / HERC-type / RCC1 / E3 for ULM
543		Q8IYU2	HACE1_HUMAN	HACE1	KIAA1320, SPPRS	HECT1	yes	984	E3 / HECT	HECT / ankyrin repeats
544		Q7Z3V4	UBE3B_HUMAN	UBE3B	BPIDS, KOS	HECT1	yes	988	E3 / HECT	HECT / IQ motif
545		Q5T447	HECD3_HUMAN	HECTD3	(none known)	HECT1	yes	989	E3 / HECT	HECT / DOC
546		O15033	AREL1_HUMAN	AREL1	FIEL1, KIAA0317	HECT1	yes	990	E3 / HECT	HECT / FIL
547		Q5U5R9	HECD2_HUMAN	HECTD2	(none known)	HECT1	yes	993	E3 / HECT	HECT / other
548		Q15386	UBE3C_HUMAN	UBE3C	HECTH2	HECT1	yes	995	E3 / HECT	HECT / IQ motif / proteasome-associated
549		Q05086	UBE3A_HUMAN	UBE3A	ANCR, AS, E6-AP, EPVE6AP, HPVE6A	HECT1	yes	996	E3 / HECT	HECT / proteasome-associated
550
551
552
553		Q8NEZ4	KMT2C_HUMAN	KMT2C	HALR, KIAA1506, KLEFS2, MLL3	HECT2	yes	739	E3 / RING	RING with second enzyme function / histone methyltransferase
554		O14686	KMT2D_HUMAN	KMT2D	AAD10, ALR, CAGL114, KABUK1, KMS, MLL2, MLL4, TNRC21	HECT2	yes	740	E3 / RING	RING with second enzyme function / histone methyltransferase
555
556		Q5T4S7	UBR4_HUMAN	UBR4	KIAA0462, KIAA1307, p600, RBAF600, ZUBR1	HECT2	yes	940	E3 / cmplx	UBR4-KCMF1 complex / idiosyncratic
557		Q8IWT3	CUL9_HUMAN	CUL9	H7AP1, KIAA0708, PARC	HECT2	yes	948	E3 / RBR	RBR and metazoan cullin
558		O75592	MYCB2_HUMAN	MYCBP2	Myc-bp2, PAM, Phr, PHR1	HECT2	yes	961	E3 / RCR	RCR
559		Q63HN8	RN213_HUMAN	RNF213	ALO17, C17orf27, KIAA1618, MYMY2, MYSTR, NET57	HECT2	yes	963	E3 / RZ	RZ ligase / dynein-like motor
560
561		Q15751	HERC1_HUMAN	HERC1	MDFPMR, p532, p619	HECT2	yes	976	E3 / HECT	HECT / HERC-type / RCC1
562		O95714	HERC2_HUMAN	HERC2	D15F37S1, jdf2, MRT38, p528, SHEP1	HECT2	yes	977	E3 / HECT	HECT / HERC-type / RCC1
563		Q9ULT8	HECD1_HUMAN	HECTD1	EULIR, KIAA1131	HECT2	yes	985	E3 / HECT	HECT / Armadillo-like, ankyrin repeats
564		Q14669	TRIPC_HUMAN	TRIP12	KIAA0045, MRD49, TRIP-12, TRIPC, ULF	HECT2	yes	986	E3 / HECT	HECT / Armadillo-like, WWE
565		Q7Z6Z7	HUWE1_HUMAN	HUWE1	ARF-BP1, HECTH9, HSPC272, Ib772, KIAA0312, KIAA1578, LASU1, MRXST, MULE, URE-B1, UREB1	HECT2	yes	987	E3 / HECT	HECT / Armadillo-like, WWE, UBA
566		Q9Y4D8	HECD4_HUMAN	HECTD4	C12ord51, C12orf51, HEEL, KIAA0614, POTAGE	HECT2	yes	991	E3 / HECT	HECT / transmembrane, SPRY
567		O95071	UBR5_HUMAN	UBR5	DD5, EDD, EDD1, HYD, KIAA0896	HECT2	yes	992	E3 / HECT	HECT / UBR-type ZnF
568
569
570
571		Q9BYM8	HOIL1_HUMAN	RBCK1	C20orf18, HOIL-1, HOIL1, PBMEI, PGBM1, RBCK2, RNF54, UBCE7IP3, XAP3, XAP4, ZRANB4	RBR	yes	944	E3 / cmplx	LUBAC / RBR / UBL
572		O95376	ARI2_HUMAN	ARIH2	ARI2, TRIAD1	RBR	yes	949	E3 / RBR	RBR / Ariadne
573		Q9P2G1	AKIB1_HUMAN	ANKIB1	KIAA1386	RBR	yes	950	E3 / RBR	RBR / Ariadne
574		Q9Y4X5	ARI1_HUMAN	ARIH1	ARI, HARI, HHARI, UBCH7BP	RBR	yes	951	E3 / RBR	RBR / Ariadne / E3 for ULM
575		Q6ZMZ0	RN19B_HUMAN	RNF19B	IBRDC3, NKLAM	RBR	yes	952	E3 / RBR	RBR / transmembrane
576		Q8TC41	RN217_HUMAN	RNF217	C6orf172, dJ84N20.1, IBRDC1, OSTL	RBR	yes	953	E3 / RBR	RBR / transmembrane
577		Q7Z419	R144B_HUMAN	RNF144B	bA528A10.3, IBRDC2, p53RFP, P53RFP, PIR2	RBR	yes	954	E3 / RBR	RBR / transmembrane
578		Q9NV58	RN19A_HUMAN	RNF19A	RNF19	RBR	yes	955	E3 / RBR	RBR / transmembrane
579		P50876	R144A_HUMAN	RNF144A	hUIP4, KIAA0161, RNF144, UBCE7IP4	RBR	yes	956	E3 / RBR	RBR / transmembrane
580		Q9UBS8	RNF14_HUMAN	RNF14	ARA54, HFB30, HRIHFB2038, TRIAD2	RBR	yes	957	E3 / RBR	RBR / RWD
581		O60260	PRKN_HUMAN	PRKN	AR-JP, LPRS2, PARK2, PDJ	RBR	yes	958	E3 / RBR	RBR / proteasome-associated
582		Q9NWF9	RN216_HUMAN	RNF216	CAHH, TRIAD3, U7I1, UBCE7IP1, ZIN	RBR	yes	959	E3 / RBR	RBR
583
584
585
586		Q13616	CUL1_HUMAN	CUL1	(none known)	Scaffold	yes	89	E3 / CRL	cullin scaffold for SCF
587		Q13617	CUL2_HUMAN	CUL2	(none known)	Scaffold	yes	90	E3 / CRL	cullin scaffold for CRL2
588		Q13618	CUL3_HUMAN	CUL3	CUL-3, KIAA0617, PHA2E	Scaffold	yes	91	E3 / CRL	cullin scaffold for CRL3
589		Q13620	CUL4B_HUMAN	CUL4B	CUL-4B, KIAA0695, MRXHF2, MRXS15, MRXSC, SFM2	Scaffold	yes	92	E3 / CRL	cullin scaffold for CRL4B
590		Q13619	CUL4A_HUMAN	CUL4A	(none known)	Scaffold	yes	93	E3 / CRL	cullin scaffold for CRL4A
591		Q93034	CUL5_HUMAN	CUL5	CUL-5, VACM-1, VACM1	Scaffold	yes	94	E3 / CRL	cullin scaffold for CRL5
592		Q86Y37	CACL1_HUMAN	CACUL1	C10orf46, CAC1	Scaffold	yes	97	E3 / CRL	degenerate cullin scaffold
593		Q9UJX6	ANC2_HUMAN	ANAPC2	APC2, KIAA1406	Scaffold	yes	870	E3 / cmplx	APC / RING and degenerate cullin
594
595
596
597		Q13309	SKP2_HUMAN	SKP2	FBL1, FBXL1, FLB1, p45	Receptor	yes	112	E3 / CRL	SCF receptor / F-box / LRR
598		Q9UKC9	FBXL2_HUMAN	FBXL2	FBL2, FBL3	Receptor	yes	113	E3 / CRL	SCF receptor / F-box / LRR
599		Q9UKT7	FBXL3_HUMAN	FBXL3	FBL3, FBL3A, FBXL3A, IDDSFAS	Receptor	yes	114	E3 / CRL	SCF receptor / F-box / LRR
600		Q9UKA2	FBXL4_HUMAN	FBXL4	FBL4, FBL5, MTDPS13	Receptor	yes	115	E3 / CRL	SCF receptor / F-box / LRR
601		Q9UKA1	FBXL5_HUMAN	FBXL5	FBL4, FBL5, FLR1	Receptor	yes	116	E3 / CRL	SCF receptor / F-box / LRR
602		Q8N531	FBXL6_HUMAN	FBXL6	FBL6, FBL6A, PP14630	Receptor	yes	117	E3 / CRL	SCF receptor / F-box / LRR
603		Q9UJT9	FBXL7_HUMAN	FBXL7	FBL6, FBL7, KIAA0840	Receptor	yes	118	E3 / CRL	SCF receptor / F-box / LRR
604		Q96CD0	FBXL8_HUMAN	FBXL8	FBL8	Receptor	yes	119	E3 / CRL	SCF receptor / F-box / LRR
605		Q9NXK8	FXL12_HUMAN	FBXL12	Fbl12, FBL12	Receptor	yes	120	E3 / CRL	SCF receptor / F-box / LRR
606		Q8NEE6	DRC6_HUMAN	FBXL13	CFAP169, DRC6, Fbl13, FBL13	Receptor	yes	121	E3 / CRL	SCF receptor / F-box / LRR
607		Q8N1E6	FXL14_HUMAN	FBXL14	Fbl14, FBL14	Receptor	yes	122	E3 / CRL	SCF receptor / F-box / LRR
608		Q9H469	FXL15_HUMAN	FBXL15	Fbl15, FBXO37, JET, PSD	Receptor	yes	123	E3 / CRL	SCF receptor / F-box / LRR
609		Q9UF56	FXL17_HUMAN	FBXL17	Fbl17, Fbx13, FBXO13	Receptor	yes	125	E3 / CRL	SCF receptor / F-box / LRR
610		Q96ME1	FXL18_HUMAN	FBXL18	Fbl18, FBL18	Receptor	yes	126	E3 / CRL	SCF receptor / F-box / LRR
611		Q96IG2	FXL20_HUMAN	FBXL20	Fbl2, FBL2, Fbl20	Receptor	yes	127	E3 / CRL	SCF receptor / F-box / LRR
612		Q9UKT6	FXL21_HUMAN	FBXL21P	Fbl21, FBL21, FBL3, FBL3B, FBXL21, FBXL3B, FBXL3P	Receptor	yes	128	E3 / CRL	SCF receptor / F-box / LRR
613		Q7Z6M2	FBX33_HUMAN	FBXO33	BMND12, c14_5247, Fbx33, FBX33	Receptor	yes	129	E3 / CRL	SCF receptor / F-box / LRR
614		Q6PIJ6	FBX38_HUMAN	FBXO38	Fbx38, HMN2D, MOKA, SP329	Receptor	yes	130	E3 / CRL	SCF receptor / F-box / LRR
615		Q8N4B4	FBX39_HUMAN	FBXO39	CT144, FBOX39, Fbx39, FBX39	Receptor	yes	131	E3 / CRL	SCF receptor / F-box / LRR
616		Q8TF61	FBX41_HUMAN	FBXO41	FBX41, KIAA1940	Receptor	yes	132	E3 / CRL	SCF receptor / F-box / LRR
617
618		Q9Y297	FBW1A_HUMAN	BTRC	BETA-TRCP, betaTrCP, bTrCP, BTRCP, bTrCP1, FBW1A, FBXW1, FBXW1A, FWD1	Receptor	yes	137	E3 / CRL	SCF receptor / F-box / WD40
619		Q9UKT8	FBXW2_HUMAN	FBXW2	FBW2, Fwd2, FWD2, Md6	Receptor	yes	138	E3 / CRL	SCF receptor / F-box / WD40
620		P57775	FBXW4_HUMAN	FBXW4	DAC, FBW4, FBWD4, SHFM3, SHSF3	Receptor	yes	139	E3 / CRL	SCF receptor / F-box / WD40
621		Q969H0	FBXW7_HUMAN	FBXW7	AGO, CDC4, FBW6, FBW7, FBX30, FBXO30, FBXW6, hAgo, hCdc4, SEL-10, SEL10	Receptor	yes	140	E3 / CRL	SCF receptor / F-box / WD40
622		Q5XUX1	FBXW9_HUMAN	FBXW9	Fbw9, FBW9, MEC-15	Receptor	yes	141	E3 / CRL	SCF receptor / F-box / WD40
623		Q9UKB1	FBW1B_HUMAN	FBXW11	BTRC2, BTRCP2, Fbw11, FBW1B, FBXW1B, Hos, KIAA0696, NEDJED	Receptor	yes	144	E3 / CRL	SCF receptor / F-box / WD40
624		Q6X9E4	FBW12_HUMAN	FBXW12	FBW12, FBXO12, FBXO35	Receptor	yes	145	E3 / CRL	SCF receptor / F-box / WD40
625
626		Q969U6	FBXW5_HUMAN	FBXW5	Fbw5, FBW5	Receptor	yes	147	E3 / CRL	SCF receptor / F-box / WD40 & CRL4 receptor / WD40 / other
627
628		Q9UK22	FBX2_HUMAN	FBXO2	FBG1, Fbs1, FBX2, NFB42, OCP1	Receptor	yes	149	E3 / CRL	SCF receptor / F-box / FBA
629		Q9NRD1	FBX6_HUMAN	FBXO6	FBG2, FBS2, FBX6, Fbx6b	Receptor	yes	150	E3 / CRL	SCF receptor / F-box / FBA
630		Q96EF6	FBX17_HUMAN	FBXO17	FBG4, Fbx17, FBX17, FBX26, FBXO26	Receptor	yes	151	E3 / CRL	SCF receptor / F-box / FBA
631		Q8NI29	FBX27_HUMAN	FBXO27	FBG5, Fbx27, FBX27	Receptor	yes	152	E3 / CRL	SCF receptor / F-box / FBA
632		Q9H4M3	FBX44_HUMAN	FBXO44	FBG3, FBX30, Fbx44, FBX44, FBX6A, Fbxo6a, FBXO6A	Receptor	yes	153	E3 / CRL	SCF receptor / F-box / FBA
633
634		Q9Y3I1	FBX7_HUMAN	FBXO7	FBX, FBX07, FBX7, PARK15, PKPS	Receptor	yes	155	E3 / CRL	SCF receptor / F-box / PI31
635		Q9UK96	FBX10_HUMAN	FBXO10	FBX10, PRMT11	Receptor	yes	157	E3 / CRL	SCF receptor / F-box / CASH
636		Q4G163	FBX43_HUMAN	FBXO43	EMI2, ERP1, FBX43	Receptor	yes	158	E3 / CRL	SCF receptor / F-box / IBR
637		Q6P3S6	FBX42_HUMAN	FBXO42	Fbx42, FBX42, JFK, KIAA1332	Receptor	yes	159	E3 / CRL	SCF receptor / F-box / KELCH
638		O75426	FBX24_HUMAN	FBXO24	FBX24	Receptor	yes	160	E3 / CRL	SCF receptor / F-box / RCC1
639		P0C2W1	FBSP1_HUMAN	FBXO45	Fbx45, FBX45	Receptor	yes	161	E3 / CRL	SCF receptor / F-box / SPRY
640
641		P41002	CCNF_HUMAN	CCNF	FBX1, FBXO1	Receptor	yes	167	E3 / CRL	SCF receptor / F-box / other
642		Q008S8	ECT2L_HUMAN	ECT2L	ARHGEF32, C6orf91, dJ509I19.2, dJ509I19.3, dJ509I19.5, FBXO49, LFDH	Receptor	yes	168	E3 / CRL	SCF receptor / F-box / other
643		Q14241	ELOA1_HUMAN	ELOA	SIII, SIII p110, TCEB3, TCEB3A	Receptor	yes	169	E3 / CRL	SCF receptor / F-box / other
644		Q8NFZ0	FBH1_HUMAN	FBH1	Fbx18, FBX18, FBXO18, hFBH1	Receptor	yes	170	E3 / CRL	SCF receptor / F-box / other
645		Q6P050	FXL22_HUMAN	FBXL22	Fbl22	Receptor	yes	171	E3 / CRL	SCF receptor / F-box / other
646		Q9UK99	FBX3_HUMAN	FBXO3	FBA, FBX3	Receptor	yes	172	E3 / CRL	SCF receptor / F-box / other
647		Q9UKT5	FBX4_HUMAN	FBXO4	FBX4	Receptor	yes	173	E3 / CRL	SCF receptor / F-box / other
648		Q9UKT4	FBX5_HUMAN	FBXO5	EMI1, FBX5, Fbxo31	Receptor	yes	174	E3 / CRL	SCF receptor / F-box / other
649		Q9NRD0	FBX8_HUMAN	FBXO8	DC10, FBS, FBX8	Receptor	yes	175	E3 / CRL	SCF receptor / F-box / other
650		Q9UK97	FBX9_HUMAN	FBXO9	dJ341E18.2, FBX9, NY-REN-57, VCIA1	Receptor	yes	176	E3 / CRL	SCF receptor / F-box / other
651		Q8NCQ5	FBX15_HUMAN	FBXO15	FBX15	Receptor	yes	177	E3 / CRL	SCF receptor / F-box / other
652		Q8IX29	FBX16_HUMAN	FBXO16	FBX16	Receptor	yes	178	E3 / CRL	SCF receptor / F-box / other
653		O94952	FBX21_HUMAN	FBXO21	FBX21, KIAA0875	Receptor	yes	179	E3 / CRL	SCF receptor / F-box / other
654		Q8NEZ5	FBX22_HUMAN	FBXO22	FBX22, FISTC1	Receptor	yes	180	E3 / CRL	SCF receptor / F-box / other
655		Q9NVF7	FBX28_HUMAN	FBXO28	CENP-30, Fbx28, KIAA0483	Receptor	yes	182	E3 / CRL	SCF receptor / F-box / other
656		Q5XUX0	FBX31_HUMAN	FBXO31	FBX14, Fbx31, FBX31, FBXO14, MRT45, pp2386	Receptor	yes	183	E3 / CRL	SCF receptor / F-box / other
657		Q969P5	FBX32_HUMAN	FBXO32	Fbx32, MAFbx	Receptor	yes	184	E3 / CRL	SCF receptor / F-box / other
658		Q9NWN3	FBX34_HUMAN	FBXO34	CGI-301, Fbx34, FBX34	Receptor	yes	185	E3 / CRL	SCF receptor / F-box / other
659		Q8NEA4	FBX36_HUMAN	FBXO36	Fbx36, FBX36	Receptor	yes	186	E3 / CRL	SCF receptor / F-box / other
660		Q6PJ61	FBX46_HUMAN	FBXO46	20D7-FC4, Fbx46, FBX46, FBXO34L	Receptor	yes	187	E3 / CRL	SCF receptor / F-box / other
661		Q5MNV8	FBX47_HUMAN	FBXO47	(none known)	Receptor	yes	188	E3 / CRL	SCF receptor / F-box / other
662		Q5FWF7	FBX48_HUMAN	FBXO48	FBX48	Receptor	yes	189	E3 / CRL	SCF receptor / F-box / other
663
664		Q8N3Y1	FBXW8_HUMAN	FBXW8	FBW6, FBW8, FBX29, FBXO29, FBXW6	Receptor	yes	191	E3 / CRL	SCF receptor / F-box & CRL7 receptor / noncanonical
665
666		Q9Y2U9	KLDC2_HUMAN	KLHDC2	HCA33, HCLP-1, HCLP1, LCP	Receptor	yes	210	E3 / CRL	CRL2 receptor / VHL / KELCH
667		Q9BQ90	KLDC3_HUMAN	KLHDC3	dJ20C7.3, PEAS	Receptor	yes	211	E3 / CRL	CRL2 receptor / VHL / KELCH
668		Q6PID8	KLD10_HUMAN	KLHDC10	KIAA0265, slim	Receptor	yes	212	E3 / CRL	CRL2 receptor / VHL / KELCH
669
670		Q9Y4B6	DCAF1_HUMAN	DCAF1	KIAA0800, RIP, VPRBP	Receptor	yes	368	E3 / CRL	CRL4 receptor / WD40 / LisH, Armadillo-like
671
672		O15524	SOCS1_HUMAN	SOCS1	CIS1, CISH1, JAB, SOCS-1, SSI-1, SSI1, TIP-3, TIP3	Receptor	yes	419	E3 / CRL	CRL5 substrate receptor / SOCS / SH2
673		O14508	SOCS2_HUMAN	SOCS2	CIS2, Cish2, SOCS-2, SSI-2, SSI2, STATI2	Receptor	yes	420	E3 / CRL	CRL5 substrate receptor / SOCS / SH2
674		O14543	SOCS3_HUMAN	SOCS3	ATOD4, CIS3, Cish3, SOCS-3, SSI-3, SSI3	Receptor	yes	421	E3 / CRL	CRL5 substrate receptor / SOCS / SH2
675		Q8WXH5	SOCS4_HUMAN	SOCS4	SOCS7	Receptor	yes	422	E3 / CRL	CRL5 substrate receptor / SOCS / SH2
676		O75159	SOCS5_HUMAN	SOCS5	CIS6, Cish5, CISH5, CISH6, KIAA0671, SOCS-5	Receptor	yes	423	E3 / CRL	CRL5 substrate receptor / SOCS / SH2
677		O14544	SOCS6_HUMAN	SOCS6	CIS-4, CIS4, HSPC060, SOCS-4, SOCS4, SOCS-6, SSI4, STAI4, STATI4	Receptor	yes	424	E3 / CRL	CRL5 substrate receptor / SOCS / SH2
678		O14512	SOCS7_HUMAN	SOCS7	NAP4, NCKAP4, SOCS6	Receptor	yes	425	E3 / CRL	CRL5 substrate receptor / SOCS / SH2
679		Q9NSE2	CISH_HUMAN	CISH	BACTS2, CIS, CIS-1, G18, SOCS	Receptor	yes	426	E3 / CRL	CRL5 substrate receptor / SOCS / SH2
680
681		Q9Y576	ASB1_HUMAN	ASB1	ASB-1, KIAA1146	Receptor	yes	428	E3 / CRL	CRL5 substrate receptor / SOCS / ankyrin
682		Q96Q27	ASB2_HUMAN	ASB2	ASB-2	Receptor	yes	429	E3 / CRL	CRL5 substrate receptor / SOCS / ankyrin
683		Q9Y575	ASB3_HUMAN	ASB3	ASB-3	Receptor	yes	430	E3 / CRL	CRL5 substrate receptor / SOCS / ankyrin
684		Q9Y574	ASB4_HUMAN	ASB4	ASB-4	Receptor	yes	431	E3 / CRL	CRL5 substrate receptor / SOCS / ankyrin
685		Q8WWX0	ASB5_HUMAN	ASB5	ASB-5	Receptor	yes	432	E3 / CRL	CRL5 substrate receptor / SOCS / ankyrin
686		Q9NWX5	ASB6_HUMAN	ASB6	(none known)	Receptor	yes	433	E3 / CRL	CRL5 substrate receptor / SOCS / ankyrin
687		Q9H672	ASB7_HUMAN	ASB7	(none known)	Receptor	yes	434	E3 / CRL	CRL5 substrate receptor / SOCS / ankyrin
688		Q9H765	ASB8_HUMAN	ASB8	PP14212	Receptor	yes	435	E3 / CRL	CRL5 substrate receptor / SOCS / ankyrin
689		Q96DX5	ASB9_HUMAN	ASB9	(none known)	Receptor	yes	436	E3 / CRL	CRL5 substrate receptor / SOCS / ankyrin
690		Q8WXI3	ASB10_HUMAN	ASB10	GLC1F	Receptor	yes	437	E3 / CRL	CRL5 substrate receptor / SOCS / ankyrin
691		Q8WXH4	ASB11_HUMAN	ASB11	(none known)	Receptor	yes	438	E3 / CRL	CRL5 substrate receptor / SOCS / ankyrin
692		Q8WXK4	ASB12_HUMAN	ASB12	(none known)	Receptor	yes	439	E3 / CRL	CRL5 substrate receptor / SOCS / ankyrin
693		Q8WXK3	ASB13_HUMAN	ASB13	(none known)	Receptor	yes	440	E3 / CRL	CRL5 substrate receptor / SOCS / ankyrin
694		A6NK59	ASB14_HUMAN	ASB14	(none known)	Receptor	yes	441	E3 / CRL	CRL5 substrate receptor / SOCS / ankyrin
695		Q8WXK1	ASB15_HUMAN	ASB15	(none known)	Receptor	yes	442	E3 / CRL	CRL5 substrate receptor / SOCS / ankyrin
696		Q96NS5	ASB16_HUMAN	ASB16	(none known)	Receptor	yes	443	E3 / CRL	CRL5 substrate receptor / SOCS / ankyrin
697		Q8WXJ9	ASB17_HUMAN	ASB17	Asb-17	Receptor	yes	444	E3 / CRL	CRL5 substrate receptor / SOCS / ankyrin
698		Q6ZVZ8	ASB18_HUMAN	ASB18	ASB-18	Receptor	yes	445	E3 / CRL	CRL5 substrate receptor / SOCS / ankyrin
699
700		Q96BD6	SPSB1_HUMAN	SPSB1	SSB-1, SSB1	Receptor	yes	449	E3 / CRL	CRL5 substrate receptor / SOCS / SPRY
701		Q99619	SPSB2_HUMAN	SPSB2	GRCC9, SSB2	Receptor	yes	450	E3 / CRL	CRL5 substrate receptor / SOCS / SPRY
702		Q6PJ21	SPSB3_HUMAN	SPSB3	C16orf31, SSB3	Receptor	yes	451	E3 / CRL	CRL5 substrate receptor / SOCS / SPRY
703		Q96A44	SPSB4_HUMAN	SPSB4	SSB-4, SSB4	Receptor	yes	452	E3 / CRL	CRL5 substrate receptor / SOCS / SPRY
704
705		Q8WXH6	RB40A_HUMAN	RAB40A	RAR2, RAR2A	Receptor	yes	453	E3 / CRL	CRL5 substrate receptor / SOCS / GTPase
706		Q12829	RB40B_HUMAN	RAB40B	RAR, SEC4L	Receptor	yes	454	E3 / CRL	CRL5 substrate receptor / SOCS / GTPase
707		Q96S21	RB40C_HUMAN	RAB40C	RARL, RASL8C	Receptor	yes	455	E3 / CRL	CRL5 substrate receptor / SOCS / GTPase
708		P0C0E4	RB40L_HUMAN	RAB40AL	MRXSMP, RAR2, RLGP	Receptor	yes	456	E3 / CRL	CRL5 substrate receptor / SOCS / GTPase
709
710		Q9Y6I7	WSB1_HUMAN	WSB1	SWIP1, WSB-1	Receptor	yes	457	E3 / CRL	CRL5 substrate receptor / SOCS / WD40
711		Q9NYS7	WSB2_HUMAN	WSB2	SBA2	Receptor	yes	458	E3 / CRL	CRL5 substrate receptor / SOCS / WD40
712		Q9NRJ4	TULP4_HUMAN	TULP4	KIAA1397, TUBL4, TUSP	Receptor	yes	459	E3 / CRL	CRL5 substrate receptor / SOCS / WD40
713
714		Q9BR09	NEUL2_HUMAN	NEURL2	C20orf163, OZZ, OZZ-E3	Receptor	yes	462	E3 / CRL	CRL5 substrate receptor / SOCS / NHR
715		Q8N7A1	KLDC1_HUMAN	KLHDC1	MST025	Receptor	yes	466	E3 / CRL	CRL5 substrate receptor / noncanonical
716
717		Q6ZVX7	FBX50_HUMAN	NCCRP1	FBXO50	Receptor	yes	2666	excluded	no domain notes		current study excludes from UPS	Tier 1
718
719
720
721		Q14999	CUL7_HUMAN	CUL7	3M1, CUL-7, dJ20C7.5, KIAA0076	Adaptor	yes	95	E3 / CRL	metazoan cullin CRL7
722
723		P63208	SKP1_HUMAN	SKP1	EMC19, OCP2, OCP-II, p19A, SKP1A, TCEB1L	Adaptor	yes	102	E3 / CRL	cullin adaptor, SCF & CUL7
724		Q15369	ELOC_HUMAN	ELOC	SIII, TCEB1	Adaptor	yes	103	E3 / CRL	cullin adaptor, CUL2 & CUL5
725		Q16531	DDB1_HUMAN	DDB1	DDBA, UV-DDB1, XAP1, XPCE, XPE, XPE-BF	Adaptor	yes	105	E3 / CRL	cullin adaptor, CUL4A & CUL4B
726
727		P40337	VHL_HUMAN	VHL	HRCA1, pVHL, RCA1, VHL1	Adaptor	yes	205	E3 / CRL	CRL2 receptor / VHL / VHL
728
729		O14682	ENC1_HUMAN	ENC1	CCL28, ENC-1, KLHL35, KLHL37, NRPB, PIG10, TP53I10	Adaptor	yes	249	E3 / CRL	CRL3 receptor / BTB-BACK / KELCH
730		Q9H2C0	GAN_HUMAN	GAN	GAN1, GIG, KLHL16	Adaptor	yes	250	E3 / CRL	CRL3 receptor / BTB-BACK / KELCH
731		Q9Y573	IPP_HUMAN	IPP	KLHL27	Adaptor	yes	251	E3 / CRL	CRL3 receptor / BTB-BACK / KELCH
732		Q8IY47	KBTB2_HUMAN	KBTBD2	BKLHD1, KIAA1489	Adaptor	yes	252	E3 / CRL	CRL3 receptor / BTB-BACK / KELCH
733		Q8NAB2	KBTB3_HUMAN	KBTBD3	BKLHD3	Adaptor	yes	253	E3 / CRL	CRL3 receptor / BTB-BACK / KELCH
734		Q9NVX7	KBTB4_HUMAN	KBTBD4	BKLHD4, HSPC252	Adaptor	yes	254	E3 / CRL	CRL3 receptor / BTB-BACK / KELCH
735		Q86V97	KBTB6_HUMAN	KBTBD6	(none known)	Adaptor	yes	255	E3 / CRL	CRL3 receptor / BTB-BACK / KELCH
736		Q8WVZ9	KBTB7_HUMAN	KBTBD7	(none known)	Adaptor	yes	256	E3 / CRL	CRL3 receptor / BTB-BACK / KELCH
737		Q8NFY9	KBTB8_HUMAN	KBTBD8	KIAA1842, TA-KRP, TAKRP	Adaptor	yes	257	E3 / CRL	CRL3 receptor / BTB-BACK / KELCH
738		Q3ZCT8	KBTBC_HUMAN	KBTBD12	KLHDC6	Adaptor	yes	258	E3 / CRL	CRL3 receptor / BTB-BACK / KELCH
739		C9JR72	KBTBD_HUMAN	KBTBD13	HCG1645727, NEM6	Adaptor	yes	259	E3 / CRL	CRL3 receptor / BTB-BACK / KELCH
740		Q14145	KEAP1_HUMAN	KEAP1	INrf2, KLHL19	Adaptor	yes	260	E3 / CRL	CRL3 receptor / BTB-BACK / KELCH
741		Q9NR64	KLHL1_HUMAN	KLHL1	KIAA1490, MRP2	Adaptor	yes	261	E3 / CRL	CRL3 receptor / BTB-BACK / KELCH
742		O95198	KLHL2_HUMAN	KLHL2	ABP-KELCH, MAV, MAYVEN	Adaptor	yes	262	E3 / CRL	CRL3 receptor / BTB-BACK / KELCH
743		Q9UH77	KLHL3_HUMAN	KLHL3	KIAA1129, PHA2D	Adaptor	yes	263	E3 / CRL	CRL3 receptor / BTB-BACK / KELCH
744		Q9C0H6	KLHL4_HUMAN	KLHL4	DKELCHL, KHL4, KIAA1687	Adaptor	yes	264	E3 / CRL	CRL3 receptor / BTB-BACK / KELCH
745		Q96PQ7	KLHL5_HUMAN	KLHL5	(none known)	Adaptor	yes	265	E3 / CRL	CRL3 receptor / BTB-BACK / KELCH
746		Q8WZ60	KLHL6_HUMAN	KLHL6	(none known)	Adaptor	yes	266	E3 / CRL	CRL3 receptor / BTB-BACK / KELCH
747		Q8IXQ5	KLHL7_HUMAN	KLHL7	CISS3, KLHL6, PERCHING, SBBI26	Adaptor	yes	267	E3 / CRL	CRL3 receptor / BTB-BACK / KELCH
748		Q9P2G9	KLHL8_HUMAN	KLHL8	KIAA1378	Adaptor	yes	268	E3 / CRL	CRL3 receptor / BTB-BACK / KELCH
749		Q9P2J3	KLHL9_HUMAN	KLHL9	KIAA1354	Adaptor	yes	269	E3 / CRL	CRL3 receptor / BTB-BACK / KELCH
750		Q6JEL2	KLH10_HUMAN	KLHL10	SPGF11	Adaptor	yes	270	E3 / CRL	CRL3 receptor / BTB-BACK / KELCH
751		Q9NVR0	KLH11_HUMAN	KLHL11	(none known)	Adaptor	yes	271	E3 / CRL	CRL3 receptor / BTB-BACK / KELCH
752		Q53G59	KLH12_HUMAN	KLHL12	C3IP1, DKIR	Adaptor	yes	272	E3 / CRL	CRL3 receptor / BTB-BACK / KELCH
753		Q9P2N7	KLH13_HUMAN	KLHL13	BKLHD2, KIAA1309	Adaptor	yes	273	E3 / CRL	CRL3 receptor / BTB-BACK / KELCH
754		Q96M94	KLH15_HUMAN	KLHL15	HEL-S-305, KIAA1677	Adaptor	yes	274	E3 / CRL	CRL3 receptor / BTB-BACK / KELCH
755		Q6TDP4	KLH17_HUMAN	KLHL17	AF	Adaptor	yes	275	E3 / CRL	CRL3 receptor / BTB-BACK / KELCH
756		O94889	KLH18_HUMAN	KLHL18	KIAA0795	Adaptor	yes	276	E3 / CRL	CRL3 receptor / BTB-BACK / KELCH
757		Q9Y2M5	KLH20_HUMAN	KLHL20	KHLHX, KLEIP, KLHLX	Adaptor	yes	277	E3 / CRL	CRL3 receptor / BTB-BACK / KELCH
758		Q9UJP4	KLH21_HUMAN	KLHL21	KIAA0469	Adaptor	yes	278	E3 / CRL	CRL3 receptor / BTB-BACK / KELCH
759		Q53GT1	KLH22_HUMAN	KLHL22	KELCHL	Adaptor	yes	279	E3 / CRL	CRL3 receptor / BTB-BACK / KELCH
760		Q8NBE8	KLH23_HUMAN	KLHL23	DITHP	Adaptor	yes	280	E3 / CRL	CRL3 receptor / BTB-BACK / KELCH
761		Q6TFL4	KLH24_HUMAN	KLHL24	DRE1, EBSSH, KRIP6	Adaptor	yes	281	E3 / CRL	CRL3 receptor / BTB-BACK / KELCH
762		Q9H0H3	KLH25_HUMAN	KLHL25	ENC-2, ENC2	Adaptor	yes	282	E3 / CRL	CRL3 receptor / BTB-BACK / KELCH
763		Q53HC5	KLH26_HUMAN	KLHL26	(none known)	Adaptor	yes	283	E3 / CRL	CRL3 receptor / BTB-BACK / KELCH
764		Q9NXS3	KLH28_HUMAN	KLHL28	BTBD5	Adaptor	yes	284	E3 / CRL	CRL3 receptor / BTB-BACK / KELCH
765		Q0D2K2	KLH30_HUMAN	KLHL30	(none known)	Adaptor	yes	285	E3 / CRL	CRL3 receptor / BTB-BACK / KELCH
766		Q96NJ5	KLH32_HUMAN	KLHL32	BKLHD5, dJ21F7.1, KIAA1900, UG0030H05	Adaptor	yes	286	E3 / CRL	CRL3 receptor / BTB-BACK / KELCH
767		Q8N239	KLH34_HUMAN	KLHL34	(none known)	Adaptor	yes	287	E3 / CRL	CRL3 receptor / BTB-BACK / KELCH
768		Q6PF15	KLH35_HUMAN	KLHL35	(none known)	Adaptor	yes	288	E3 / CRL	CRL3 receptor / BTB-BACK / KELCH
769		Q8N4N3	KLH36_HUMAN	KLHL36	C16orf44	Adaptor	yes	289	E3 / CRL	CRL3 receptor / BTB-BACK / KELCH
770		Q2WGJ6	KLH38_HUMAN	KLHL38	C8orfK36, C8ORFK36	Adaptor	yes	290	E3 / CRL	CRL3 receptor / BTB-BACK / KELCH
771		Q2TBA0	KLH40_HUMAN	KLHL40	KBTBD5, NEM8, SRYP, SYRP	Adaptor	yes	291	E3 / CRL	CRL3 receptor / BTB-BACK / KELCH
772		Q9P2K6	KLH42_HUMAN	KLHL42	Ctb9, KIAA1340, KLHDC5	Adaptor	yes	292	E3 / CRL	CRL3 receptor / BTB-BACK / KELCH
773		Q8N653	LZTR1_HUMAN	LZTR1	BTBD29, LZTR-1, NS10, NS2, SWNTS2, TCFL2	Adaptor	yes	293	E3 / CRL	CRL3 receptor / BTB-BACK / KELCH
774
775		Q969K4	ABTB1_HUMAN	ABTB1	BPOZ, BTB3, BTBD21, EF1ABP, PP2259	Adaptor	yes	295	E3 / CRL	CRL3 receptor / BTB-BACK / ankyrin
776		Q96IK5	GMCL1_HUMAN	GMCL1	BTBD13, GCL, GCL1, SPATA29	Adaptor	yes	296	E3 / CRL	CRL3 receptor / BTB-BACK / GCL
777		Q8NEA9	GMCL2_HUMAN	GMCL2	GCL, GMCL1L, GMCL1P1	Adaptor	yes	297	E3 / CRL	CRL3 receptor / BTB-BACK / GCL
778		O43791	SPOP_HUMAN	SPOP	BTBD32, NEDMACE, NEDMIDF, NSDVS1, NSDVS2, TEF2	Adaptor	yes	298	E3 / CRL	CRL3 receptor / BTB-BACK / MATH TRAF
779		Q6IQ16	SPOPL_HUMAN	SPOPL	BTBD33	Adaptor	yes	299	E3 / CRL	CRL3 receptor / BTB-BACK / MATH TRAF
780		Q9H0C5	BTBD1_HUMAN	BTBD1	C15orf1, NS5ATP8	Adaptor	yes	300	E3 / CRL	CRL3 receptor / BTB-BACK / PHR
781		Q9BX70	BTBD2_HUMAN	BTBD2	(none known)	Adaptor	yes	301	E3 / CRL	CRL3 receptor / BTB-BACK / PHR
782		Q9Y2F9	BTBD3_HUMAN	BTBD3	dJ742J24.1, KIAA0952	Adaptor	yes	302	E3 / CRL	CRL3 receptor / BTB-BACK / PHR
783		Q96KE9	BTBD6_HUMAN	BTBD6	BDPL	Adaptor	yes	303	E3 / CRL	CRL3 receptor / BTB-BACK / PHR
784		Q8NDN9	RCBT1_HUMAN	RCBTB1	CLLD7, CLLL7, E4.5, GLP, RDEOA	Adaptor	yes	304	E3 / CRL	CRL3 receptor / BTB-BACK / RCC1
785		Q9P2D0	IBTK_HUMAN	IBTK	BTBD26, BTKI, KIAA1417	Adaptor	yes	305	E3 / CRL	CRL3 receptor / BTB-BACK / RCC1, ankyrin
786		O94844	RHBT1_HUMAN	RHOBTB1	KIAA0740	Adaptor	yes	306	E3 / CRL	CRL3 receptor / BTB-BACK / small GTPase
787		Q9BYZ6	RHBT2_HUMAN	RHOBTB2	DBC2, EIEE64, KIAA0717, p83	Adaptor	yes	307	E3 / CRL	CRL3 receptor / BTB-BACK / small GTPase
788		O94955	RHBT3_HUMAN	RHOBTB3	KIAA0878	Adaptor	yes	308	E3 / CRL	CRL3 receptor / BTB-BACK / small GTPase
789		Q5XKL5	BTBD8_HUMAN	BTBD8	KIAA1107	Adaptor	yes	309	E3 / CRL	CRL3 receptor / BTB-BACK / other
790		Q96Q07	BTBD9_HUMAN	BTBD9	dJ322I12.1, KIAA1880	Adaptor	yes	311	E3 / CRL	CRL3 receptor / BTB-BACK / other
791
792		Q13939	CALI_HUMAN	CCIN	BTBD20, KBTBD14	Adaptor	yes	313	E3 / CRL	CRL3 receptor / BTB-BACK, var / KELCH
793		Q9Y6Y0	NS1BP_HUMAN	IVNS1ABP	ARA3, FLARA3, HSPC068, IMD70, KLHL39, ND1, NS-1, NS1-BP, NS1BP	Adaptor	yes	314	E3 / CRL	CRL3 receptor / BTB-BACK, var / KELCH
794		O94819	KBTBB_HUMAN	KBTBD11	CMLAP, KIAA0711, KLHDC7C	Adaptor	yes	315	E3 / CRL	CRL3 receptor / BTB-BACK, var / KELCH
795		Q9P2G3	KLH14_HUMAN	KLHL14	KIAA1384	Adaptor	yes	316	E3 / CRL	CRL3 receptor / BTB-BACK, var / KELCH
796		Q96CT2	KLH29_HUMAN	KLHL29	KBTBD9, KIAA1921	Adaptor	yes	317	E3 / CRL	CRL3 receptor / BTB-BACK, var / KELCH
797		Q9H511	KLH31_HUMAN	KLHL31	bA345L23.2, BKLHD6, KBTBD1, KLHL	Adaptor	yes	318	E3 / CRL	CRL3 receptor / BTB-BACK, var / KELCH
798		A6NCF5	KLH33_HUMAN	KLHL33	(none known)	Adaptor	yes	319	E3 / CRL	CRL3 receptor / BTB-BACK, var / KELCH
799		O60662	KLH41_HUMAN	KLHL41	KBTBD10, Krp1, KRP1, SARCOSIN	Adaptor	yes	320	E3 / CRL	CRL3 receptor / BTB-BACK, var / KELCH
800		Q8N961	ABTB2_HUMAN	ABTB2	ABTB2A, BTBD22	Adaptor	yes	322	E3 / CRL	CRL3 receptor / BTB-BACK, var / ankyrin
801		Q9P2R3	ANFY1_HUMAN	ANKFY1	ANKHZN, BTBD23, KIAA1255, ZFYVE14	Adaptor	yes	323	E3 / CRL	CRL3 receptor / BTB-BACK, var / ankyrin
802		A6QL63	ABTB3_HUMAN	ABTB3	ABTB2B, BTBD11	Adaptor	yes	324	E3 / CRL	CRL3 receptor / BTB-BACK, var / ankyrin & TM
803		O95199	RCBT2_HUMAN	RCBTB2	CHC1L, RLG	Adaptor	yes	325	E3 / CRL	CRL3 receptor / BTB-BACK, var / RCC1
804		Q9P203	BTBD7_HUMAN	BTBD7	FUP1, KIAA1525	Adaptor	yes	326	E3 / CRL	CRL3 receptor / BTB-BACK, var / other
805		A6NE02	BTBDH_HUMAN	BTBD17	(none known)	Adaptor	yes	328	E3 / CRL	CRL3 receptor / BTB-BACK, var / other
806		Q08380	LG3BP_HUMAN	LGALS3BP	90K, BTBD17B, CyCAP, gp90, M2BP, MAC-2-BP, TANGO10B	Adaptor	yes	329	E3 / CRL	CRL3 receptor / BTB-BACK, var / other
807
808		Q9Y597	KCTD3_HUMAN	KCTD3	NY-REN-45	Adaptor	yes	332	E3 / CRL	CRL3 receptor / BTB / KCTD type I / WD40
809		Q8TBC3	SHKB1_HUMAN	SHKBP1	PP203, Sb1, SB1	Adaptor	yes	333	E3 / CRL	CRL3 receptor / BTB / KCTD type I / WD40
810		Q693B1	KCD11_HUMAN	KCTD11	C17orf36, KCASH1, REN, REN/KCTD11	Adaptor	yes	334	E3 / CRL	CRL3 receptor / BTB / KCTD type I / CTD
811		Q4G0X4	KCD21_HUMAN	KCTD21	KCASH2	Adaptor	yes	335	E3 / CRL	CRL3 receptor / BTB / KCTD type I / CTD
812		Q14681	KCTD2_HUMAN	KCTD2	KIAA0176	Adaptor	yes	336	E3 / CRL	CRL3 receptor / BTB / KCTD type I / other
813		Q9NXV2	KCTD5_HUMAN	KCTD5	(none known)	Adaptor	yes	337	E3 / CRL	CRL3 receptor / BTB / KCTD type I / other
814		Q8NC69	KCTD6_HUMAN	KCTD6	KCASH3	Adaptor	yes	338	E3 / CRL	CRL3 receptor / BTB / KCTD type I / other
815		Q96MP8	KCTD7_HUMAN	KCTD7	(none known)	Adaptor	yes	339	E3 / CRL	CRL3 receptor / BTB / KCTD type I / other
816		Q7L273	KCTD9_HUMAN	KCTD9	BTBD27	Adaptor	yes	340	E3 / CRL	CRL3 receptor / BTB / KCTD type I / other
817		Q9H3F6	BACD3_HUMAN	KCTD10	BTBD28, hBACURD3, MSTP028, ULR061, ULRO61	Adaptor	yes	341	E3 / CRL	CRL3 receptor / BTB / KCTD type I / other
818		Q8WZ19	BACD1_HUMAN	KCTD13	BACURD1, FKSG86, hBACURD1, PDIP1, POLDIP1	Adaptor	yes	342	E3 / CRL	CRL3 receptor / BTB / KCTD type I / other
819		Q8N5Z5	KCD17_HUMAN	KCTD17	(none known)	Adaptor	yes	343	E3 / CRL	CRL3 receptor / BTB / KCTD type I / other
820		Q6PI47	KCD18_HUMAN	KCTD18	(none known)	Adaptor	yes	344	E3 / CRL	CRL3 receptor / BTB / KCTD type I / other
821		Q7Z5Y7	KCD20_HUMAN	KCTD20	C6orf69, dJ108K11.3	Adaptor	yes	345	E3 / CRL	CRL3 receptor / BTB / KCTD type I / other
822		Q13829	BACD2_HUMAN	TNFAIP1	B12, B61, BACURD2, BTBD34, EDP1, hBACURD2	Adaptor	yes	346	E3 / CRL	CRL3 receptor / BTB / KCTD type I / other
823
824		Q96C12	ARMC5_HUMAN	ARMC5	AIMAH2	Adaptor	yes	351	E3 / CRL	CRL3 receptor / BTB / other / armadillo
825		Q9BSF8	BTBDA_HUMAN	BTBD10	GMRP-1, GMRP1	Adaptor	yes	352	E3 / CRL	CRL3 receptor / BTB / other / other
826
827		Q96SW2	CRBN_HUMAN	CRBN	MRT2, MRT2A	Adaptor	yes	404	E3 / CRL	CRL4 receptor / non-WD40 / Yippee
828		Q66K64	DCA15_HUMAN	DCAF15	C19orf72	Adaptor	yes	409	E3 / CRL	CRL4 receptor / non-WD40 / other
829
830		Q9UJX5	APC4_HUMAN	ANAPC4	APC4	Adaptor	yes	873	E3 / cmplx	APC / noncat / WD40
831		Q9UM13	APC10_HUMAN	ANAPC10	APC10, DOC1	Adaptor	yes	874	E3 / cmplx	APC / noncat / DOC
832		Q9UM11	FZR1_HUMAN	FZR1	CDC20C, CDH1, FYR, FZR, FZR2, HCDH, HCDH1, KIAA1242	Adaptor	yes	885	E3 / cmplx	APC / substrate adaptor / WD40
833		Q12834	CDC20_HUMAN	CDC20	bA276H19.3, CDC20A, p55CDC	Adaptor	yes	886	E3 / cmplx	APC / substrate adaptor / WD40
834		P62699	YPEL5_HUMAN	YPEL5	CGI-127	Adaptor	yes	898	E3 / cmplx	CTLH / noncatalytic subunit / Yippee
835
836		Q9UNX4	WDR3_HUMAN	WDR3	(none known)	Adaptor	yes	1028	E3 / idio	idiosyncratic E3 / WD40
837
838		Q8IY92	SLX4_HUMAN	SLX4	BTBD12, FANCP, KIAA1784, KIAA1987, MUS312	Adaptor	yes	1468	UPB	UB-UBL binding protein / DNA repair		current study does not classify as an E3
839
840		Q09470	KCNA1_HUMAN	KCNA1	(none known)	Adaptor	yes	2064	excluded	BTB / K+ channel type / ion transport		current study excludes from UPS	Tier 1
841		Q16322	KCA10_HUMAN	KCNA10	(none known)	Adaptor	yes	2065	excluded	BTB / K+ channel type / ion transport		current study excludes from UPS	Tier 1
842		P16389	KCNA2_HUMAN	KCNA2	(none known)	Adaptor	yes	2066	excluded	BTB / K+ channel type / ion transport		current study excludes from UPS	Tier 1
843		P22001	KCNA3_HUMAN	KCNA3	HGK5	Adaptor	yes	2067	excluded	BTB / K+ channel type / ion transport		current study excludes from UPS	Tier 1
844		P22459	KCNA4_HUMAN	KCNA4	KCNA4L	Adaptor	yes	2068	excluded	BTB / K+ channel type / ion transport		current study excludes from UPS	Tier 1
845		P22460	KCNA5_HUMAN	KCNA5	(none known)	Adaptor	yes	2069	excluded	BTB / K+ channel type / ion transport		current study excludes from UPS	Tier 1
846		P17658	KCNA6_HUMAN	KCNA6	(none known)	Adaptor	yes	2070	excluded	BTB / K+ channel type / ion transport		current study excludes from UPS	Tier 1
847		Q96RP8	KCNA7_HUMAN	KCNA7	(none known)	Adaptor	yes	2071	excluded	BTB / K+ channel type / ion transport		current study excludes from UPS	Tier 1
848		Q14721	KCNB1_HUMAN	KCNB1	(none known)	Adaptor	yes	2072	excluded	BTB / K+ channel type / ion transport		current study excludes from UPS	Tier 1
849		Q92953	KCNB2_HUMAN	KCNB2	(none known)	Adaptor	yes	2073	excluded	BTB / K+ channel type / ion transport		current study excludes from UPS	Tier 1
850		P48547	KCNC1_HUMAN	KCNC1	(none known)	Adaptor	yes	2074	excluded	BTB / K+ channel type / ion transport		current study excludes from UPS	Tier 1
851		Q96PR1	KCNC2_HUMAN	KCNC2	(none known)	Adaptor	yes	2075	excluded	BTB / K+ channel type / ion transport		current study excludes from UPS	Tier 1
852		Q14003	KCNC3_HUMAN	KCNC3	(none known)	Adaptor	yes	2076	excluded	BTB / K+ channel type / ion transport		current study excludes from UPS	Tier 1
853		Q03721	KCNC4_HUMAN	KCNC4	C1orf30	Adaptor	yes	2077	excluded	BTB / K+ channel type / ion transport		current study excludes from UPS	Tier 1
854		Q9NSA2	KCND1_HUMAN	KCND1	(none known)	Adaptor	yes	2078	excluded	BTB / K+ channel type / ion transport		current study excludes from UPS	Tier 1
855		Q9NZV8	KCND2_HUMAN	KCND2	KIAA1044	Adaptor	yes	2079	excluded	BTB / K+ channel type / ion transport		current study excludes from UPS	Tier 1
856		Q9UK17	KCND3_HUMAN	KCND3	(none known)	Adaptor	yes	2080	excluded	BTB / K+ channel type / ion transport		current study excludes from UPS	Tier 1
857		Q9UIX4	KCNG1_HUMAN	KCNG1	(none known)	Adaptor	yes	2081	excluded	BTB / K+ channel type / ion transport		current study excludes from UPS	Tier 1
858		Q8TAE7	KCNG3_HUMAN	KCNG3	(none known)	Adaptor	yes	2082	excluded	BTB / K+ channel type / ion transport		current study excludes from UPS	Tier 1
859		Q96KK3	KCNS1_HUMAN	KCNS1	(none known)	Adaptor	yes	2084	excluded	BTB / K+ channel type / ion transport		current study excludes from UPS	Tier 1
860		Q9ULS6	KCNS2_HUMAN	KCNS2	KIAA1144	Adaptor	yes	2085	excluded	BTB / K+ channel type / ion transport		current study excludes from UPS	Tier 1
861		Q9BQ31	KCNS3_HUMAN	KCNS3	(none known)	Adaptor	yes	2086	excluded	BTB / K+ channel type / ion transport		current study excludes from UPS	Tier 1
862		Q6PIU1	KCNV1_HUMAN	KCNV1	(none known)	Adaptor	yes	2087	excluded	BTB / K+ channel type / ion transport		current study excludes from UPS	Tier 1
863		Q719H9	KCTD1_HUMAN	KCTD1	C18orf5	Adaptor	yes	2089	excluded	BTB / K+ channel type		current study excludes from UPS	Tier 1
864
865		Q8WVF5	KCTD4_HUMAN	KCTD4	(none known)	Adaptor	yes	2090	excluded	BTB / K+ channel type		current study excludes from UPS	Tier 1
866		Q6ZWB6	KCTD8_HUMAN	KCTD8	(none known)	Adaptor	yes	2091	excluded	BTB / K+ channel type		current study excludes from UPS	Tier 1
867		Q96CX2	KCD12_HUMAN	KCTD12	C13orf2 KIAA1778 PFET1	Adaptor	yes	2092	excluded	BTB / K+ channel type		current study excludes from UPS	Tier 1
868		Q9BQ13	KCD14_HUMAN	KCTD14	(none known)	Adaptor	yes	2093	excluded	BTB / K+ channel type		current study excludes from UPS	Tier 1
869		Q96SI1	KCD15_HUMAN	KCTD15	(none known)	Adaptor	yes	2094	excluded	BTB / K+ channel type		current study excludes from UPS	Tier 1
870		Q68DU8	KCD16_HUMAN	KCTD16	KIAA1317	Adaptor	yes	2095	excluded	BTB / K+ channel type		current study excludes from UPS	Tier 1
871		Q8N5I3	KCNRG_HUMAN	KCNRG	CLLD4	Adaptor	yes	2096	excluded	BTB / K+ channel type		current study excludes from UPS	Tier 1
872
873		O14867	BACH1_HUMAN	BACH1	(none known)	Adaptor	yes	2099	excluded	BTB / other		current study excludes from UPS	Tier 1
874		Q9BYV9	BACH2_HUMAN	BACH2	(none known)	Adaptor	yes	2100	excluded	BTB / other		current study excludes from UPS	Tier 1
875		B2RXH4	BTBDI_HUMAN	BTBD18	(none known)	Adaptor	yes	2101	excluded	BTB / other		current study excludes from UPS	Tier 1
876		Q96RE7	NACC1_HUMAN	NACC1	BTBD14B NAC1	Adaptor	yes	2102	excluded	BTB / other		current study excludes from UPS	Tier 1
877		Q96BF6	NACC2_HUMAN	NACC2	BTBD14A NAC2 RBB	Adaptor	yes	2103	excluded	BTB / other		current study excludes from UPS	Tier 1
878
879		Q7Z5U6	WDR53_HUMAN	WDR53	(none known)	Adaptor	yes	2188	excluded	WD40 repeats (poss CUL4AB associate)		current study excludes from UPS	Tier 1
880
881		P53621	COPA_HUMAN	COPA	(none known)	Adaptor	yes	2194	excluded	WD40 repeats		current study excludes from UPS	Tier 1
882		Q96J01	THOC3_HUMAN	THOC3	(none known)	Adaptor	yes	2212	excluded	WD40 repeats		current study excludes from UPS	Tier 1
883		O75717	WDHD1_HUMAN	WDHD1	AND1	Adaptor	yes	2214	excluded	WD40 repeats		current study excludes from UPS	Tier 1
884		O94967	WDR47_HUMAN	WDR47	KIAA0893	Adaptor	yes	2349	excluded	WD40 repeats / LIS		current study excludes from UPS	Tier 1
885
886		Q9NWZ3	IRAK4_HUMAN	IRAK4	(none known)	Adaptor	yes	2563	excluded	protein kinase		current study excludes from UPS	Tier 1
887
888		Q10570	CPSF1_HUMAN	CPSF1	CPSF160	Adaptor	yes	2648	excluded	no domain notes		current study excludes from UPS	Tier 1
889		Q15393	SF3B3_HUMAN	SF3B3	KIAA0017 SAP130	Adaptor	yes	2679	excluded	no domain notes		current study excludes from UPS	Tier 1
890		Q6RSH7	VHLL_HUMAN	VHLL	VLP	Adaptor	yes	2688	excluded	no domain notes		current study excludes from UPS	Tier 1
891
892
893
894		P0CG47	UBB_HUMAN	UBB	HEL-S-50	Unclassified	likely	2	U	polyubiquitin
895		P0CG48	UBC_HUMAN	UBC	HMG20	Unclassified	likely	3	U	polyubiquitin
896		P62979	RS27A_HUMAN	RPS27A	CEP80, HEL112, S27A, UBA80, UBC, UBCEP1, UBCEP80	Unclassified	likely	4	U	ubiquitin-ribosome fusion
897		P62987	RL40_HUMAN	UBA52	CEP52, HUBCEP52, L40, RPL40, UBCEP2	Unclassified	likely	5	U	ubiquitin-ribosome fusion
898		P05161	ISG15_HUMAN	ISG15	G1P2, hUCRP, IFI15, IMD38, IP17, UCRP	Unclassified	likely	8	UBLM	ISG15
899		Q15843	NEDD8_HUMAN	NEDD8	NEDD-8	Unclassified	likely	9	UBLM	NEDD8
900		P63165	SUMO1_HUMAN	SUMO1	DAP1, GMP1, OFC10, PIC1, SENP2, SMT3, SMT3C, SMT3H3, UBL1	Unclassified	likely	10	UBLM	SUMO
901		P61956	SUMO2_HUMAN	SUMO2	HSMT3, Smt3A, SMT3B, SMT3H2, SUMO3	Unclassified	likely	11	UBLM	SUMO
902		P55854	SUMO3_HUMAN	SUMO3	SMT3A, Smt3B, SMT3H1, SUMO-3	Unclassified	likely	12	UBLM	SUMO
903
904		Q13564	ULA1_HUMAN	NAE1	A-116A10.1, APPBP1, HPP1, ula-1	Unclassified	likely	34	E1	E1 with NEDD8
905
906		Q15370	ELOB_HUMAN	ELOB	SIII, TCEB2	Unclassified	likely	104	E3 / CRL	cullin adaptor, CUL2 & CUL5
907		Q86VP6	CAND1_HUMAN	CAND1	KIAA0829, TIP120, TIP120A	Unclassified	likely	107	E3 / CRL	CRL regulator / F-box exchange factor
908		O75155	CAND2_HUMAN	CAND2	KIAA0667, TIP120B, Tp120b	Unclassified	likely	108	E3 / CRL	CRL regulator / F-box exchange factor
909		Q8N668	COMD1_HUMAN	COMMD1	C2orf5, MURR1	Unclassified	likely	110	E3 / CRL	CRL regulator / CAND1 modulator
910		Q2TAY7	SMU1_HUMAN	SMU1	(none known)	Unclassified	likely	192	E3 / CRL	CRL7 receptor / noncanonical / WD40
911		Q6R327	RICTR_HUMAN	RICTOR	KIAA1999	Unclassified	likely	194	E3 / CRL	SCF receptor / noncanonical
912		Q86WB0	ZC3C1_HUMAN	ZC3HC1	NIPA	Unclassified	likely	195	E3 / CRL	SCF receptor / noncanonical
913		Q96JY6	PDLI2_HUMAN	PDLIM2	(none known)	Unclassified	likely	197	E3 / CRL	SCF substrate adaptor / BTRC
914		Q6WRX3	ZY11A_HUMAN	ZYG11A	ZYG11	Unclassified	likely	213	E3 / CRL	CRL2 receptor / VHL / ZER1
915		Q9C0D3	ZY11B_HUMAN	ZYG11B	KIAA1730, ZYG11	Unclassified	likely	214	E3 / CRL	CRL2 receptor / VHL / ZER1
916		Q7Z7L7	ZER1_HUMAN	ZER1	C9orf60, ZYG, ZYG11BL	Unclassified	likely	215	E3 / CRL	CRL2 receptor / VHL / ZER1
917		A7E2V4	ZSWM8_HUMAN	ZSWIM8	KIAA0913	Unclassified	likely	354	E3 / CRL	CRL3 receptor / noncanonical
918		Q9P217	ZSWM5_HUMAN	ZSWIM5	KIAA1511	Unclassified	likely	356	E3 / CRL	CRL3 receptor / noncanonical & CRL2 receptor / VHL / ZSWIM
919		Q9HCJ5	ZSWM6_HUMAN	ZSWIM6	KIAA1577	Unclassified	likely	357	E3 / CRL	CRL3 receptor / noncanonical & CRL2 receptor / VHL / ZSWIM
920		Q9UBV8	PEF1_HUMAN	PEF1	ABP32	Unclassified	likely	360	E3 / CRL	CRL3 substrate adaptor / KLHL12 specific
921		Q9NSI6	BRWD1_HUMAN	BRWD1	C21orf107, DCAF19, N143, WDR9, WRD9	Unclassified	likely	362	E3 / CRL	CRL4 receptor / WD40 / bromodomain
922		Q8WWQ0	PHIP_HUMAN	PHIP	BRWD2, CHUJANS, DCAF14, DIDOD, ndrp, WDR11	Unclassified	likely	364	E3 / CRL	CRL4 receptor / WD40 / bromodomain
923		P43034	LIS1_HUMAN	PAFAH1B1	LIS1 MDCR MDS PAFAHA	Unclassified	likely	365	E3 / CRL	CRL4 receptor / WD40 / LisH
924		O60907	TBL1X_HUMAN	TBL1X	TBL1	Unclassified	likely	366	E3 / CRL	CRL4 receptor / WD40 / LisH
925		Q9BZK7	TBL1R_HUMAN	TBL1XR1	IRA1 TBLR1	Unclassified	likely	367	E3 / CRL	CRL4 receptor / WD40 / LisH
926		Q09028	RBBP4_HUMAN	RBBP4	RBAP48	Unclassified	likely	370	E3 / CRL	CRL4 receptor / WD40 / RBB4-NTD
927		Q16576	RBBP7_HUMAN	RBBP7	RBAP46	Unclassified	likely	371	E3 / CRL	CRL4 receptor / WD40 / RBB4-NTD
928		Q9GZL7	WDR12_HUMAN	WDR12	(none known)	Unclassified	likely	374	E3 / CRL	CRL4 receptor / WD40 / UBL
929		Q9NV06	DCA13_HUMAN	DCAF13	GM83, HSPC064, Sof1, WDSOF1	Unclassified	likely	393	E3 / CRL	CRL4 receptor / WD40 / other
930		P16520	GBB3_HUMAN	GNB3	(none known)	Unclassified	likely	395	E3 / CRL	CRL4 receptor / WD40 / other
931		Q8NFQ8	TOIP2_HUMAN	TOR1AIP2	IFRG15, LULL1, NET9	Unclassified	likely	408	E3 / CRL	CRL4 receptor / non-WD40 / TM
932		Q9BW61	DDA1_HUMAN	DDA1	C19orf58, PCIA1	Unclassified	likely	413	E3 / CRL	CRL4 receptor scaffold
933		P35869	AHR_HUMAN	AHR	BHLHE76	Unclassified	likely	415	E3 / CRL	CRL4 substrate adaptor
934		Q12788	TBL3_HUMAN	TBL3	SAZD	Unclassified	likely	417	E3 / CRL	CRL4 substrate adaptor
935
936		O75678	RFPL2_HUMAN	RFPL2	RNF79	Unclassified	likely	567	E3 / RING	RING / SPRY not TRIM / RFPL Group 1
937		Q96FA3	PELI1_HUMAN	PELI1	PRISM	Unclassified	likely	659	E3 / RING	Pellino-type RING
938		Q9HAT8	PELI2_HUMAN	PELI2	(none known)	Unclassified	likely	660	E3 / RING	Pellino-type RING
939		Q8N2H9	PELI3_HUMAN	PELI3	(none known)	Unclassified	likely	661	E3 / RING	Pellino-type RING
940
941		P43355	MAGA1_HUMAN	MAGEA1	CT1.1, MAGE1, MAGE1A	Unclassified	likely	849	E3 / RING	RING cofactor / MAGE
942		P43356	MAGA2_HUMAN	MAGEA2	CT1.2, MAGE2, MAGEA2, MAGEA2A	Unclassified	likely	850	E3 / RING	RING cofactor / MAGE
943		P43356	MAGA2_HUMAN	MAGEA2B	MAGE2, MAGEA2, MGC16973	Unclassified	likely	850	E3 / RING	RING cofactor / MAGE
944		P43365	MAGAC_HUMAN	MAGEA12	CT1.12, MAGE12	Unclassified	likely	852	E3 / RING	RING cofactor / MAGE
945		P43357	MAGA3_HUMAN	MAGEA3	CT1.3, HIP8, HYPD, MAGE3, MAGEA6	Unclassified	likely	853	E3 / RING	RING cofactor / MAGE
946		P43358	MAGA4_HUMAN	MAGEA4	CT1.4, MAGE4, MAGE-41, MAGE4A, MAGE4B, MAGE-X2	Unclassified	likely	854	E3 / RING	RING cofactor / MAGE
947		P43360	MAGA6_HUMAN	MAGEA6	CT1.6, MAGE-3b, MAGE3B, MAGE6	Unclassified	likely	855	E3 / RING	RING cofactor / MAGE
948		Q96M61	MAGBI_HUMAN	MAGEB18	(none known)	Unclassified	likely	856	E3 / RING	RING cofactor / MAGE
949		Q9UBF1	MAGC2_HUMAN	MAGEC2	CT10, HCA587, MAGEE1	Unclassified	likely	857	E3 / RING	RING cofactor / MAGE
950		Q9Y5V3	MAGD1_HUMAN	MAGED1	DLXIN-1, NRAGE	Unclassified	likely	858	E3 / RING	RING cofactor / MAGE
951		Q9HAY2	MAGF1_HUMAN	MAGEF1	MAGE-F1	Unclassified	likely	859	E3 / RING	RING cofactor / MAGE
952		Q9UJ55	MAGL2_HUMAN	MAGEL2	NDNL1, nM15, PWLS, SHFYNG	Unclassified	likely	860	E3 / RING	RING cofactor / MAGE
953		Q96MG7	NSE3_HUMAN	NSMCE3	HCA4, LICS, MAGEG1, MAGEL3, NDNL2, NSE3	Unclassified	likely	861	E3 / RING	RING cofactor / MAGE
954		P62879	GBB2_HUMAN	GNB2	(none known)	Unclassified	likely	865	E3 / RING	RING cofactor / non-MAGE
955		Q13077	TRAF1_HUMAN	TRAF1	EBI6, MGC:10353	Unclassified	likely	867	E3 / RING	RING cofactor / non-MAGE
956
957		Q9H1A4	APC1_HUMAN	ANAPC1	APC1, MCPR, TSG24	Unclassified	likely	872	E3 / cmplx	APC / noncat / Armadillo-like
958		Q9UJX4	APC5_HUMAN	ANAPC5	APC5	Unclassified	likely	875	E3 / cmplx	APC / noncat / TPR
959		Q9UJX2	CDC23_HUMAN	CDC23	ANAPC8, APC8, CUT23	Unclassified	likely	878	E3 / cmplx	APC / noncat / TPR
960		Q9NWU2	GID8_HUMAN	GID8	C20orf11, TWA1	Unclassified	likely	893	E3 / cmplx	CTLH / noncatalytic subunit / CRA, LisH
961		Q6VN20	RBP10_HUMAN	RANBP10	KIAA1464	Unclassified	likely	894	E3 / cmplx	CTLH / noncatalytic subunit / CRA, LisH, SPRY
962		Q96S59	RANB9_HUMAN	RANBP9	BPM90, BPM-L, RanBP7, RANBPM	Unclassified	likely	895	E3 / cmplx	CTLH / noncatalytic subunit / CRA, LisH, SPRY
963		Q9UL63	MKLN1_HUMAN	MKLN1	TWA2	Unclassified	likely	896	E3 / cmplx	CTLH / noncatalytic subunit / LisH, KELCH
964		Q9H7D7	WDR26_HUMAN	WDR26	CDW2, GID7, MIP2, SKDEAS	Unclassified	likely	897	E3 / cmplx	CTLH / noncatalytic subunit / LisH, WD40
965		Q99708	CTIP_HUMAN	RBBP8	CTIP	Unclassified	likely	910	E3 / cmplx	BRCA1-C complex / DNA endonuclease
966		Q9BVT8	TMUB1_HUMAN	TMUB1	C7orf21, DULP, HOPS, SB144	Unclassified	likely	924	E3 / cmplx	membralin / noncatalytic subunit / transmembrane, UBL
967		Q8NBM4	UBAC2_HUMAN	UBAC2	PHGDHL1	Unclassified	likely	930	E3 / cmplx	LMBR1L-GP78-UBAC2 / noncatalytic / transmembrane / UBA
968		O94905	ERLN2_HUMAN	ERLIN2	C8orf2 SPFH2	Unclassified	likely	934	E3 / cmplx	RNF170-ERLIN / noncatalytic / BAND 7
969		Q68DK7	MSL1_HUMAN	MSL1	MSL-1, MSL1L1	Unclassified	likely	936	E3 / cmplx	MSL1/MSL2 / noncatalytic subunit
970		Q9H0F6	SHRPN_HUMAN	SHARPIN	SIPL1	Unclassified	likely	946	E3 / cmplx	LUBAC / noncatalytic subunit / UBL
971
972		P43364	MAGAB_HUMAN	MAGEA11	CT1.11, MAGE-11, MAGE11, MAGEA-11	Unclassified	likely	998	E3 / HECT	HECT and SCF substrate adaptor / MAGE
973		P49407	ARRB1_HUMAN	ARRB1	ARR1	Unclassified	likely	1004	E3 / HECT	HECT substrate adaptor / arrestin
974		P32121	ARRB2_HUMAN	ARRB2	ARB2 ARR2	Unclassified	likely	1005	E3 / HECT	HECT substrate adaptor / arrestin
975		Q8N5I2	ARRD1_HUMAN	ARRDC1	(none known)	Unclassified	likely	1007	E3 / HECT	HECT substrate adaptor / arrestin
976		Q8TBH0	ARRD2_HUMAN	ARRDC2	CLONE24945, PP2703	Unclassified	likely	1008	E3 / HECT	HECT substrate adaptor / arrestin
977		Q96B67	ARRD3_HUMAN	ARRDC3	KIAA1376, TLIMP	Unclassified	likely	1009	E3 / HECT	HECT substrate adaptor / arrestin
978		Q8NCT1	ARRD4_HUMAN	ARRDC4	(none known)	Unclassified	likely	1010	E3 / HECT	HECT substrate adaptor / arrestin
979		A6NEK1	ARRD5_HUMAN	ARRDC5	(none known)	Unclassified	likely	1011	E3 / HECT	HECT substrate adaptor / arrestin
980		P10523	ARRS_HUMAN	SAG	(none known)	Unclassified	likely	1012	E3 / HECT	HECT substrate adaptor / arrestin
981		Q9H3M7	TXNIP_HUMAN	TXNIP	ARRDC6, EST01027, HHCPA78, THIF, VDUP1	Unclassified	likely	1013	E3 / HECT	HECT substrate adaptor / arrestin
982		Q96JN8	NEUL4_HUMAN	NEURL4	KIAA1787	Unclassified	likely	1016	E3 / HECT	HECT substrate adaptor / non-MAGE, non-arrestin
983
984		Q92831	KAT2B_HUMAN	KAT2B	PCAF	Unclassified	likely	1020	E3 / idio	idiosyncratic E3 / bromodomain, Acyl_CoA_acyltransferase
985		Q07869	PPARA_HUMAN	PPARA	NR1C1 PPAR	Unclassified	likely	1024	E3 / idio	idiosyncratic E3 / transcription factor
986		P37231	PPARG_HUMAN	PPARG	NR1C3	Unclassified	likely	1025	E3 / idio	idiosyncratic E3 / transcription factor
987		Q8WWI1	LMO7_HUMAN	LMO7	FBX20 FBXO20 KIAA0858	Unclassified	likely	1026	E3 / idio	idiosyncratic E3 / LIM, PDZ
988
989		O75925	PIAS1_HUMAN	PIAS1	DDXBP1, GBP, GU/RH-II, ZMIZ3	Unclassified	likely	1035	E3 / UBLM	E3 for SUMOylation / MIZ type
990		O75928	PIAS2_HUMAN	PIAS2	ARIP3, DIP, MIZ1, PIASX, SIZ2, ZMIZ4	Unclassified	likely	1036	E3 / UBLM	E3 for SUMOylation / MIZ type
991		Q9Y6X2	PIAS3_HUMAN	PIAS3	ZMIZ5	Unclassified	likely	1037	E3 / UBLM	E3 for SUMOylation / MIZ type
992		Q8N2W9	PIAS4_HUMAN	PIAS4	Piasg, PIASG, PIAS-gamma, PIASY, ZMIZ6	Unclassified	likely	1038	E3 / UBLM	E3 for SUMOylation / MIZ type
993		Q9ULJ6	ZMIZ1_HUMAN	ZMIZ1	KIAA1224 RAI17 ZIMP10	Unclassified	likely	1039	E3 / UBLM	E3 for SUMOylation / MIZ type
994		Q8NF64	ZMIZ2_HUMAN	ZMIZ2	KIAA1886 ZIMP7	Unclassified	likely	1040	E3 / UBLM	E3 for SUMOylation / MIZ type
995		P49792	RBP2_HUMAN	RANBP2	ADANE, ANE1, IIAE3, NUP358, TRP1, TRP2	Unclassified	likely	1043	E3 / UBLM	E3 for SUMOylation / non MIZ
996		O00257	CBX4_HUMAN	CBX4	NBP16, PC2	Unclassified	likely	1047	E3 / UBLM	E3 for SUMOylation / idiosyncratic
997		O96006	ZBED1_HUMAN	ZBED1	ALTE, DREF, hDREF, TRAMP	Unclassified	likely	1053	E3 / UBLM	E3 for SUMOylation / idiosyncratic
998		Q96GG9	DCNL1_HUMAN	DCUN1D1	DCN1, DCNL1, DCUN1L1, RP42, SCCRO, SCRO, Tes3	Unclassified	likely	1055	E3 / UBLM	E3 for NEDDylation / PONY
999		Q6PH85	DCNL2_HUMAN	DCUN1D2	C13orf17, DCUN1L2	Unclassified	likely	1056	E3 / UBLM	E3 for NEDDylation / PONY
1000		Q8IWE4	DCNL3_HUMAN	DCUN1D3	44M2.4, SCCRO3	Unclassified	likely	1057	E3 / UBLM	E3 for NEDDylation / PONY
1001		Q92564	DCNL4_HUMAN	DCUN1D4	KIAA0276	Unclassified	likely	1058	E3 / UBLM	E3 for NEDDylation / PONY
1002		Q9BTE7	DCNL5_HUMAN	DCUN1D5	SCCRO5	Unclassified	likely	1059	E3 / UBLM	E3 for NEDDylation / PONY
1003		Q676U5	A16L1_HUMAN	ATG16L1	APG16L, ATG16A, ATG16L, IBD10, WDR30	Unclassified	likely	1065	E3 / UBLM	E3 for ATGylation
1004
1005		Q9Y4E8	UBP15_HUMAN	USP15	KIAA0529, UNPH-2, UNPH4	Unclassified	likely	1076	DUB	USP-type DUB / DUSP / proteasome-associated
1006		Q93008	USP9X_HUMAN	USP9X	DFFRX, FAF, FAM, MRX99, MRXS99F, USP9	Unclassified	likely	1096	DUB	USP-type DUB / Armadillo-like
1007		O00507	USP9Y_HUMAN	USP9Y	DFFRY, SPGFY2	Unclassified	likely	1097	DUB	USP-type DUB / Armadillo-like
1008		Q9NQC7	CYLD_HUMAN	CYLD	BRSS, CDMT, CYLD1, CYLDI, EAC, KIAA0849, MFT, MFT1, SBS, TEM, USPL2	Unclassified	likely	1103	DUB	USP-type DUB / CAP Gly-rich domain
1009		Q93009	UBP7_HUMAN	USP7	HAFOUS, HAUSP, TEF1	Unclassified	likely	1105	DUB	USP-type DUB / MATH-TRAF
1010		Q9P275	UBP36_HUMAN	USP36	DUB1, KIAA1453	Unclassified	likely	1122	DUB	USP-type DUB / other
1011		Q92560	BAP1_HUMAN	BAP1	HUCEP-13, hucep-6, KIAA0272, UCHL2	Unclassified	likely	1163	DUB	UCH-type DUB
1012		P09936	UCHL1_HUMAN	UCHL1	HEL-117, HEL-S-53, NDGOA, PARK5, PGP 9.5, PGP9.5, PGP95, SPG79, Uch-L1	Unclassified	likely	1164	DUB	UCH-type DUB
1013		O95630	STABP_HUMAN	STAMBP	AMSH, MICCAP	Unclassified	likely	1168	DUB	MPN-type DUB / USP dimerization domain
1014		Q96FJ0	STALP_HUMAN	STAMBPL1	ALMalpha, AMSH-FP, AMSH-LP, AMSHLP, bA399O19.2, KIAA1373	Unclassified	likely	1169	DUB	MPN-type DUB / USP dimerization domain
1015		Q92905	CSN5_HUMAN	COPS5	CSN5, JAB1, MOV-34, SGN5	Unclassified	likely	1170	DUB	MPN-type DUB / CSN complex sununit
1016		P46736	BRCC3_HUMAN	BRCC3	BRCC36, C6.1A, CXorf53	Unclassified	likely	1171	DUB	MPN-type DUB / BRISC complex
1017		Q96FW1	OTUB1_HUMAN	OTUB1	HSPC263, OTB1, OTU1	Unclassified	likely	1189	DUB	OTU-type DUB, VCP-associated
1018		P54252	ATX3_HUMAN	ATXN3	AT3, ATX3, JOS, MJD, MJD1, SCA3	Unclassified	likely	1207	DUB	Josephin-type DUB / UIM / VCP-associated
1019		Q13098	CSN1_HUMAN	GPS1	COPS1, CSN1, SGN1	Unclassified	likely	1227	DUB	CSN subunit / noncatalytic / deNEDDylase
1020		P61201	CSN2_HUMAN	COPS2	ALIEN, CSN2, SGN2, TRIP15	Unclassified	likely	1228	DUB	CSN subunit / noncatalytic / deNEDDylase
1021		Q9UNS2	CSN3_HUMAN	COPS3	CSN3, SGN3	Unclassified	likely	1229	DUB	CSN subunit / noncatalytic / deNEDDylase
1022		Q9BT78	CSN4_HUMAN	COPS4	CSN4, SGN4	Unclassified	likely	1230	DUB	CSN subunit / noncatalytic / deNEDDylase
1023		Q7L5N1	CSN6_HUMAN	COPS6	CSN6, HVIP, MOV34-34KD	Unclassified	likely	1231	DUB	CSN subunit / noncatalytic / deNEDDylase
1024		Q9UBW8	CSN7A_HUMAN	COPS7A	CSN7, CSN7A, DERP10, SGN7a	Unclassified	likely	1232	DUB	CSN subunit / noncatalytic / deNEDDylase
1025		Q9H9Q2	CSN7B_HUMAN	COPS7B	CSN7B, SGN7b	Unclassified	likely	1233	DUB	CSN subunit / noncatalytic / deNEDDylase
1026		Q99627	CSN8_HUMAN	COPS8	COP9, CSN8, SGN8	Unclassified	likely	1234	DUB	CSN subunit / noncatalytic / deNEDDylase
1027
1028		P25786	PSA1_HUMAN	PSMA1	HC2, HEL-S-275, NU, PROS30, PSC2	Unclassified	likely	1241	PTSM	proteasome CP subunit / alpha subunit / constitutive
1029		P25787	PSA2_HUMAN	PSMA2	HC3, MU, PMSA2, PSC2, PSC3	Unclassified	likely	1242	PTSM	proteasome CP subunit / alpha subunit / constitutive
1030		P25788	PSA3_HUMAN	PSMA3	HC8, PSC3, PSC8	Unclassified	likely	1243	PTSM	proteasome CP subunit / alpha subunit / constitutive
1031		P25789	PSA4_HUMAN	PSMA4	HC9, HsT17706, PSC9	Unclassified	likely	1244	PTSM	proteasome CP subunit / alpha subunit / constitutive
1032		P28066	PSA5_HUMAN	PSMA5	PSC5, ZETA	Unclassified	likely	1245	PTSM	proteasome CP subunit / alpha subunit / constitutive
1033		P60900	PSA6_HUMAN	PSMA6	IOTA, p27K, PROS27	Unclassified	likely	1246	PTSM	proteasome CP subunit / alpha subunit / constitutive
1034		O14818	PSA7_HUMAN	PSMA7	C6, HEL-S-276, HSPC, RC6-1, XAPC7	Unclassified	likely	1247	PTSM	proteasome CP subunit / alpha subunit / constitutive
1035		Q8TAA3	PSMA8_HUMAN	PSMA8	PSMA7L	Unclassified	likely	1248	PTSM	proteasome CP subunit / alpha subunit / specialized
1036		Q99436	PSB7_HUMAN	PSMB7	Z	Unclassified	likely	1256	PTSM	proteasome CP subunit / beta subunit / constitutive
1037		P40306	PSB10_HUMAN	PSMB10	beta2i, LMP10, MECL1	Unclassified	likely	1259	PTSM	proteasome CP subunit / beta subunit / specialized
1038		P62191	PRS4_HUMAN	PSMC1	P26S4, p56, S4	Unclassified	likely	1262	PTSM	proteasome RP subunit / base, ATPase / OB domain
1039		P35998	PRS7_HUMAN	PSMC2	MSS1, Nbla10058, S7	Unclassified	likely	1263	PTSM	proteasome RP subunit / base, ATPase / OB domain
1040		P17980	PRS6A_HUMAN	PSMC3	TBP1	Unclassified	likely	1264	PTSM	proteasome RP subunit / base, ATPase / OB domain
1041		P43686	PRS6B_HUMAN	PSMC4	MIP224, RPT3, S6, TBP-7, TBP7	Unclassified	likely	1265	PTSM	proteasome RP subunit / base, ATPase / OB domain
1042		P62195	PRS8_HUMAN	PSMC5	p45, p45/SUG, S8, SUG-1, SUG1, TBP10, TRIP1	Unclassified	likely	1266	PTSM	proteasome RP subunit / base, ATPase / OB domain
1043		P62333	PRS10_HUMAN	PSMC6	p42, SUG2	Unclassified	likely	1267	PTSM	proteasome RP subunit / base, ATPase / OB domain
1044		Q99460	PSMD1_HUMAN	PSMD1	P112, Rpn2, S1	Unclassified	likely	1269	PTSM	proteasome RP subunit / base, nonATPase / Armadillo-like
1045		Q13200	PSMD2_HUMAN	PSMD2	P97, RPN1, S2, TRAP2	Unclassified	likely	1270	PTSM	proteasome RP subunit / base, nonATPase / Armadillo-like
1046		P55036	PSMD4_HUMAN	PSMD4	AF, AF-1, ASF, MCB1, pUB-R5, Rpn10, S5A	Unclassified	likely	1271	PTSM	proteasome RP subunit / base, nonATPase / VWA, UIM
1047		O00487	PSDE_HUMAN	PSMD14	PAD1, POH1, RPN11	Unclassified	likely	1274	PTSM / DUB	proteasome RP subunit / lid, nonATPase / active MPN-type DUB
1048		P51665	PSMD7_HUMAN	PSMD7	MOV34, MOV34L, P40, Rpn8, S12	Unclassified	likely	1275	PTSM	proteasome RP subunit / lid, nonATPase / inactive MPN
1049		O43242	PSMD3_HUMAN	PSMD3	P58, RPN3, S3, TSTA2	Unclassified	likely	1276	PTSM	proteasome RP subunit / lid, nonATPase / PCI
1050		Q15008	PSMD6_HUMAN	PSMD6	KIAA0107, p42A, p44S10, PFAAP4, Rpn7, S10, SGA-113M	Unclassified	likely	1277	PTSM	proteasome RP subunit / lid, nonATPase / PCI
1051		P48556	PSMD8_HUMAN	PSMD8	HEL-S-91n, HIP6, HYPF, Nin1p, p31, Rpn12, S14	Unclassified	likely	1278	PTSM	proteasome RP subunit / lid, nonATPase / PCI
1052		O00231	PSD11_HUMAN	PSMD11	p44.5, Rpn6, S9	Unclassified	likely	1279	PTSM	proteasome RP subunit / lid, nonATPase / PCI
1053		O00232	PSD12_HUMAN	PSMD12	p55, Rpn5, STISS	Unclassified	likely	1280	PTSM	proteasome RP subunit / lid, nonATPase / PCI
1054		Q9UNM6	PSD13_HUMAN	PSMD13	HSPC027, p40.5, Rpn9, S11	Unclassified	likely	1281	PTSM	proteasome RP subunit / lid, nonATPase / PCI
1055		O00233	PSMD9_HUMAN	PSMD9	p27, Rpn4	Unclassified	likely	1292	PTSM	assembly chaperone / proteasome RP
1056		Q06323	PSME1_HUMAN	PSME1	HEL-S-129m, IFI5111, PA28A, PA28alpha, REGalpha	Unclassified	likely	1295	PTSM	proteasome modulator / AAA
1057		Q9UL46	PSME2_HUMAN	PSME2	PA28B, PA28beta, REGbeta	Unclassified	likely	1296	PTSM	proteasome modulator / AAA
1058		P61289	PSME3_HUMAN	PSME3	HEL-S-283, Ki, PA28G, PA28-gamma, PA28gamma, REG-GAMMA	Unclassified	likely	1297	PTSM	proteasome modulator / AAA
1059		Q14997	PSME4_HUMAN	PSME4	KIAA0077, PA200	Unclassified	likely	1298	PTSM	proteasome modulator / Armadillo-like
1060		Q92530	PSMF1_HUMAN	PSMF1	PI31	Unclassified	likely	1300	PTSM	proteasome modulator / PI31
1061		Q16236	NF2L2_HUMAN	NFE2L2	HEBP1, IMDDHH, Nrf-2, NRF2	Unclassified	likely	1304	PTSM	proteasome transcription factor
1062		P46379	BAG6_HUMAN	BAG6	BAG-6, BAT3, D6S52E, G3	Unclassified	likely	1307	PTSM	proteasome-associated enzyme / chaperone
1063		P54725	RD23A_HUMAN	RAD23A	HHR23A, HR23A	Unclassified	likely	1329	PTSM	proteasome adaptor / UBL, UBA, STI
1064		Q9BSL1	UBAC1_HUMAN	UBAC1	GBDR1, KPC2, UBADC1	Unclassified	likely	1331	PTSM	proteasome adaptor / UBL, UBA, STI / KPC complex
1065
1066		Q9NVX2	NLE1_HUMAN	NLE1	(none known)	Unclassified	likely	1364	UBL	UBL domain protein / chaperones and related
1067		P55072	TERA_HUMAN	VCP	CDC48, p97, TERA	Unclassified	likely	1336	VCP	VCP
1068		Q9H040	SPRTN_HUMAN	SPRTN	C1orf124, DVC1, PRO4323, spartan	Unclassified	likely	1343	VCP	VCP-associated enzyme / metalloprotease
1069		Q96CS3	FAF2_HUMAN	FAF2	ETEA, KIAA0887, UBXD8, UBXN3B	Unclassified	likely	1350	VCP	VCP adaptor / UBX
1070		Q04323	UBXN1_HUMAN	UBXN1	2B28, SAKS1, UBXD10	Unclassified	likely	1351	VCP	VCP adaptor / UBX
1071
1072		P11441	UBL4A_HUMAN	UBL4A	DX254E, DXS254E, G6PD, GDX, GET5, MDY2, TMA24, UBL4	Unclassified	likely	1368	UBL	UBL domain protein / chaperones and related
1073		O15111	IKKA_HUMAN	CHUK	IKBKA, IKK1, IKKA, IKK-alpha, NFKBIKA, TCF16	Unclassified	likely	1371	UBL	UBL domain protein / other enzymes
1074		O14920	IKKB_HUMAN	IKBKB	IKK2, IKKB, IKK-beta, IMD15, IMD15A, IMD15B, NFKBIKB	Unclassified	likely	1372	UBL	UBL domain protein / other enzymes
1075		Q9UHD2	TBK1_HUMAN	TBK1	FTDALS4, IIAE8, NAK, T2K	Unclassified	likely	1373	UBL	UBL domain protein / other enzymes
1076		Q86XD8	ZFAN4_HUMAN	ZFAND4	ANUBL1	Unclassified	likely	1384	UBL	UBL domain protein / non-enzymatic
1077
1078		Q14164	IKKE_HUMAN	IKBKE	IKK-E, IKKE, IKK-i, IKKI, KIAA0151	Unclassified	likely	1395	UBL-UBP	UBL domain & UB-UBL binding protein
1079
1080		O75113	N4BP1_HUMAN	N4BP1	KIAA0615	Unclassified	likely	1401	UPB	UB-UBL binding protein / E3 ligase inhibitor
1081		Q92844	TANK_HUMAN	TANK	I-TRAF, ITRAF, TRAF2	Unclassified	likely	1409	UPB	UB-UBL binding protein / DUB cofactor
1082		Q9UER7	DAXX_HUMAN	DAXX	BING2, DAP6, EAP1, SMIM40	Unclassified	likely	1412	UPB	UB-UBL binding protein / protein quality control
1083		Q9H2X6	HIPK2_HUMAN	HIPK2	PRO0593	Unclassified	likely	1421	UPB	UB-UBL binding protein / protein kinases & regulators
1084		O95835	LATS1_HUMAN	LATS1	WARTS, wts	Unclassified	likely	1422	UPB	UB-UBL binding protein / protein kinases & regulators
1085		Q07912	ACK1_HUMAN	TNK2	ACK, ACK-1, ACK1, p21cdc42Hs	Unclassified	likely	1439	UPB	UB-UBL binding protein / protein kinases & regulators
1086		Q6PJI9	WDR59_HUMAN	WDR59	CDW12, FP977, KIAA1923, p90-120	Unclassified	likely	1440	UPB	UB-UBL binding protein / protein kinases & regulators
1087		Q9Y253	POLH_HUMAN	POLH	RAD30, RAD30A, XP-V, XPV	Unclassified	likely	1463	UPB	UB-UBL binding protein / DNA repair
1088		Q12888	TP53B_HUMAN	TP53BP1	53BP1, p202, p53BP1, TDRD30	Unclassified	likely	1471	UPB	UB-UBL binding protein / DNA repair
1089		Q13330	MTA1_HUMAN	MTA1	(none known)	Unclassified	likely	1502	UPB	UB-UBL binding protein / transcription
1090		P46937	YAP1_HUMAN	YAP1	COB1, YAP, YAP2, YAP65, YKI	Unclassified	likely	1518	UPB	UB-UBL binding protein / transcription
1091		P61073	CXCR4_HUMAN	CXCR4	(none known)	Unclassified	likely	1562	UPB	UB-UBL binding protein / signaling & immunity
1092		Q9BYX4	IFIH1_HUMAN	IFIH1	MDA5 RH116	Unclassified	likely	1563	UPB	UB-UBL binding protein / signaling & immunity
1093		Q9Y6K9	NEMO_HUMAN	IKBKG	AMCBX1, EDAID1, FIP-3, FIP3, Fip3p, IKKAP1, IKKG, IKK-gamma, IMD33, IP, IP1, IP2, IPD2, NEMO, ZC2HC9	Unclassified	likely	1564	UPB	UB-UBL binding protein / signaling & immunity
1094		O95786	RIGI_HUMAN	RIGI	DDX58	Unclassified	likely	1568	UPB	UB-UBL binding protein / signaling & immunity
1095		O14964	HGS_HUMAN	HGS	HRS	Unclassified	likely	1584	UPB	UB-UBL binding protein / trafficking / ESCRT-0 complex
1096		Q92783	STAM1_HUMAN	STAM	STAM-1, STAM1	Unclassified	likely	1585	UPB	UB-UBL binding protein / trafficking / ESCRT-0 complex
1097		Q86VP1	TAXB1_HUMAN	TAX1BP1	CALCOCO3, T6BP, TXBP151	Unclassified	likely	1598	UPB	UB-UBL binding protein / trafficking / selective autophagy
1098		Q8IVM0	CCD50_HUMAN	CCDC50	C3orf6, DFNA44, YMER	Unclassified	likely	1600	UPB	UB-UBL binding protein / trafficking / macroautophagy
1099		Q8N0X7	SPART_HUMAN	SPART	KIAA0610 SPG20 TAHCCP1	Unclassified	likely	1602	UPB	UB-UBL binding protein / trafficking / lipophagy
1100		P42566	EPS15_HUMAN	EPS15	AF-1P, AF1P, MLLT5	Unclassified	likely	1616	UPB	UB-UBL binding protein / trafficking / clathrin proximal
1101		Q9UJY5	GGA1_HUMAN	GGA1	(none known)	Unclassified	likely	1617	UPB	UB-UBL binding protein / trafficking / clathrin proximal
1102		O60784	TOM1_HUMAN	TOM1	(none known)	Unclassified	likely	1623	UPB	UB-UBL binding protein / trafficking / MYO6 adapter
1103
1104		P43361	MAGA8_HUMAN	MAGEA8	MAGE8	Unclassified	likely	2002	excluded	MAGE		current study excludes from UPS	Tier 1
1105		P43362	MAGA9_HUMAN	MAGEA9	MAGE9 MAGEA9A;	Unclassified	likely	2003	excluded	MAGE		current study excludes from UPS	Tier 1
1106		P43363	MAGAA_HUMAN	MAGEA10	MAGE10	Unclassified	likely	2004	excluded	MAGE		current study excludes from UPS	Tier 1
1107		P43366	MAGB1_HUMAN	MAGEB1	MAGEL1 MAGEXP	Unclassified	likely	2005	excluded	MAGE		current study excludes from UPS	Tier 1
1108		O15479	MAGB2_HUMAN	MAGEB2	(none known)	Unclassified	likely	2006	excluded	MAGE		current study excludes from UPS	Tier 1
1109		O15480	MAGB3_HUMAN	MAGEB3	(none known)	Unclassified	likely	2007	excluded	MAGE		current study excludes from UPS	Tier 1
1110		O15481	MAGB4_HUMAN	MAGEB4	(none known)	Unclassified	likely	2008	excluded	MAGE		current study excludes from UPS	Tier 1
1111		Q9BZ81	MAGB5_HUMAN	MAGEB5	(none known)	Unclassified	likely	2009	excluded	MAGE		current study excludes from UPS	Tier 1
1112		Q8N7X4	MAGB6_HUMAN	MAGEB6	(none known)	Unclassified	likely	2010	excluded	MAGE		current study excludes from UPS	Tier 1
1113		Q96LZ2	MAGBA_HUMAN	MAGEB10	(none known)	Unclassified	likely	2011	excluded	MAGE		current study excludes from UPS	Tier 1
1114		A2A368	MAGBG_HUMAN	MAGEB16	(none known)	Unclassified	likely	2012	excluded	MAGE		current study excludes from UPS	Tier 1
1115		A8MXT2	MAGBH_HUMAN	MAGEB17	(none known)	Unclassified	likely	2013	excluded	MAGE		current study excludes from UPS	Tier 1
1116		O60732	MAGC1_HUMAN	MAGEC1	(none known)	Unclassified	likely	2014	excluded	MAGE		current study excludes from UPS	Tier 1
1117		Q8TD91	MAGC3_HUMAN	MAGEC3	HCA2	Unclassified	likely	2015	excluded	MAGE		current study excludes from UPS	Tier 1
1118		Q9UNF1	MAGD2_HUMAN	MAGED2	BCG1	Unclassified	likely	2016	excluded	MAGE		current study excludes from UPS	Tier 1
1119		Q96JG8	MAGD4_HUMAN	MAGED4	KIAA1859 MAGED4A MAGEE1;	Unclassified	likely	2017	excluded	MAGE		current study excludes from UPS	Tier 1
1120		Q9HCI5	MAGE1_HUMAN	MAGEE1	HCA1 KIAA1587	Unclassified	likely	2018	excluded	MAGE		current study excludes from UPS	Tier 1
1121		Q8TD90	MAGE2_HUMAN	MAGEE2	HCA3	Unclassified	likely	2019	excluded	MAGE		current study excludes from UPS	Tier 1
1122		Q9H213	MAGH1_HUMAN	MAGEH1	APR1	Unclassified	likely	2020	excluded	MAGE		current study excludes from UPS	Tier 1
1123		Q99608	NECD_HUMAN	NDN	(none known)	Unclassified	likely	2021	excluded	MAGE		current study excludes from UPS	Tier 1
1124		Q12816	TROP_HUMAN	TRO	KIAA1114 MAGED3	Unclassified	likely	2022	excluded	MAGE		current study excludes from UPS	Tier 1
1125
1126		Q86X83	COMD2_HUMAN	COMMD2	(none known)	Unclassified	likely	2024	excluded	COMM domain		current study excludes from UPS	Tier 1
1127		Q9UBI1	COMD3_HUMAN	COMMD3	BUP C10orf8	Unclassified	likely	2025	excluded	COMM domain		current study excludes from UPS	Tier 1
1128		Q9H0A8	COMD4_HUMAN	COMMD4	(none known)	Unclassified	likely	2026	excluded	COMM domain		current study excludes from UPS	Tier 1
1129		Q9GZQ3	COMD5_HUMAN	COMMD5	(none known)	Unclassified	likely	2027	excluded	COMM domain		current study excludes from UPS	Tier 1
1130		Q7Z4G1	COMD6_HUMAN	COMMD6	(none known)	Unclassified	likely	2028	excluded	COMM domain		current study excludes from UPS	Tier 1
1131		Q86VX2	COMD7_HUMAN	COMMD7	C20orf92	Unclassified	likely	2029	excluded	COMM domain		current study excludes from UPS	Tier 1
1132		Q9NX08	COMD8_HUMAN	COMMD8	(none known)	Unclassified	likely	2030	excluded	COMM domain		current study excludes from UPS	Tier 1
1133		Q9P000	COMD9_HUMAN	COMMD9	(none known)	Unclassified	likely	2031	excluded	COMM domain		current study excludes from UPS	Tier 1
1134		Q9Y6G5	COMDA_HUMAN	COMMD10	(none known)	Unclassified	likely	2032	excluded	COMM domain		current study excludes from UPS	Tier 1
1135
1136		Q17RG1	KCD19_HUMAN	KCTD19	(none known)	Unclassified	likely	2097	excluded	BTB / K+ channel type		current study excludes from UPS	Tier 3
1137
1138		P46100	ATRX_HUMAN	ATRX	RAD54L, XH2	Unclassified	likely	2154	excluded	C2H2-type ZnF		current study excludes from UPS	Tier 1
1139
1140		Q9BQ67	GRWD1_HUMAN	GRWD1	GRWD KIAA1942 WDR28	Unclassified	likely	2178	excluded	WD40 repeats (poss CUL4AB associate)		current study excludes from UPS	Tier 1
1141		Q9BVA0	KTNB1_HUMAN	KATNB1	(none known)	Unclassified	likely	2179	excluded	WD40 repeats (poss CUL4AB associate)		current study excludes from UPS	Tier 1
1142		Q04724	TLE1_HUMAN	TLE1	(none known)	Unclassified	likely	2185	excluded	WD40 repeats (poss CUL4AB associate)		current study excludes from UPS	Tier 1
1143		Q04725	TLE2_HUMAN	TLE2	(none known)	Unclassified	likely	2186	excluded	WD40 repeats (poss CUL4AB associate)		current study excludes from UPS	Tier 1
1144		Q04726	TLE3_HUMAN	TLE3	KIAA1547	Unclassified	likely	2187	excluded	WD40 repeats (poss CUL4AB associate)		current study excludes from UPS	Tier 1
1145		Q8N122	RPTOR_HUMAN	RPTOR	KIAA1303 RAPTOR	Unclassified	likely	2205	excluded	WD40 repeats		current study excludes from UPS	Tier 1
1146		Q12770	SCAP_HUMAN	SCAP	KIAA0199	Unclassified	likely	2206	excluded	WD40 repeats		current study excludes from UPS	Tier 1
1147		Q9NRL3	STRN4_HUMAN	STRN4	ZIN	Unclassified	likely	2208	excluded	WD40 repeats		current study excludes from UPS	Tier 1
1148		Q9Y2K9	STB5L_HUMAN	STXBP5L	KIAA1006 LLGL4	Unclassified	likely	2209	excluded	WD40 repeats		current study excludes from UPS	Tier 1
1149		O75529	TAF5L_HUMAN	TAF5L	PAF65B	Unclassified	likely	2210	excluded	WD40 repeats		current study excludes from UPS	Tier 1
1150		Q99973	TEP1_HUMAN	TEP1	TLP1 TP1	Unclassified	likely	2211	excluded	WD40 repeats		current study excludes from UPS	Tier 1
1151		O94979	SC31A_HUMAN	SEC31A	KIAA0905 SEC31L1	Unclassified	likely	2274	excluded	WD40 repeats		current study excludes from UPS	Tier 2
1152		Q8IZQ1	WDFY3_HUMAN	WDFY3	KIAA0993	Unclassified	likely	2323	excluded	WD40 repeats / BEACH		current study excludes from UPS	Tier 2
1153		P57737	CORO7_HUMAN	CORO7	(none known)	Unclassified	likely	2327	excluded	WD40 repeats / DUF1899		current study excludes from UPS	Tier 1
1154		P62873	GBB1_HUMAN	GNB1	(none known)	Unclassified	likely	2335	excluded	WD40 repeats / G protein		current study excludes from UPS	Tier 1
1155		Q9HAV0	GBB4_HUMAN	GNB4	(none known)	Unclassified	likely	2336	excluded	WD40 repeats / G protein		current study excludes from UPS	Tier 1
1156		O14775	GNB5_HUMAN	GNB5	(none known)	Unclassified	likely	2337	excluded	WD40 repeats / G protein		current study excludes from UPS	Tier 1
1157		Q9HC35	EMAL4_HUMAN	EML4	C2orf2 EMAPL4	Unclassified	likely	2340	excluded	WD40 repeats / HELP		current study excludes from UPS	Tier 1
1158		Q9BQ87	TBL1Y_HUMAN	TBL1Y	TBL1	Unclassified	likely	2348	excluded	WD40 repeats / LIS		current study excludes from UPS	Tier 1
1159
1160		Q14511	CASL_HUMAN	NEDD9	CASL	Unclassified	likely	2392	excluded	SH3		current study excludes from UPS	Tier 2
1161		Q12929	EPS8_HUMAN	EPS8	(none known)	Unclassified	likely	2413	excluded	SH3		current study excludes from UPS	Tier 3
1162		Q8TE67	ES8L3_HUMAN	EPS8L3	EPS8R3	Unclassified	likely	2414	excluded	SH3		current study excludes from UPS	Tier 3
1163		Q13402	MYO7A_HUMAN	MYO7A	USH1B	Unclassified	likely	2415	excluded	SH3		current study excludes from UPS	Tier 3
1164		P27986	P85A_HUMAN	PIK3R1	GRB1	Unclassified	likely	2416	excluded	SH3		current study excludes from UPS	Tier 3
1165		Q9H6R6	ZDHC6_HUMAN	ZDHHC6	ZNF376	Unclassified	likely	2419	excluded	SH3		current study excludes from UPS	Tier 3
1166		Q9ULH1	ASAP1_HUMAN	ASAP1	DDEF1 KIAA1249 PAG2	Unclassified	likely	2421	excluded	SH3 / Ankyrin repeat		current study excludes from UPS	Tier 2
1167		P06241	FYN_HUMAN	FYN	(none known)	Unclassified	likely	2431	excluded	SH3 / protein kinase		current study excludes from UPS	Tier 2
1168		P12931	SRC_HUMAN	SRC	SRC1	Unclassified	likely	2438	excluded	SH3 / protein kinase		current study excludes from UPS	Tier 2
1169		Q9Y5X1	SNX9_HUMAN	SNX9	SH3PX1 SH3PXD3A	Unclassified	likely	2458	excluded	SH3 / Phox hom		current study excludes from UPS	Tier 2
1170		Q96RF0	SNX18_HUMAN	SNX18	SH3PXD3B	Unclassified	likely	2459	excluded	SH3 / Phox hom		current study excludes from UPS	Tier 3
1171
1172		O15085	ARHGB_HUMAN	ARHGEF11	KIAA0380	Unclassified	likely	2467	excluded	PDZ		current study excludes from UPS	Tier 3
1173		Q9HD26	GOPC_HUMAN	GOPC	CAL FIG	Unclassified	likely	2468	excluded	PDZ		current study excludes from UPS	Tier 3
1174		O43464	HTRA2_HUMAN	HTRA2	OMI PRSS25	Unclassified	likely	2469	excluded	PDZ		current study excludes from UPS	Tier 3
1175		Q13009	TIAM1_HUMAN	TIAM1	(none known)	Unclassified	likely	2470	excluded	PDZ		current study excludes from UPS	Tier 3
1176
1177		Q6W2J9	BCOR_HUMAN	BCOR	KIAA1575	Unclassified	likely	2474	excluded	Ankyrin repeat		current study excludes from UPS	Tier 1
1178		Q9Y6H5	SNCAP_HUMAN	SNCAIP	(none known)	Unclassified	likely	2475	excluded	Ankyrin repeat		current study excludes from UPS	Tier 1
1179		Q04721	NOTC2_HUMAN	NOTCH2	(none known)	Unclassified	likely	2477	excluded	Ankyrin repeat		current study excludes from UPS	Tier 3
1180		O95271	TNKS1_HUMAN	TNKS	PARP5A PARPL TIN1 TINF1 TNKS1	Unclassified	likely	2478	excluded	Ankyrin repeat		current study excludes from UPS	Tier 3
1181		Q9H2K2	TNKS2_HUMAN	TNKS2	PARP5B TANK2 TNKL	Unclassified	likely	2479	excluded	Ankyrin repeat		current study excludes from UPS	Tier 3
1182		P53355	DAPK1_HUMAN	DAPK1	DAPK	Unclassified	likely	2480	excluded	Ankyrin repeat / protein kinase		current study excludes from UPS	Tier 3
1183
1184		P17181	INAR1_HUMAN	IFNAR1	IFNAR	Unclassified	likely	2482	excluded	Fibronectin type III		current study excludes from UPS	Tier 3
1185		Q13651	I10R1_HUMAN	IL10RA	IL10R	Unclassified	likely	2483	excluded	Fibronectin type III		current study excludes from UPS	Tier 3
1186		P40238	TPOR_HUMAN	MPL	TPOR	Unclassified	likely	2484	excluded	Fibronectin type III		current study excludes from UPS	Tier 3
1187		P08069	IGF1R_HUMAN	IGF1R	(none known)	Unclassified	likely	2490	excluded	Fibronectin type III / protein kinase		current study excludes from UPS	Tier 3
1188
1189		Q9Y2Z0	SGT1_HUMAN	SUGT1	(none known)	Unclassified	likely	2501	excluded	Tetratricopeptide repeat		current study excludes from UPS	Tier 1
1190		Q9Y6J0	CABIN_HUMAN	CABIN1	KIAA0330	Unclassified	likely	2502	excluded	Tetratricopeptide repeat		current study excludes from UPS	Tier 3
1191		O43765	SGTA_HUMAN	SGTA	SGT SGT1	Unclassified	likely	2505	excluded	Tetratricopeptide repeat		current study excludes from UPS	Tier 3
1192		Q8N0Z6	TTC5_HUMAN	TTC5	(none known)	Unclassified	likely	2506	excluded	Tetratricopeptide repeat		current study excludes from UPS	Tier 3
1193
1194		P59046	NAL12_HUMAN	NLRP12	NALP12 PYPAF7 RNO	Unclassified	likely	2508	excluded	Leucine-rich repeat		current study excludes from UPS	Tier 3
1195		P46060	RAGP1_HUMAN	RANGAP1	KIAA1835 SD	Unclassified	likely	2509	excluded	Leucine-rich repeat		current study excludes from UPS	Tier 3
1196		O60603	TLR2_HUMAN	TLR2	TIL4	Unclassified	likely	2510	excluded	Leucine-rich repeat		current study excludes from UPS	Tier 3
1197
1198		O00327	BMAL1_HUMAN	BMAL1	ARNTL BHLHE5 MOP3 PASD3	Unclassified	likely	2515	excluded	Myc-type, bHLH domain		current study excludes from UPS	Tier 3
1199		Q9NQ87	HEYL_HUMAN	HEYL	BHLHB33 HRT3	Unclassified	likely	2516	excluded	Myc-type, bHLH domain		current study excludes from UPS	Tier 3
1200		Q16665	HIF1A_HUMAN	HIF1A	BHLHE78 MOP1 PASD8	Unclassified	likely	2517	excluded	Myc-type, bHLH domain		current study excludes from UPS	Tier 3
1201		Q9Y2N7	HIF3A_HUMAN	HIF3A	BHLHE17 MOP7 PASD7	Unclassified	likely	2518	excluded	Myc-type, bHLH domain		current study excludes from UPS	Tier 3
1202		P01106	MYC_HUMAN	MYC	BHLHE39	Unclassified	likely	2519	excluded	Myc-type, bHLH domain		current study excludes from UPS	Tier 3
1203		P15923	TFE2_HUMAN	TCF3	BHLHB21 E2A ITF1	Unclassified	likely	2520	excluded	Myc-type, bHLH domain		current study excludes from UPS	Tier 3
1204
1205		Q96QV6	H2A1A_HUMAN	H2AC1	H2AFR HIST1H2AA	Unclassified	likely	2532	excluded	histone		current study excludes from UPS	Tier 3
1206		Q93077	H2A1C_HUMAN	H2AC6	H2AFL HIST1H2AC	Unclassified	likely	2533	excluded	histone		current study excludes from UPS	Tier 3
1207		P20671	H2A1D_HUMAN	H2AC7	H2AFG HIST1H2AD	Unclassified	likely	2534	excluded	histone		current study excludes from UPS	Tier 3
1208		P04908	H2A1B_HUMAN	H2AC8	H2AFM HIST1H2AB; H2AFA HIST1H2AE	Unclassified	likely	2535	excluded	histone		current study excludes from UPS	Tier 3
1209		Q96KK5	H2A1H_HUMAN	H2AC12	HIST1H2AH HIST1H2AI	Unclassified	likely	2536	excluded	histone		current study excludes from UPS	Tier 3
1210		P0C0S8	H2A1_HUMAN	H2AC13	H2AFP HIST1H2AG; H2AFC HIST1H2AI; H2AFD HIST1H2AK; H2AFI HIST1H2AL; H2AFN HIST1H2AM	Unclassified	likely	2537	excluded	histone		current study excludes from UPS	Tier 3
1211		Q99878	H2A1J_HUMAN	H2AC14	H2AFE HIST1H2AJ	Unclassified	likely	2538	excluded	histone		current study excludes from UPS	Tier 3
1212		Q6FI13	H2A2A_HUMAN	H2AC19	H2AFO HIST2H2AA HIST2H2AA3; HIST2H2AA4	Unclassified	likely	2539	excluded	histone		current study excludes from UPS	Tier 3
1213		Q16777	H2A2C_HUMAN	H2AC20	H2AFQ HIST2H2AC	Unclassified	likely	2540	excluded	histone		current study excludes from UPS	Tier 3
1214		Q8IUE6	H2A2B_HUMAN	H2AC21	HIST2H2AB	Unclassified	likely	2541	excluded	histone		current study excludes from UPS	Tier 3
1215		Q7L7L0	H2A3_HUMAN	H2AC25	H2AW HIST3H2A	Unclassified	likely	2542	excluded	histone		current study excludes from UPS	Tier 3
1216		P16104	H2AX_HUMAN	H2AX	H2AFX	Unclassified	likely	2543	excluded	histone		current study excludes from UPS	Tier 3
1217		Q96A08	H2B1A_HUMAN	H2BC1	HIST1H2BA TSH2B	Unclassified	likely	2544	excluded	histone		current study excludes from UPS	Tier 3
1218		P33778	H2B1B_HUMAN	H2BC3	H2BFF HIST1H2BB	Unclassified	likely	2545	excluded	histone		current study excludes from UPS	Tier 3
1219		P58876	H2B1D_HUMAN	H2BC5	H2BFB HIRIP2 HIST1H2BD	Unclassified	likely	2546	excluded	histone		current study excludes from UPS	Tier 3
1220		P62807	H2B1C_HUMAN	H2BC5	H2BFL HIST1H2BC; H2BFH HIST1H2BE; H2BFG HIST1H2BF; H2BFA HIST1H2BG; H2BFK HIST1H2BI	Unclassified	likely	2547	excluded	histone		current study excludes from UPS	Tier 3
1221		Q93079	H2B1H_HUMAN	H2BC9	H2BFJ HIST1H2BH	Unclassified	likely	2548	excluded	histone		current study excludes from UPS	Tier 3
1222		P06899	H2B1J_HUMAN	H2BC11	H2BFR HIST1H2BJ	Unclassified	likely	2549	excluded	histone		current study excludes from UPS	Tier 3
1223		O60814	H2B1K_HUMAN	H2BC12	H2BFT HIRIP1 HIST1H2BK	Unclassified	likely	2550	excluded	histone		current study excludes from UPS	Tier 3
1224		P57053	H2BFS_HUMAN	H2BC12L	H2BFS H2BS1	Unclassified	likely	2551	excluded	histone		current study excludes from UPS	Tier 3
1225		Q99880	H2B1L_HUMAN	H2BC13	H2BFC HIST1H2BL	Unclassified	likely	2552	excluded	histone		current study excludes from UPS	Tier 3
1226		Q99879	H2B1M_HUMAN	H2BC14	H2BFE HIST1H2BM	Unclassified	likely	2553	excluded	histone		current study excludes from UPS	Tier 3
1227		Q99877	H2B1N_HUMAN	H2BC15	H2BFD HIST1H2BN	Unclassified	likely	2554	excluded	histone		current study excludes from UPS	Tier 3
1228		P23527	H2B1O_HUMAN	H2BC17	H2BFH H2BFN HIST1H2BO	Unclassified	likely	2555	excluded	histone		current study excludes from UPS	Tier 3
1229		Q5QNW6	H2B2F_HUMAN	H2BC18	HIST2H2BF	Unclassified	likely	2556	excluded	histone		current study excludes from UPS	Tier 3
1230		Q16778	H2B2E_HUMAN	H2BC21	H2BFQ HIST2H2BE	Unclassified	likely	2557	excluded	histone		current study excludes from UPS	Tier 3
1231		Q8N257	H2B3B_HUMAN	H2BC26	H2BU1 HIST3H2BB	Unclassified	likely	2558	excluded	histone		current study excludes from UPS	Tier 3
1232		O75367	H2AY_HUMAN	MACROH2A1	H2AFY	Unclassified	likely	2559	excluded	histone		current study excludes from UPS	Tier 3
1233
1234		O14965	AURKA_HUMAN	AURKA	AIK AIRK1 ARK1 AURA AYK1 BTAK IAK1 STK15 STK6	Unclassified	likely	2561	excluded	protein kinase		current study excludes from UPS	Tier 1
1235		Q92630	DYRK2_HUMAN	DYRK2	(none known)	Unclassified	likely	2562	excluded	protein kinase		current study excludes from UPS	Tier 1
1236		P31749	AKT1_HUMAN	AKT1	PKB RAC	Unclassified	likely	2566	excluded	protein kinase		current study excludes from UPS	Tier 3
1237		Q96GD4	AURKB_HUMAN	AURKB	AIK2, AIM-1, AIM1, ARK-2, ARK2, AurB, aurkb-sv1, aurkb-sv2, IPL1, PPP1R48, STK-1, STK12, STK5	Unclassified	likely	2567	excluded	protein kinase		current study excludes from UPS	Tier 3
1238		P15056	BRAF_HUMAN	BRAF	BRAF1 RAFB1	Unclassified	likely	2568	excluded	protein kinase		current study excludes from UPS	Tier 3
1239		Q14012	KCC1A_HUMAN	CAMK1	(none known)	Unclassified	likely	2569	excluded	protein kinase		current study excludes from UPS	Tier 3
1240		O14757	CHK1_HUMAN	CHEK1	CHK1	Unclassified	likely	2570	excluded	protein kinase		current study excludes from UPS	Tier 3
1241		O96017	CHK2_HUMAN	CHEK2	CDS1 CHK2 RAD53	Unclassified	likely	2571	excluded	protein kinase		current study excludes from UPS	Tier 3
1242		P48730	KC1D_HUMAN	CSNK1D	HCKID	Unclassified	likely	2572	excluded	protein kinase		current study excludes from UPS	Tier 3
1243		P68400	CSK21_HUMAN	CSNK2A1	CK2A1, Cka1, Cka2, CKII, OCNDS	Unclassified	likely	2573	excluded	protein kinase		current study excludes from UPS	Tier 3
1244		P00533	EGFR_HUMAN	EGFR	ERBB ERBB1 HER1	Unclassified	likely	2574	excluded	protein kinase		current study excludes from UPS	Tier 3
1245		Q15303	ERBB4_HUMAN	ERBB4	HER4	Unclassified	likely	2575	excluded	protein kinase		current study excludes from UPS	Tier 3
1246		P36888	FLT3_HUMAN	FLT3	CD135 FLK2 STK1	Unclassified	likely	2576	excluded	protein kinase		current study excludes from UPS	Tier 3
1247		P51617	IRAK1_HUMAN	IRAK1	IRAK	Unclassified	likely	2577	excluded	protein kinase		current study excludes from UPS	Tier 3
1248		O60674	JAK2_HUMAN	JAK2	(none known)	Unclassified	likely	2578	excluded	protein kinase		current study excludes from UPS	Tier 3
1249		Q16539	MK14_HUMAN	MAPK14	CSBP, CSBP1, CSBP2, CSPB1, EXIP, Mxi2, MXI2, p38, p38ALPHA, PRKM14, PRKM15, RK, SAPK2A	Unclassified	likely	2579	excluded	protein kinase		current study excludes from UPS	Tier 3
1250		Q9UBE8	NLK_HUMAN	NLK	LAK1	Unclassified	likely	2580	excluded	protein kinase		current study excludes from UPS	Tier 3
1251		Q9BXM7	PINK1_HUMAN	PINK1	(none known)	Unclassified	likely	2581	excluded	protein kinase		current study excludes from UPS	Tier 3
1252		Q16512	PKN1_HUMAN	PKN1	PAK1 PKN PRK1 PRKCL1	Unclassified	likely	2582	excluded	protein kinase		current study excludes from UPS	Tier 3
1253		O00444	PLK4_HUMAN	PLK4	SAK STK18	Unclassified	likely	2583	excluded	protein kinase		current study excludes from UPS	Tier 3
1254		P17252	KPCA_HUMAN	PRKCA	PKCA PRKACA	Unclassified	likely	2584	excluded	protein kinase		current study excludes from UPS	Tier 3
1255		Q13546	RIPK1_HUMAN	RIPK1	RIP RIP1	Unclassified	likely	2585	excluded	protein kinase		current study excludes from UPS	Tier 3
1256		O43353	RIPK2_HUMAN	RIPK2	CARDIAK RICK RIP2	Unclassified	likely	2586	excluded	protein kinase		current study excludes from UPS	Tier 3
1257		Q9Y572	RIPK3_HUMAN	RIPK3	RIP3	Unclassified	likely	2587	excluded	protein kinase		current study excludes from UPS	Tier 3
1258		O75582	KS6A5_HUMAN	RPS6KA5	MSK1	Unclassified	likely	2588	excluded	protein kinase		current study excludes from UPS	Tier 3
1259		O00141	SGK1_HUMAN	SGK1	SGK	Unclassified	likely	2589	excluded	protein kinase		current study excludes from UPS	Tier 3
1260		P36897	TGFR1_HUMAN	TGFBR1	ALK5 SKR4	Unclassified	likely	2590	excluded	protein kinase		current study excludes from UPS	Tier 3
1261		Q96RU8	TRIB1_HUMAN	TRIB1	C8FW GIG2 TRB1	Unclassified	likely	2591	excluded	protein kinase		current study excludes from UPS	Tier 3
1262		Q92519	TRIB2_HUMAN	TRIB2	TRB2	Unclassified	likely	2592	excluded	protein kinase		current study excludes from UPS	Tier 3
1263		Q96RU7	TRIB3_HUMAN	TRIB3	C20orf97 NIPK SKIP3 TRB3	Unclassified	likely	2593	excluded	protein kinase		current study excludes from UPS	Tier 3
1264		Q96J92	WNK4_HUMAN	WNK4	PRKWNK4	Unclassified	likely	2594	excluded	protein kinase		current study excludes from UPS	Tier 3
1265		P43403	ZAP70_HUMAN	ZAP70	SRK	Unclassified	likely	2595	excluded	protein kinase		current study excludes from UPS	Tier 3
1266
1267		O95278	EPM2A_HUMAN	EPM2A	(none known)	Unclassified	likely	2603	excluded	phosphatase		current study excludes from UPS	Tier 3
1268		Q15678	PTN14_HUMAN	PTPN14	PEZ PTPD2	Unclassified	likely	2604	excluded	phosphatase		current study excludes from UPS	Tier 3
1269		Q8WUJ0	STYX_HUMAN	STYX	(none known)	Unclassified	likely	2605	excluded	phosphatase		current study excludes from UPS	Tier 3
1270
1271		P01112	RASH_HUMAN	HRAS	HRAS1	Unclassified	likely	2610	excluded	Small GTP-binding protein		current study excludes from UPS	Tier 3
1272		P01111	RASN_HUMAN	NRAS	HRAS1	Unclassified	likely	2611	excluded	Small GTP-binding protein		current study excludes from UPS	Tier 3
1273		P01116	RASK_HUMAN	KRAS	KRAS2 RASK2	Unclassified	likely	2612	excluded	Small GTP-binding protein		current study excludes from UPS	Tier 3
1274		P63000	RAC1_HUMAN	RAC1	TC25	Unclassified	likely	2613	excluded	Small GTP-binding protein		current study excludes from UPS	Tier 3
1275		P10114	RAP2A_HUMAN	RAP2A	(none known)	Unclassified	likely	2614	excluded	Small GTP-binding protein		current study excludes from UPS	Tier 3
1276		P61586	RHOA_HUMAN	RHOA	ARH12 ARHA RHO12	Unclassified	likely	2615	excluded	Small GTP-binding protein		current study excludes from UPS	Tier 3
1277
1278		Q06609	RAD51_HUMAN	RAD51	RAD51A RECA	Unclassified	likely	2617	excluded	AAA+ ATPase domain		current study excludes from UPS	Tier 1
1279		P28288	ABCD3_HUMAN	ABCD3	PMP70 PXMP1	Unclassified	likely	2618	excluded	AAA+ ATPase domain		current study excludes from UPS	Tier 3
1280		Q99741	CDC6_HUMAN	CDC6	CDC18L	Unclassified	likely	2619	excluded	AAA+ ATPase domain		current study excludes from UPS	Tier 3
1281		P13569	CFTR_HUMAN	CFTR	ABCC7	Unclassified	likely	2620	excluded	AAA+ ATPase domain		current study excludes from UPS	Tier 3
1282		O75449	KTNA1_HUMAN	KATNA1	(none known)	Unclassified	likely	2621	excluded	AAA+ ATPase domain		current study excludes from UPS	Tier 3
1283		P33993	MCM7_HUMAN	MCM7	CDC47 MCM2	Unclassified	likely	2622	excluded	AAA+ ATPase domain		current study excludes from UPS	Tier 3
1284
1285		Q9UHB7	AFF4_HUMAN	AFF4	AF5Q31 MCEF	Unclassified	likely	2636	excluded	no domain notes		current study excludes from UPS	Tier 1
1286		Q9HB71	CYBP_HUMAN	CACYBP	S100A6BP SIP	Unclassified	likely	2641	excluded	no domain notes		current study excludes from UPS	Tier 1
1287		O60826	CCD22_HUMAN	CCDC22	CXorf37	Unclassified	likely	2643	excluded	no domain notes		current study excludes from UPS	Tier 1
1288		P10909	CLUS_HUMAN	CLU	APOJ CLI KUB1	Unclassified	likely	2647	excluded	no domain notes		current study excludes from UPS	Tier 1
1289		P02511	CRYAB_HUMAN	CRYAB	CRYA2 HSPB5	Unclassified	likely	2649	excluded	no domain notes		current study excludes from UPS	Tier 1
1290		Q6ZN54	DEFI8_HUMAN	DEF8	(none known)	Unclassified	likely	2650	excluded	no domain notes		current study excludes from UPS	Tier 1
1291		Q13642	FHL1_HUMAN	FHL1	SLIM1	Unclassified	likely	2659	excluded	no domain notes		current study excludes from UPS	Tier 1
1292		Q9UDY8	MALT1_HUMAN	MALT1	MLT	Unclassified	likely	2662	excluded	no domain notes		current study excludes from UPS	Tier 1
1293		Q5T8A7	PPR26_HUMAN	PPP1R26	KIAA0649	Unclassified	likely	2672	excluded	no domain notes		current study excludes from UPS	Tier 1
1294		Q9BY42	RTF2_HUMAN	RTF2	C20orf43 RTFDC1	Unclassified	likely	2673	excluded	no domain notes		current study excludes from UPS	Tier 1
1295		Q8IW03	SIAH3_HUMAN	SIAH3	(none known)	Unclassified	likely	2680	excluded	no domain notes		current study excludes from UPS	Tier 1
1296		Q96C24	SYTL4_HUMAN	SYTL4	(none known)	Unclassified	likely	2682	excluded	no domain notes		current study excludes from UPS	Tier 1
1297		Q96K21	ANCHR_HUMAN	ZFYVE19	ANCHR MPFYVE	Unclassified	likely	2689	excluded	no domain notes		current study excludes from UPS	Tier 1
1298		P53396	ACLY_HUMAN	ACLY	(none known)	Unclassified	likely	2714	excluded	no domain notes		current study excludes from UPS	Tier 3
1299		P21399	ACOHC_HUMAN	ACO1	IREB1	Unclassified	likely	2715	excluded	no domain notes		current study excludes from UPS	Tier 3
1300		Q9UL18	AGO1_HUMAN	AGO1	EIF2C1	Unclassified	likely	2716	excluded	no domain notes		current study excludes from UPS	Tier 3
1301		Q9UKV8	AGO2_HUMAN	AGO2	EIF2C2	Unclassified	likely	2717	excluded	no domain notes		current study excludes from UPS	Tier 3
1302		Q9H9G7	AGO3_HUMAN	AGO3	EIF2C3	Unclassified	likely	2718	excluded	no domain notes		current study excludes from UPS	Tier 3
1303		Q9HCK5	AGO4_HUMAN	AGO4	EIF2C4 KIAA1567	Unclassified	likely	2719	excluded	no domain notes		current study excludes from UPS	Tier 3
1304		Q9GZX7	AICDA_HUMAN	AICDA	AID	Unclassified	likely	2720	excluded	no domain notes		current study excludes from UPS	Tier 3
1305		O00213	APBB1_HUMAN	APBB1	FE65 RIR	Unclassified	likely	2722	excluded	no domain notes		current study excludes from UPS	Tier 3
1306		P25054	APC_HUMAN	APC	DP2.5	Unclassified	likely	2723	excluded	no domain notes		current study excludes from UPS	Tier 3
1307		O14497	ARI1A_HUMAN	ARID1A	BAF250 BAF250A C1orf4 OSA1 SMARCF1	Unclassified	likely	2724	excluded	no domain notes		current study excludes from UPS	Tier 3
1308		Q8NFD5	ARI1B_HUMAN	ARID1B	BAF250B DAN15 KIAA1235 OSA2	Unclassified	likely	2725	excluded	no domain notes		current study excludes from UPS	Tier 3
1309		Q13315	ATM_HUMAN	ATM	(none known)	Unclassified	likely	2726	excluded	no domain notes		current study excludes from UPS	Tier 3
1310		P27449	VATL_HUMAN	ATP6V0C	ATP6C ATP6L ATPL	Unclassified	likely	2727	excluded	no domain notes		current study excludes from UPS	Tier 3
1311		O15169	AXIN1_HUMAN	AXIN1	AXIN	Unclassified	likely	2728	excluded	no domain notes		current study excludes from UPS	Tier 3
1312		Q9Y2T1	AXIN2_HUMAN	AXIN2	(none known)	Unclassified	likely	2729	excluded	no domain notes		current study excludes from UPS	Tier 3
1313		Q07812	BAX_HUMAN	BAX	BCL2L4	Unclassified	likely	2730	excluded	no domain notes		current study excludes from UPS	Tier 3
1314		O95999	BCL10_HUMAN	BCL10	CIPER CLAP	Unclassified	likely	2731	excluded	no domain notes		current study excludes from UPS	Tier 3
1315		Q07817	B2CL1_HUMAN	BCL2L1	BCL2L BCLX	Unclassified	likely	2733	excluded	no domain notes		current study excludes from UPS	Tier 3
1316		Q9UBW5	BIN2_HUMAN	BIN2	BRAP1	Unclassified	likely	2734	excluded	no domain notes		current study excludes from UPS	Tier 3
1317		Q9UMX3	BOK_HUMAN	BOK	BCL2L9	Unclassified	likely	2737	excluded	no domain notes		current study excludes from UPS	Tier 3
1318		O75493	CAH11_HUMAN	CA11	CARP2	Unclassified	likely	2739	excluded	no domain notes		current study excludes from UPS	Tier 3
1319		Q5EG05	CAR16_HUMAN	CARD16	COP COP1	Unclassified	likely	2740	excluded	no domain notes		current study excludes from UPS	Tier 3
1320		O15234	CASC3_HUMAN	CASC3	MLN51	Unclassified	likely	2741	excluded	no domain notes		current study excludes from UPS	Tier 3
1321		P42574	CASP3_HUMAN	CASP3	CPP32	Unclassified	likely	2742	excluded	no domain notes		current study excludes from UPS	Tier 3
1322		P55212	CASP6_HUMAN	CASP6	MCH2	Unclassified	likely	2743	excluded	no domain notes		current study excludes from UPS	Tier 3
1323		P55210	CASP7_HUMAN	CASP7	MCH3	Unclassified	likely	2744	excluded	no domain notes		current study excludes from UPS	Tier 3
1324		P55211	CASP9_HUMAN	CASP9	MCH6	Unclassified	likely	2745	excluded	no domain notes		current study excludes from UPS	Tier 3
1325		P41180	CASR_HUMAN	CASR	GPRC2A PCAR1	Unclassified	likely	2746	excluded	no domain notes		current study excludes from UPS	Tier 3
1326		Q8IX12	CCAR1_HUMAN	CCAR1	CARP1 DIS	Unclassified	likely	2748	excluded	no domain notes		current study excludes from UPS	Tier 3
1327		P14635	CCNB1_HUMAN	CCNB1	CCNB	Unclassified	likely	2749	excluded	no domain notes		current study excludes from UPS	Tier 3
1328		P24385	CCND1_HUMAN	CCND1	BCL1 PRAD1	Unclassified	likely	2750	excluded	no domain notes		current study excludes from UPS	Tier 3
1329		P30281	CCND3_HUMAN	CCND3	(none known)	Unclassified	likely	2751	excluded	no domain notes		current study excludes from UPS	Tier 3
1330		P42081	CD86_HUMAN	CD86	CD28LG2	Unclassified	likely	2752	excluded	no domain notes		current study excludes from UPS	Tier 3
1331		Q6P1J9	CDC73_HUMAN	CDC73	C1orf28 HRPT2	Unclassified	likely	2753	excluded	no domain notes		current study excludes from UPS	Tier 3
1332		P12830	CADH1_HUMAN	CDH1	CDHE UVO	Unclassified	likely	2754	excluded	no domain notes		current study excludes from UPS	Tier 3
1333		P38936	CDN1A_HUMAN	CDKN1A	CAP20 CDKN1 CIP1 MDA6 PIC1 SDI1 WAF1	Unclassified	likely	2756	excluded	no domain notes		current study excludes from UPS	Tier 3
1334		P46527	CDN1B_HUMAN	CDKN1B	KIP1 p27	Unclassified	likely	2757	excluded	no domain notes		current study excludes from UPS	Tier 3
1335		Q9H211	CDT1_HUMAN	CDT1	(none known)	Unclassified	likely	2758	excluded	no domain notes		current study excludes from UPS	Tier 3
1336		P49715	CEBPA_HUMAN	CEBPA	CEBP	Unclassified	likely	2759	excluded	no domain notes		current study excludes from UPS	Tier 3
1337		Q8N884	CGAS_HUMAN	CGAS	C6orf150 MB21D1	Unclassified	likely	2763	excluded	no domain notes		current study excludes from UPS	Tier 3
1338		Q8NE35	CPEB3_HUMAN	CPEB3	KIAA0940	Unclassified	likely	2765	excluded	no domain notes		current study excludes from UPS	Tier 3
1339		Q96BA8	CR3L1_HUMAN	CREB3L1	OASIS	Unclassified	likely	2766	excluded	no domain notes		current study excludes from UPS	Tier 3
1340		Q70SY1	CR3L2_HUMAN	CREB3L2	BBF2H7	Unclassified	likely	2767	excluded	no domain notes		current study excludes from UPS	Tier 3
1341		Q16526	CRY1_HUMAN	CRY1	PHLL1	Unclassified	likely	2768	excluded	no domain notes		current study excludes from UPS	Tier 3
1342		Q15438	CYH1_HUMAN	CYTH1	D17S811E PSCD1	Unclassified	likely	2770	excluded	no domain notes		current study excludes from UPS	Tier 3
1343		P11182	ODB2_HUMAN	DBT	BCATE2 BCKDHE2	Unclassified	likely	2772	excluded	no domain notes		current study excludes from UPS	Tier 3
1344		O00429	DNM1L_HUMAN	DNM1L	DLP1 DRP1	Unclassified	likely	2776	excluded	no domain notes		current study excludes from UPS	Tier 3
1345		P21917	DRD4_HUMAN	DRD4	(none known)	Unclassified	likely	2777	excluded	no domain notes		current study excludes from UPS	Tier 3
1346		O00472	ELL2_HUMAN	ELL2	(none known)	Unclassified	likely	2780	excluded	no domain notes		current study excludes from UPS	Tier 3
1347		Q8IYF1	ELOA2_HUMAN	ELOA2	TCEB3B TCEB3L	Unclassified	likely	2781	excluded	no domain notes		current study excludes from UPS	Tier 3
1348		Q969X5	ERGI1_HUMAN	ERGIC1	ERGIC32 KIAA1181	Unclassified	likely	2782	excluded	no domain notes		current study excludes from UPS	Tier 3
1349		Q96RQ1	ERGI2_HUMAN	ERGIC2	ERV41 PTX1	Unclassified	likely	2783	excluded	no domain notes		current study excludes from UPS	Tier 3
1350		Q9Y282	ERGI3_HUMAN	ERGIC3	C20orf47 ERV46 SDBCAG84	Unclassified	likely	2784	excluded	no domain notes		current study excludes from UPS	Tier 3
1351		Q15910	EZH2_HUMAN	EZH2	KMT6	Unclassified	likely	2785	excluded	no domain notes		current study excludes from UPS	Tier 3
1352		P00748	FA12_HUMAN	F12	(none known)	Unclassified	likely	2786	excluded	no domain notes		current study excludes from UPS	Tier 3
1353		Q9NVI1	FANCI_HUMAN	FANCI	KIAA1794	Unclassified	likely	2787	excluded	no domain notes		current study excludes from UPS	Tier 3
1354		P21333	FLNA_HUMAN	FLNA	FLN FLN1	Unclassified	likely	2789	excluded	no domain notes		current study excludes from UPS	Tier 3
1355		O75369	FLNB_HUMAN	FLNB	FLN1L FLN3 TABP TAP	Unclassified	likely	2790	excluded	no domain notes		current study excludes from UPS	Tier 3
1356		Q12947	FOXF2_HUMAN	FOXF2	FKHL6 FREAC2	Unclassified	likely	2791	excluded	no domain notes		current study excludes from UPS	Tier 3
1357		Q13467	FZD5_HUMAN	FZD5	C2orf31	Unclassified	likely	2792	excluded	no domain notes		current study excludes from UPS	Tier 3
1358		P04406	G3P_HUMAN	GAPDH	GAPD	Unclassified	likely	2793	excluded	no domain notes		current study excludes from UPS	Tier 3
1359		P55107	GDF10_HUMAN	GDF10	BMP3B	Unclassified	likely	2794	excluded	no domain notes		current study excludes from UPS	Tier 3
1360		Q9NVN8	GNL3L_HUMAN	GNL3L	(none known)	Unclassified	likely	2795	excluded	no domain notes		current study excludes from UPS	Tier 3
1361		O60381	HBP1_HUMAN	HBP1	(none known)	Unclassified	likely	2796	excluded	no domain notes		current study excludes from UPS	Tier 3
1362		Q13547	HDAC1_HUMAN	HDAC1	RPD3L1	Unclassified	likely	2797	excluded	no domain notes		current study excludes from UPS	Tier 3
1363		P49773	HINT1_HUMAN	HINT1	HINT PKCI1 PRKCNH1	Unclassified	likely	2798	excluded	no domain notes		current study excludes from UPS	Tier 3
1364		P00738	HPT_HUMAN	HP	(none known)	Unclassified	likely	2800	excluded	no domain notes		current study excludes from UPS	Tier 3
1365		P07900	HS90A_HUMAN	HSP90AA1	HSP90A HSPC1 HSPCA	Unclassified	likely	2801	excluded	no domain notes		current study excludes from UPS	Tier 3
1366		P05362	ICAM1_HUMAN	ICAM1	(none known)	Unclassified	likely	2803	excluded	no domain notes		current study excludes from UPS	Tier 3
1367		Q12905	ILF2_HUMAN	ILF2	NF45	Unclassified	likely	2804	excluded	no domain notes		current study excludes from UPS	Tier 3
1368		Q3KP66	INAVA_HUMAN	INAVA	C1orf106	Unclassified	likely	2805	excluded	no domain notes		current study excludes from UPS	Tier 3
1369		P48200	IREB2_HUMAN	IREB2	(none known)	Unclassified	likely	2806	excluded	no domain notes		current study excludes from UPS	Tier 3
1370		Q14653	IRF3_HUMAN	IRF3	(none known)	Unclassified	likely	2807	excluded	no domain notes		current study excludes from UPS	Tier 3
1371		Q92985	IRF7_HUMAN	IRF7	(none known)	Unclassified	likely	2808	excluded	no domain notes		current study excludes from UPS	Tier 3
1372		Q00978	IRF9_HUMAN	IRF9	ISGF3G	Unclassified	likely	2809	excluded	no domain notes		current study excludes from UPS	Tier 3
1373		P35568	IRS1_HUMAN	IRS1	(none known)	Unclassified	likely	2810	excluded	no domain notes		current study excludes from UPS	Tier 3
1374		P08514	ITA2B_HUMAN	ITGA2B	GP2B ITGAB	Unclassified	likely	2811	excluded	no domain notes		current study excludes from UPS	Tier 3
1375		P17275	JUNB_HUMAN	JUNB	(none known)	Unclassified	likely	2812	excluded	no domain notes		current study excludes from UPS	Tier 3
1376		P02533	K1C14_HUMAN	KRT14	(none known)	Unclassified	likely	2814	excluded	no domain notes		current study excludes from UPS	Tier 3
1377		P48742	LHX1_HUMAN	LHX1	LIM-1 LIM1	Unclassified	likely	2816	excluded	no domain notes		current study excludes from UPS	Tier 3
1378		P49257	LMAN1_HUMAN	LMAN1	ERGIC53 F5F8D	Unclassified	likely	2817	excluded	no domain notes		current study excludes from UPS	Tier 3
1379		Q14114	LRP8_HUMAN	LRP8	APOER2	Unclassified	likely	2818	excluded	no domain notes		current study excludes from UPS	Tier 3
1380		Q7Z434	MAVS_HUMAN	MAVS	IPS1 KIAA1271 VISA	Unclassified	likely	2819	excluded	no domain notes		current study excludes from UPS	Tier 3
1381		Q01726	MSHR_HUMAN	MC1R	MSHR	Unclassified	likely	2820	excluded	no domain notes		current study excludes from UPS	Tier 3
1382		P32245	MC4R_HUMAN	MC4R	(none known)	Unclassified	likely	2821	excluded	no domain notes		current study excludes from UPS	Tier 3
1383		Q07820	MCL1_HUMAN	MCL1	BCL2L3	Unclassified	likely	2822	excluded	no domain notes		current study excludes from UPS	Tier 3
1384		Q8IWA4	MFN1_HUMAN	MFN1	(none known)	Unclassified	likely	2823	excluded	no domain notes		current study excludes from UPS	Tier 3
1385		O95140	MFN2_HUMAN	MFN2	CPRP1 KIAA0214	Unclassified	likely	2824	excluded	no domain notes		current study excludes from UPS	Tier 3
1386		Q9NZV6	MSRB1_HUMAN	MSRB1	SEPX1	Unclassified	likely	2825	excluded	no domain notes		current study excludes from UPS	Tier 3
1387		Q99836	MYD88_HUMAN	MYD88	(none known)	Unclassified	likely	2826	excluded	no domain notes		current study excludes from UPS	Tier 3
1388		Q13506	NAB1_HUMAN	NAB1	(none known)	Unclassified	likely	2827	excluded	no domain notes		current study excludes from UPS	Tier 3
1389		Q9H0A0	NAT10_HUMAN	NAT10	ALP KIAA1709	Unclassified	likely	2828	excluded	no domain notes		current study excludes from UPS	Tier 3
1390		O60524	NEMF_HUMAN	NEMF	SDCCAG1	Unclassified	likely	2829	excluded	no domain notes		current study excludes from UPS	Tier 3
1391		P35240	MERL_HUMAN	NF2	SCH	Unclassified	likely	2830	excluded	no domain notes		current study excludes from UPS	Tier 3
1392		P20393	NR1D1_HUMAN	NR1D1	EAR1 HREV THRAL	Unclassified	likely	2832	excluded	no domain notes		current study excludes from UPS	Tier 3
1393		Q5SRE5	NU188_HUMAN	NUP188	KIAA0169	Unclassified	likely	2833	excluded	no domain notes		current study excludes from UPS	Tier 3
1394		Q9UQ80	PA2G4_HUMAN	PA2G4	EBP1	Unclassified	likely	2834	excluded	no domain notes		current study excludes from UPS	Tier 3
1395		Q13219	PAPP1_HUMAN	PAPPA	(none known)	Unclassified	likely	2836	excluded	no domain notes		current study excludes from UPS	Tier 3
1396		Q99497	PARK7_HUMAN	PARK7	(none known)	Unclassified	likely	2837	excluded	no domain notes		current study excludes from UPS	Tier 3
1397		P09874	PARP1_HUMAN	PARP1	ADPRT, ADPRT 1, ADPRT1, ARTD1, pADPRT-1, PARP, PARP-1, PPOL	Unclassified	likely	2838	excluded	no domain notes		current study excludes from UPS	Tier 3
1398		Q8IXQ6	PARP9_HUMAN	PARP9	BAL BAL1	Unclassified	likely	2839	excluded	no domain notes		current study excludes from UPS	Tier 3
1399		Q6ZW49	PAXI1_HUMAN	PAXIP1	PAXIP1L PTIP	Unclassified	likely	2840	excluded	no domain notes		current study excludes from UPS	Tier 3
1400		Q15366	PCBP2_HUMAN	PCBP2	(none known)	Unclassified	likely	2841	excluded	no domain notes		current study excludes from UPS	Tier 3
1401		Q15154	PCM1_HUMAN	PCM1	(none known)	Unclassified	likely	2842	excluded	no domain notes		current study excludes from UPS	Tier 3
1402		P12004	PCNA_HUMAN	PCNA	(none known)	Unclassified	likely	2843	excluded	no domain notes		current study excludes from UPS	Tier 3
1403		Q13526	PIN1_HUMAN	PIN1	(none known)	Unclassified	likely	2845	excluded	no domain notes		current study excludes from UPS	Tier 3
1404		P24928	RPB1_HUMAN	POLR2A	POLR2	Unclassified	likely	2847	excluded	no domain notes		current study excludes from UPS	Tier 3
1405		Q9UBK2	PRGC1_HUMAN	PPARGC1A	LEM6 PGC1 PGC1A PPARGC1	Unclassified	likely	2848	excluded	no domain notes		current study excludes from UPS	Tier 3
1406		P78527	PRKDC_HUMAN	PRKDC	HYRC HYRC1	Unclassified	likely	2851	excluded	no domain notes		current study excludes from UPS	Tier 3
1407		Q99873	ANM1_HUMAN	PRMT1	HMT2 HRMT1L2 IR1B4	Unclassified	likely	2852	excluded	no domain notes		current study excludes from UPS	Tier 3
1408		Q9ULZ3	ASC_HUMAN	PYCARD	ASC CARD5 TMS1	Unclassified	likely	2854	excluded	no domain notes		current study excludes from UPS	Tier 3
1409		Q8TDY2	RBCC1_HUMAN	RB1CC1	KIAA0203 RBICC	Unclassified	likely	2855	excluded	no domain notes		current study excludes from UPS	Tier 3
1410		Q04206	TF65_HUMAN	RELA	NFKB3	Unclassified	likely	2856	excluded	no domain notes		current study excludes from UPS	Tier 3
1411		P35398	RORA_HUMAN	RORA	NR1F1 RZRA	Unclassified	likely	2857	excluded	no domain notes		current study excludes from UPS	Tier 3
1412		P15927	RFA2_HUMAN	RPA2	REPA2 RPA32 RPA34	Unclassified	likely	2858	excluded	no domain notes		current study excludes from UPS	Tier 3
1413		Q8WXG1	RSAD2_HUMAN	RSAD2	CIG5	Unclassified	likely	2861	excluded	no domain notes		current study excludes from UPS	Tier 3
1414		Q92541	RTF1_HUMAN	RTF1	KIAA0252	Unclassified	likely	2862	excluded	no domain notes		current study excludes from UPS	Tier 3
1415		Q9Y3Z3	SAMH1_HUMAN	SAMHD1	MOP5	Unclassified	likely	2863	excluded	no domain notes		current study excludes from UPS	Tier 3
1416		Q6SZW1	SARM1_HUMAN	SARM1	KIAA0524 SAMD2 SARM	Unclassified	likely	2864	excluded	no domain notes		current study excludes from UPS	Tier 3
1417		Q6UVJ0	SAS6_HUMAN	SASS6	SAS6	Unclassified	likely	2865	excluded	no domain notes		current study excludes from UPS	Tier 3
1418		O15027	SC16A_HUMAN	SEC16A	KIAA0310 SEC16 SEC16L	Unclassified	likely	2867	excluded	no domain notes		current study excludes from UPS	Tier 3
1419		O43236	SEPT4_HUMAN	SEPTIN4	C17orf47 PNUTL2 SEP4 SEPT4	Unclassified	likely	2868	excluded	no domain notes		current study excludes from UPS	Tier 3
1420		P01009	A1AT_HUMAN	SERPINA1	AAT PI	Unclassified	likely	2869	excluded	no domain notes		current study excludes from UPS	Tier 3
1421		P31947	1433S_HUMAN	SFN	HME1	Unclassified	likely	2871	excluded	no domain notes		current study excludes from UPS	Tier 3
1422		Q9H173	SIL1_HUMAN	SIL1	(none known)	Unclassified	likely	2873	excluded	no domain notes		current study excludes from UPS	Tier 3
1423		Q9NRC8	SIR7_HUMAN	SIRT7	SIR2L7	Unclassified	likely	2875	excluded	no domain notes		current study excludes from UPS	Tier 3
1424		Q15797	SMAD1_HUMAN	SMAD1	BSP1 MADH1 MADR1	Unclassified	likely	2876	excluded	no domain notes		current study excludes from UPS	Tier 3
1425		P84022	SMAD3_HUMAN	SMAD3	MADH3	Unclassified	likely	2877	excluded	no domain notes		current study excludes from UPS	Tier 3
1426		Q13485	SMAD4_HUMAN	SMAD4	DPC4 MADH4	Unclassified	likely	2878	excluded	no domain notes		current study excludes from UPS	Tier 3
1427		Q99717	SMAD5_HUMAN	SMAD5	MADH5	Unclassified	likely	2879	excluded	no domain notes		current study excludes from UPS	Tier 3
1428		O43541	SMAD6_HUMAN	SMAD6	MADH6	Unclassified	likely	2880	excluded	no domain notes		current study excludes from UPS	Tier 3
1429		O15105	SMAD7_HUMAN	SMAD7	MADH7 MADH8	Unclassified	likely	2881	excluded	no domain notes		current study excludes from UPS	Tier 3
1430		Q9NYA1	SPHK1_HUMAN	SPHK1	SK1 SPHK SPK	Unclassified	likely	2882	excluded	no domain notes		current study excludes from UPS	Tier 3
1431		P42224	STAT1_HUMAN	STAT1	(none known)	Unclassified	likely	2883	excluded	no domain notes		current study excludes from UPS	Tier 3
1432		P52630	STAT2_HUMAN	STAT2	(none known)	Unclassified	likely	2884	excluded	no domain notes		current study excludes from UPS	Tier 3
1433		O43752	STX6_HUMAN	STX6	(none known)	Unclassified	likely	2885	excluded	no domain notes		current study excludes from UPS	Tier 3
1434		O60506	HNRPQ_HUMAN	SYNCRIP	HNRPQ NSAP1	Unclassified	likely	2886	excluded	no domain notes		current study excludes from UPS	Tier 3
1435		P23193	TCEA1_HUMAN	TCEA1	GTF2S TFIIS	Unclassified	likely	2888	excluded	no domain notes		current study excludes from UPS	Tier 3
1436		Q9BT92	TCHP_HUMAN	TCHP	(none known)	Unclassified	likely	2889	excluded	no domain notes		current study excludes from UPS	Tier 3
1437		O14746	TERT_HUMAN	TERT	EST2 TCS1 TRT	Unclassified	likely	2890	excluded	no domain notes		current study excludes from UPS	Tier 3
1438		O43294	TGFI1_HUMAN	TGFB1I1	ARA55	Unclassified	likely	2891	excluded	no domain notes		current study excludes from UPS	Tier 3
1439		Q96FV9	THOC1_HUMAN	THOC1	HPR1	Unclassified	likely	2892	excluded	no domain notes		current study excludes from UPS	Tier 3
1440		Q92956	TNR14_HUMAN	TNFRSF14	HVEA HVEM	Unclassified	likely	2893	excluded	no domain notes		current study excludes from UPS	Tier 3
1441		P04637	P53_HUMAN	TP53	P53	Unclassified	likely	2894	excluded	no domain notes		current study excludes from UPS	Tier 3
1442		Q9H3D4	P63_HUMAN	TP63	KET P63 P73H P73L TP73L	Unclassified	likely	2895	excluded	no domain notes		current study excludes from UPS	Tier 3
1443		O15350	P73_HUMAN	TP73	P73	Unclassified	likely	2896	excluded	no domain notes		current study excludes from UPS	Tier 3
1444		Q9H2D6	TARA_HUMAN	TRIOBP	KIAA1662 TARA	Unclassified	likely	2897	excluded	no domain notes		current study excludes from UPS	Tier 3
1445		P49815	TSC2_HUMAN	TSC2	TSC4	Unclassified	likely	2898	excluded	no domain notes		current study excludes from UPS	Tier 3
1446		P10599	THIO_HUMAN	TXN	TRDX, TRX, TRX1	Unclassified	likely	2899	excluded	no domain notes		current study excludes from UPS	Tier 3
1447		P98155	VLDLR_HUMAN	VLDLR	(none known)	Unclassified	likely	2900	excluded	no domain notes		current study excludes from UPS	Tier 3
1448		A8K0Z3	WASH1_HUMAN	WASHC1	FAM39E WASH1	Unclassified	likely	2902	excluded	no domain notes		current study excludes from UPS	Tier 3
1449		P13010	XRCC5_HUMAN	XRCC5	G22P2	Unclassified	likely	2903	excluded	no domain notes		current study excludes from UPS	Tier 3
1450
1451
1452
1453		O15205	UBD_HUMAN	UBD	FAT10, GABBR1, UBD-3	No Annot.	unlikely	15	UBLM	FAT10
1454		P61960	UFM1_HUMAN	UFM1	BM-002, C13orf20, HLD14	No Annot.	unlikely	16	UBLM	UFM1
1455		O95166	GBRAP_HUMAN	GABARAP	ATG8A, FLC3B, GABARAP-a, MM46	No Annot.	unlikely	21	UBLM	ATG8 family
1456
1457		Q9Y3C8	UFC1_HUMAN	UFC1	HSPC155, NEDSG	No Annot.	unlikely	80	E2	E2 for UFM1
1458		Q9NT62	ATG3_HUMAN	ATG3	APG3, APG3L, APG3-LIKE, PC3-96	No Annot.	unlikely	81	E2	E2 for ATG8
1459
1460		Q92990	GLMN_HUMAN	GLMN	FAP, FAP48, FAP68, FKBPAP, GLML, GVM, VMGLOM	No Annot.	unlikely	109	E3 / CRL	CRL regulator / CRL inhibitor
1461
1462		Q8N461	FXL16_HUMAN	FBXL16	C16orf22, c380A1.1, Fbl16, FBL16	No Annot.	unlikely	124	E3 / CRL	SCF receptor / F-box / LRR
1463		Q5XX13	FBW10_HUMAN	FBXW10	Fbw10, HREP, SM25H2, SM2SH2	No Annot.	unlikely	142	E3 / CRL	SCF receptor / F-box / WD40
1464		O95170	CDRT1_HUMAN	FBXW10B	C17orf1, C17orf1A, CDRT1, FBXW10P1, HREP, SM25H2	No Annot.	unlikely	143	E3 / CRL	SCF receptor / F-box / WD40
1465		Q8IXX5	T183A_HUMAN	TMEM183A	C1orf37	No Annot.	unlikely	164	E3 / CRL	SCF receptor / F-box / transmembrane
1466		Q1AE95	T183B_HUMAN	TMEM183BP	C1ORF37DUP, C1orf37-DUP, TMEM183B	No Annot.	unlikely	165	E3 / CRL	SCF receptor / F-box / transmembrane
1467		Q8TCJ0	FBX25_HUMAN	FBXO25	FBX25	No Annot.	unlikely	181	E3 / CRL	SCF receptor / F-box / other
1468		O76071	CIAO1_HUMAN	CIAO1	CIA1 WDR39	No Annot.	unlikely	199	E3 / CRL	SCF substrate adaptor / FBXL5 specific
1469
1470		Q92624	APBP2_HUMAN	APPBP2	APP-BP2, HS.84084, PAT1	No Annot.	unlikely	206	E3 / CRL	CRL2 receptor / VHL / TPR
1471		Q9BSK4	FEM1A_HUMAN	FEM1A	EPRAP	No Annot.	unlikely	207	E3 / CRL	CRL2 receptor / VHL / ankyrin
1472		Q9UK73	FEM1B_HUMAN	FEM1B	F1AA, F1A-ALPHA, FEM1-beta	No Annot.	unlikely	208	E3 / CRL	CRL2 receptor / VHL / ankyrin
1473		Q96JP0	FEM1C_HUMAN	FEM1C	EUROIMAGE686608, EUROIMAGE783647, FEM1A, KIAA1785	No Annot.	unlikely	209	E3 / CRL	CRL2 receptor / VHL / ankyrin
1474		Q96L50	LLR1_HUMAN	LRR1	4-1BBLRR, LRR-1, PPIL5	No Annot.	unlikely	217	E3 / CRL	CRL2 receptor / VHL / LRR
1475		Q15048	LRC14_HUMAN	LRRC14	KIAA0014	No Annot.	unlikely	218	E3 / CRL	CRL2 receptor / VHL / LRR
1476		Q9Y546	LRC42_HUMAN	LRRC42	(none known)	No Annot.	unlikely	220	E3 / CRL	CRL2 receptor / VHL / LRR
1477		P78395	PRAME_HUMAN	PRAME	MAPE OIP4	No Annot.	unlikely	222	E3 / CRL	CRL2 receptor / VHL / PRAME (with LRR)
1478		Q5VXH4	PRAM6_HUMAN	PRAMEF6	(none known)	No Annot.	unlikely	227	E3 / CRL	CRL2 receptor / VHL / PRAME (with LRR)
1479		P0DUQ2	PRAM9_HUMAN	PRAMEF9	(none known)	No Annot.	unlikely	230	E3 / CRL	CRL2 receptor / VHL / PRAME (with LRR)
1480
1481		Q8N5D0	WDTC1_HUMAN	WDTC1	ADP, DCAF9, KIAA1037	No Annot.	unlikely	372	E3 / CRL	CRL4 receptor / WD40 / TPR
1482		Q58WW2	DCAF6_HUMAN	DCAF6	1200006M05Rik, ARCAP, IQWD1, MSTP055, NRIP, PC326	No Annot.	unlikely	373	E3 / CRL	CRL4 receptor / WD40 / IQ motif
1483		O15143	ARC1B_HUMAN	ARPC1B	ARC41	No Annot.	unlikely	376	E3 / CRL	CRL4 receptor / WD40 / other
1484		Q9C0C7	AMRA1_HUMAN	AMBRA1	DCAF3, WDR94	No Annot.	unlikely	377	E3 / CRL	CRL4 receptor / WD40 / other
1485		Q8WV16	DCAF4_HUMAN	DCAF4	WDR21, WDR21A	No Annot.	unlikely	378	E3 / CRL	CRL4 receptor / WD40 / other
1486		Q3SXM0	DC4L1_HUMAN	DCAF4L1	WDR21B	No Annot.	unlikely	379	E3 / CRL	CRL4 receptor / WD40 / other
1487		Q8NA75	DC4L2_HUMAN	DCAF4L2	WDR21C	No Annot.	unlikely	380	E3 / CRL	CRL4 receptor / WD40 / other
1488		Q96JK2	DCAF5_HUMAN	DCAF5	BCRG2, BCRP2, D14S1461E, KIAA1824, WDR22	No Annot.	unlikely	381	E3 / CRL	CRL4 receptor / WD40 / other
1489		Q5TAQ9	DCAF8_HUMAN	DCAF8	GAN2, H326, WDR42A	No Annot.	unlikely	382	E3 / CRL	CRL4 receptor / WD40 / other
1490		A6NGE4	DC8L1_HUMAN	DCAF8L1	WDR42B	No Annot.	unlikely	383	E3 / CRL	CRL4 receptor / WD40 / other
1491		P0C7V8	DC8L2_HUMAN	DCAF8L2	WDR42C	No Annot.	unlikely	384	E3 / CRL	CRL4 receptor / WD40 / other
1492		Q5QP82	DCA10_HUMAN	DCAF10	WDR32	No Annot.	unlikely	385	E3 / CRL	CRL4 receptor / WD40 / other
1493		Q8TEB1	DCA11_HUMAN	DCAF11	GL014, PRO2389, WDR23	No Annot.	unlikely	386	E3 / CRL	CRL4 receptor / WD40 / other
1494		Q5T6F0	DCA12_HUMAN	DCAF12	CT102, KIAA1892, TCC52, WDR40A	No Annot.	unlikely	387	E3 / CRL	CRL4 receptor / WD40 / other
1495		Q5VU92	DC121_HUMAN	DCAF12L1	KIAA1892L, WDR40B	No Annot.	unlikely	388	E3 / CRL	CRL4 receptor / WD40 / other
1496		Q5VW00	DC122_HUMAN	DCAF12L2	WDR40C	No Annot.	unlikely	389	E3 / CRL	CRL4 receptor / WD40 / other
1497		Q92466	DDB2_HUMAN	DDB2	DDBB, UV-DDB2, XPE	No Annot.	unlikely	390	E3 / CRL	CRL4 receptor / WD40 / other
1498		Q9NZJ0	DTL_HUMAN	DTL	CDT2, CDW1, DCAF2, L2DTL, RAMP	No Annot.	unlikely	391	E3 / CRL	CRL4 receptor / WD40 / other
1499		P61962	DCAF7_HUMAN	DCAF7	AN11, HAN11, SWAN-1, WDR68	No Annot.	unlikely	392	E3 / CRL	CRL4 receptor / WD40 / other
1500		Q13216	ERCC8_HUMAN	ERCC8	CKN1, CSA, UVSS2	No Annot.	unlikely	394	E3 / CRL	CRL4 receptor / WD40 / other
1501		P57081	WDR4_HUMAN	WDR4	(none known)	No Annot.	unlikely	397	E3 / CRL	CRL4 receptor / WD40 / other
1502		Q9BQA1	MEP50_HUMAN	WDR77	MEP50 WD45	No Annot.	unlikely	401	E3 / CRL	CRL4 receptor / WD40 / other
1503		Q6UXN9	WDR82_HUMAN	WDR82	SWD2 TMEM113 WDR82A	No Annot.	unlikely	402	E3 / CRL	CRL4 receptor / WD40 / other
1504		Q8TEL6	TP4AP_HUMAN	TRPC4AP	C20orf188, PPP1R158, TRRP4AP, TRUSS	No Annot.	unlikely	406	E3 / CRL	CRL4 receptor / non-WD40 / DUF3689
1505		Q5H9S7	DCA17_HUMAN	DCAF17	C20orf37, C2orf37	No Annot.	unlikely	407	E3 / CRL	CRL4 receptor / non-WD40 / TM
1506		Q9NXF7	DCA16_HUMAN	DCAF16	C4orf30	No Annot.	unlikely	410	E3 / CRL	CRL4 receptor / non-WD40 / other
1507		Q7L5Y6	DET1_HUMAN	DET1	(none known)	No Annot.	unlikely	411	E3 / CRL	CRL4 receptor / non-WD40 / other
1508
1509		Q96BM1	ANKR9_HUMAN	ANKRD9	(none known)	No Annot.	unlikely	446	E3 / CRL	CRL5 substrate receptor / SOCS / ankyrin
1510		Q15345	LRC41_HUMAN	LRRC41	MUF1, PP7759	No Annot.	unlikely	461	E3 / CRL	CRL5 substrate receptor / SOCS / LRR
1511		Q96MG8	PCMD1_HUMAN	PCMTD1	(none known)	No Annot.	unlikely	463	E3 / CRL	CRL5 substrate receptor / SOCS / other
1512		Q9NV79	PCMD2_HUMAN	PCMTD2	C20orf36	No Annot.	unlikely	464	E3 / CRL	CRL5 substrate receptor / SOCS / other
1513		Q86X40	LRC28_HUMAN	LRRC28	(none known)	No Annot.	unlikely	467	E3 / CRL	CRL5 substrate receptor / noncanonical
1514		Q96CX6	LRC58_HUMAN	LRRC58	(none known)	No Annot.	unlikely	468	E3 / CRL	CRL5 substrate receptor / noncanonical
1515
1516		A8MTL3	R212B_HUMAN	RNF212B	C14orf164	No Annot.	unlikely	824	E3 / RING	RING / other
1517		O95159	ZFPL1_HUMAN	ZFPL1	(none known)	No Annot.	unlikely	831	E3 / RING	RING / other
1518		P49902	5NTC_HUMAN	NT5C2	NT5B NT5CP PNT5	No Annot.	unlikely	866	E3 / RING	RING cofactor / non-MAGE
1519
1520		Q9UJX3	APC7_HUMAN	ANAPC7	APC7	No Annot.	unlikely	876	E3 / cmplx	APC / noncat / TPR
1521		Q13042	CDC16_HUMAN	CDC16	ANAPC6, APC6, CDC16Hs, CUT9	No Annot.	unlikely	877	E3 / cmplx	APC / noncat / TPR
1522		P30260	CDC27_HUMAN	CDC27	ANAPC3, APC3, CDC27Hs, D0S1430E, D17S978E, H-NUC, HNUC, NUC2	No Annot.	unlikely	879	E3 / cmplx	APC / noncat / TPR
1523		Q9BS18	APC13_HUMAN	ANAPC13	APC13, SWM1	No Annot.	unlikely	880	E3 / cmplx	APC / noncat / other
1524		P60006	APC15_HUMAN	ANAPC15	APC15, C11orf51, HSPC020	No Annot.	unlikely	881	E3 / cmplx	APC / noncat / other
1525		Q96DE5	APC16_HUMAN	ANAPC16	APC16, bA570G20.3, C10orf104, CENP-27, MSAG	No Annot.	unlikely	882	E3 / cmplx	APC / noncat / other
1526		Q8NHZ8	CDC26_HUMAN	CDC26	ANAPC12, APC12, C9orf17	No Annot.	unlikely	883	E3 / cmplx	APC / noncat / other
1527		Q8IUR7	ARMC8_HUMAN	ARMC8	GID5, HSPC056, S863-2, VID28	No Annot.	unlikely	892	E3 / cmplx	CTLH / noncatalytic subunit / Armadillo-like
1528		Q8IVV7	GID4_HUMAN	GID4	C17orf39, VID2, VID24	No Annot.	unlikely	900	E3 / cmplx	CTLH / noncatalytic subunit / other
1529		Q9NWV8	BABA1_HUMAN	BABAM1	C19orf62 MERIT40 NBA1	No Annot.	unlikely	902	E3 / cmplx	BRCA1-A complex / BRISC complex / RCC1, SPRY, WD40
1530		Q9NXR7	BABA2_HUMAN	BABAM2	BRCC4, BRCC45, BRE	No Annot.	unlikely	903	E3 / cmplx	BRCA1-A complex / BRISC complex / ubiquitin binding
1531		Q6UX01	LMBRL_HUMAN	LMBR1L	KIAA1174 LIMR	No Annot.	unlikely	929	E3 / cmplx	LMBR1L-GP78-UBAC2 / noncatalytic / transmembrane
1532
1533		Q15884	EREP1_HUMAN	ENTREP1	C9orf61, ENTREP, X123	No Annot.	unlikely	1000	E3 / HECT	HECT substrate activator / ITCH-specific / transmembrane
1534		Q9NV92	NFIP2_HUMAN	NDFIP2	KIAA1165, N4WBP5A	No Annot.	unlikely	1001	E3 / HECT	HECT substrate activator / transmembrane
1535		Q9BT67	NFIP1_HUMAN	NDFIP1	N4WBP5	No Annot.	unlikely	1002	E3 / HECT	HECT substrate activator / transmembrane
1536		Q14CZ0	HAPR1_HUMAN	HAPSTR1	C16orf72 TAPR1	No Annot.	unlikely	1014	E3 / HECT	HECT substrate adaptor / non-MAGE, non-arrestin
1537
1538		A0AVI4	TM129_HUMAN	TMEM129	D4S2561E	No Annot.	unlikely	1021	E3 / idio	idiosyncratic E3 / C4C4
1539		Q7Z6J8	UBE3D_HUMAN	UBE3D	C6orf157, H10BH, UBE2CBP, YJR141W	No Annot.	unlikely	1027	E3 / idio	idiosyncratic E3 / proposed HECT variant
1540		Q86WC4	OSTM1_HUMAN	OSTM1	GL	No Annot.	unlikely	1030	E3 / idio	idiosyncratic E3 / other
1541		O60927	PP1RB_HUMAN	PPP1R11	CFAP255, HCG-V, HCGV, IPP3, TCTE5, TCTEX5	No Annot.	unlikely	1031	E3 / idio	idiosyncratic E3 / other
1542		O43290	SNUT1_HUMAN	SART1	(none known)	No Annot.	unlikely	1032	E3 / idio	idiosyncratic E3 / other
1543
1544		O94874	UFL1_HUMAN	UFL1	KIAA0776, Maxer, NLBP, RCAD	No Annot.	unlikely	1061	E3 / UBLM	E3 for UFMylation
1545		Q96HY6	DDRGK_HUMAN	DDRGK1	C20orf116, dJ1187M17.3, SEMDSH, UFBP1	No Annot.	unlikely	1069	E3 / UBLM	cofactor for E3 for UFMylation
1546
1547		Q8WXC6	CSN9_HUMAN	COPS9	MYEOV2	No Annot.	unlikely	1235	DUB	CSN subunit / noncatalytic / deNEDDylase
1548		Q8TAF3	WDR48_HUMAN	WDR48	P80, SPG60, UAF1	No Annot.	unlikely	1239	DUB	DUB modulator / WD40
1549
1550		P20618	PSB1_HUMAN	PSMB1	HC5, PMSB1, PSC5	No Annot.	unlikely	1250	PTSM	proteasome CP subunit / beta subunit / constitutive
1551		P49721	PSB2_HUMAN	PSMB2	HC7-I	No Annot.	unlikely	1251	PTSM	proteasome CP subunit / beta subunit / constitutive
1552		P49720	PSB3_HUMAN	PSMB3	HC10-II	No Annot.	unlikely	1252	PTSM	proteasome CP subunit / beta subunit / constitutive
1553		P28070	PSB4_HUMAN	PSMB4	HN3, HsN3, PRAAS3, PROS-26, PROS26	No Annot.	unlikely	1253	PTSM	proteasome CP subunit / beta subunit / constitutive
1554		P28074	PSB5_HUMAN	PSMB5	LMPX, MB1, X	No Annot.	unlikely	1254	PTSM	proteasome CP subunit / beta subunit / constitutive
1555		P28072	PSB6_HUMAN	PSMB6	DELTA, LMPY, Y	No Annot.	unlikely	1255	PTSM	proteasome CP subunit / beta subunit / constitutive
1556		P28062	PSB8_HUMAN	PSMB8	ALDD, D6S216, D6S216E, JMP, LMP7, NKJO, PRAAS1, PSMB5i, RING10, Y2	No Annot.	unlikely	1257	PTSM	proteasome CP subunit / beta subunit / specialized
1557		P28065	PSB9_HUMAN	PSMB9	beta1i, LMP2, PRAAS3, PSMB6i, RING12	No Annot.	unlikely	1258	PTSM	proteasome CP subunit / beta subunit / specialized
1558		A5LHX3	PSB11_HUMAN	PSMB11	BETA5T	No Annot.	unlikely	1260	PTSM	proteasome CP subunit / beta subunit / specialized
1559		P60896	SEM1_HUMAN	SEM1	C7orf76, DSS1, ECD, SHFD1, Shfdg1, SHFM1, SHSF1	No Annot.	unlikely	1282	PTSM	proteasome RP subunit / lid, nonATPase / SEM1
1560		Q16401	PSMD5_HUMAN	PSMD5	KIAA0072, S5B	No Annot.	unlikely	1291	PTSM	assembly chaperone / proteasome RP
1561		O75832	PSD10_HUMAN	PSMD10	dJ889N15.2, p28, p28(GANK)	No Annot.	unlikely	1293	PTSM	assembly chaperone / proteasome RP
1562
1563		Q9BQE4	SELS_HUMAN	SELENOS	AD-015, ADO15, SBBI8, SELS, SEPS1, VIMP	No Annot.	unlikely	1339	VCP	VCP adaptor / VIM
1564		Q9BUN8	DERL1_HUMAN	DERL1	DER-1, DER1, derlin-1	No Annot.	unlikely	1345	VCP	VCP-associated channel protein / SHP
1565
1566		Q6IQ49	SDE2_HUMAN	SDE2	C1orf55, dJ671D7.1	No Annot.	unlikely	1388	UBL	UBL domain protein / nucleic acid processes
1567
1568		P53350	PLK1_HUMAN	PLK1	PLK, STPK13	No Annot.	unlikely	1429	UPB	UB-UBL binding protein / protein kinases & regulators
1569		Q9GZS3	SKI8_HUMAN	SKIC8	WDR61	No Annot.	unlikely	1509	UPB	UB-UBL binding protein / transcription
1570		P61964	WDR5_HUMAN	WDR5	BIG3	No Annot.	unlikely	1516	UPB	UB-UBL binding protein / transcription
1571		Q15025	TNIP1_HUMAN	TNIP1	ABIN-1, KIAA0113, NAF1, nip40-1, VAN	No Annot.	unlikely	1572	UPB	UB-UBL binding protein / signaling & immunity
1572
1573		O75530	EED_HUMAN	EED	(none known)	No Annot.	unlikely	2177	excluded	WD40 repeats (poss CUL4AB associate)		current study excludes from UPS	Tier 1
1574		Q8NFH3	NUP43_HUMAN	NUP43	(none known)	No Annot.	unlikely	2180	excluded	WD40 repeats (poss CUL4AB associate)		current study excludes from UPS	Tier 1
1575		Q8TC44	POC1B_HUMAN	POC1B	WDR51B	No Annot.	unlikely	2181	excluded	WD40 repeats (poss CUL4AB associate)		current study excludes from UPS	Tier 1
1576		Q13610	PWP1_HUMAN	PWP1	(none known)	No Annot.	unlikely	2182	excluded	WD40 repeats (poss CUL4AB associate)		current study excludes from UPS	Tier 1
1577		Q15291	RBBP5_HUMAN	RBBP5	RBQ3	No Annot.	unlikely	2183	excluded	WD40 repeats (poss CUL4AB associate)		current study excludes from UPS	Tier 1
1578		Q96DI7	SNR40_HUMAN	SNRNP40	PRP8BP SFP38 WDR57	No Annot.	unlikely	2184	excluded	WD40 repeats (poss CUL4AB associate)		current study excludes from UPS	Tier 1
1579		Q86VZ2	WDR5B_HUMAN	WDR5B	(none known)	No Annot.	unlikely	2189	excluded	WD40 repeats (poss CUL4AB associate)		current study excludes from UPS	Tier 1
1580		Q9H967	WDR76_HUMAN	WDR76	(none known)	No Annot.	unlikely	2190	excluded	WD40 repeats (poss CUL4AB associate)		current study excludes from UPS	Tier 1
1581		Q92747	ARC1A_HUMAN	ARPC1A	SOP2L	No Annot.	unlikely	2192	excluded	WD40 repeats		current study excludes from UPS	Tier 1
1582		Q8TBY9	CF251_HUMAN	CFAP251	WDR66	No Annot.	unlikely	2193	excluded	WD40 repeats		current study excludes from UPS	Tier 1
1583		Q96MX6	DAA10_HUMAN	DNAAF10	WDR92	No Annot.	unlikely	2195	excluded	WD40 repeats		current study excludes from UPS	Tier 1
1584		Q9GZS0	DNAI2_HUMAN	DNAI2	(none known)	No Annot.	unlikely	2196	excluded	WD40 repeats		current study excludes from UPS	Tier 1
1585		Q5VTH9	DNAI4_HUMAN	DNAI4	WDR78	No Annot.	unlikely	2197	excluded	WD40 repeats		current study excludes from UPS	Tier 1
1586		Q53HC9	EIPR1_HUMAN	EIPR1	TSSC1	No Annot.	unlikely	2198	excluded	WD40 repeats		current study excludes from UPS	Tier 1
1587		Q8WUA4	TF3C2_HUMAN	GTF3C2	KIAA0011	No Annot.	unlikely	2199	excluded	WD40 repeats		current study excludes from UPS	Tier 1
1588		Q9NWT1	PK1IP_HUMAN	PAK1IP1	PIP1 WDR84	No Annot.	unlikely	2200	excluded	WD40 repeats		current study excludes from UPS	Tier 1
1589		O00628	PEX7_HUMAN	PEX7	PTS2R	No Annot.	unlikely	2201	excluded	WD40 repeats		current study excludes from UPS	Tier 1
1590		Q8NBT0	POC1A_HUMAN	POC1A	WDR51A	No Annot.	unlikely	2202	excluded	WD40 repeats		current study excludes from UPS	Tier 1
1591		P63244	RACK1_HUMAN	RACK1	GNB2L1	No Annot.	unlikely	2203	excluded	WD40 repeats		current study excludes from UPS	Tier 1
1592		P78406	RAE1L_HUMAN	RAE1	MRNP41	No Annot.	unlikely	2204	excluded	WD40 repeats		current study excludes from UPS	Tier 1
1593		Q8N0X2	SPG16_HUMAN	SPAG16	PF20	No Annot.	unlikely	2207	excluded	WD40 repeats		current study excludes from UPS	Tier 1
1594		Q86W42	THOC6_HUMAN	THOC6	WDR58	No Annot.	unlikely	2213	excluded	WD40 repeats		current study excludes from UPS	Tier 1
1595		Q8NA23	WDR31_HUMAN	WDR31	(none known)	No Annot.	unlikely	2215	excluded	WD40 repeats		current study excludes from UPS	Tier 1
1596		Q9Y2I8	WDR37_HUMAN	WDR37	KIAA0982	No Annot.	unlikely	2216	excluded	WD40 repeats		current study excludes from UPS	Tier 1
1597		Q9BRX9	WDR83_HUMAN	WDR83	MORG1	No Annot.	unlikely	2218	excluded	WD40 repeats		current study excludes from UPS	Tier 1
1598		Q86TI4	WDR86_HUMAN	WDR86	(none known)	No Annot.	unlikely	2219	excluded	WD40 repeats		current study excludes from UPS	Tier 1
1599		Q6ZQQ6	WDR87_HUMAN	WDR87	(none known)	No Annot.	unlikely	2220	excluded	WD40 repeats		current study excludes from UPS	Tier 1
1600		Q9NQW1	SC31B_HUMAN	SEC31B	SEC31L2	No Annot.	unlikely	2275	excluded	WD40 repeats		current study excludes from UPS	Tier 2
1601		Q96S15	WDR24_HUMAN	WDR24	C16orf21	No Annot.	unlikely	2294	excluded	WD40 repeats		current study excludes from UPS	Tier 2
1602		Q9UFC0	LRWD1_HUMAN	LRWD1	CENP-33 ORCA	No Annot.	unlikely	2351	excluded	WD40 repeats / Leucine-rich repeat		current study excludes from UPS	Tier 2
1603
1604		Q9BVN2	RUSC1_HUMAN	RUSC1	NESCA	No Annot.	unlikely	2417	excluded	SH3		current study excludes from UPS	Tier 3
1605		O94885	SASH1_HUMAN	SASH1	KIAA0790 PEPE1	No Annot.	unlikely	2418	excluded	SH3		current study excludes from UPS	Tier 3
1606
1607		P25963	IKBA_HUMAN	NFKBIA	IKBA MAD3 NFKBI	No Annot.	unlikely	2476	excluded	Ankyrin repeat		current study excludes from UPS	Tier 3
1608
1609		Q6PD62	CTR9_HUMAN	CTR9	KIAA0155 SH2BP1	No Annot.	unlikely	2503	excluded	Tetratricopeptide repeat		current study excludes from UPS	Tier 3
1610		P50542	PEX5_HUMAN	PEX5	PXR1	No Annot.	unlikely	2504	excluded	Tetratricopeptide repeat		current study excludes from UPS	Tier 3
1611
1612		Q9HCU9	BRMS1_HUMAN	BRMS1	(none known)	No Annot.	unlikely	2639	excluded	no domain notes		current study excludes from UPS	Tier 1
1613		Q6UWU4	CF089_HUMAN	C6orf89	BRAP	No Annot.	unlikely	2640	excluded	no domain notes		current study excludes from UPS	Tier 1
1614		Q99618	CDCA3_HUMAN	CDCA3	C8 GRCC8 TOME1	No Annot.	unlikely	2645	excluded	no domain notes		current study excludes from UPS	Tier 1
1615		P61024	CKS1_HUMAN	CKS1B	CKS1	No Annot.	unlikely	2646	excluded	no domain notes		current study excludes from UPS	Tier 1
1616		Q9NR28	DBLOH_HUMAN	DIABLO	SMAC	No Annot.	unlikely	2652	excluded	no domain notes		current study excludes from UPS	Tier 1
1617		Q8IYA8	IHO1_HUMAN	IHO1	CCDC36	No Annot.	unlikely	2660	excluded	no domain notes		current study excludes from UPS	Tier 1
1618		Q96G25	MED8_HUMAN	MED8	(none known)	No Annot.	unlikely	2663	excluded	no domain notes		current study excludes from UPS	Tier 1
1619		P29372	3MG_HUMAN	MPG	AAG ANPG MID1	No Annot.	unlikely	2664	excluded	no domain notes		current study excludes from UPS	Tier 1
1620		O15304	SIVA_HUMAN	SIVA1	SIVA	No Annot.	unlikely	2681	excluded	no domain notes		current study excludes from UPS	Tier 1
1621		Q96FV3	TSN17_HUMAN	TSPAN17	FBXO23 TM4SF17	No Annot.	unlikely	2685	excluded	no domain notes		current study excludes from UPS	Tier 1
1622		Q9BSA4	TTYH2_HUMAN	TTYH2	C17orf29	No Annot.	unlikely	2686	excluded	no domain notes		current study excludes from UPS	Tier 1
1623		Q13571	LAPM5_HUMAN	LAPTM5	KIAA0085	No Annot.	unlikely	2700	excluded	no domain notes		current study excludes from UPS	Tier 2
1624		Q5JTC6	AMER1_HUMAN	AMER1	FAM123B WTX	No Annot.	unlikely	2721	excluded	no domain notes		current study excludes from UPS	Tier 3
1625		P10415	BCL2_HUMAN	BCL2	(none known)	No Annot.	unlikely	2732	excluded	no domain notes		current study excludes from UPS	Tier 3
1626		O15392	BIRC5_HUMAN	BIRC5	API4 IAP4	No Annot.	unlikely	2735	excluded	no domain notes		current study excludes from UPS	Tier 3
1627		Q9H2G9	GO45_HUMAN	BLZF1	JEM1	No Annot.	unlikely	2736	excluded	no domain notes		current study excludes from UPS	Tier 3
1628		Q10589	BST2_HUMAN	BST2	(none known)	No Annot.	unlikely	2738	excluded	no domain notes		current study excludes from UPS	Tier 3
1629		P56539	CAV3_HUMAN	CAV3	(none known)	No Annot.	unlikely	2747	excluded	no domain notes		current study excludes from UPS	Tier 3
1630		Q15078	CD5R1_HUMAN	CDK5R1	CDK5R NCK5A	No Annot.	unlikely	2755	excluded	no domain notes		current study excludes from UPS	Tier 3
1631		Q86UT8	CATAC_HUMAN	CENATAC	(none known)	No Annot.	unlikely	2760	excluded	no domain notes		current study excludes from UPS	Tier 3
1632		Q9UPN4	CP131_HUMAN	CEP131	AZI1 KIAA1118	No Annot.	unlikely	2761	excluded	no domain notes		current study excludes from UPS	Tier 3
1633		Q76N32	CEP68_HUMAN	CEP68	KIAA0582	No Annot.	unlikely	2762	excluded	no domain notes		current study excludes from UPS	Tier 3
1634		P56748	CLD8_HUMAN	CLDN8	(none known)	No Annot.	unlikely	2764	excluded	no domain notes		current study excludes from UPS	Tier 3
1635		P35222	CTNB1_HUMAN	CTNNB1	CTNNB	No Annot.	unlikely	2769	excluded	no domain notes		current study excludes from UPS	Tier 3
1636		Q15038	DAZP2_HUMAN	DAZAP2	KIAA0058 PRTB	No Annot.	unlikely	2771	excluded	no domain notes		current study excludes from UPS	Tier 3
1637		Q9NX09	DDIT4_HUMAN	DDIT4	REDD1 RTP801	No Annot.	unlikely	2773	excluded	no domain notes		current study excludes from UPS	Tier 3
1638		Q92813	IOD2_HUMAN	DIO2	ITDI2 TXDI2	No Annot.	unlikely	2774	excluded	no domain notes		current study excludes from UPS	Tier 3
1639		Q9NRI5	DISC1_HUMAN	DISC1	KIAA0457	No Annot.	unlikely	2775	excluded	no domain notes		current study excludes from UPS	Tier 3
1640		Q96EV8	DTBP1_HUMAN	DTNBP1	BLOC1S8	No Annot.	unlikely	2778	excluded	no domain notes		current study excludes from UPS	Tier 3
1641		O60573	IF4E2_HUMAN	EIF4E2	EIF4EL3	No Annot.	unlikely	2779	excluded	no domain notes		current study excludes from UPS	Tier 3
1642		Q9HAH7	FBRS_HUMAN	FBRS	FBS FBS1	No Annot.	unlikely	2788	excluded	no domain notes		current study excludes from UPS	Tier 3
1643		Q8TCT9	HM13_HUMAN	HM13	H13 IMP1 PSL3 SPP	No Annot.	unlikely	2799	excluded	no domain notes		current study excludes from UPS	Tier 3
1644		P11142	HSP7C_HUMAN	HSPA8	HSC70 HSP73 HSPA10	No Annot.	unlikely	2802	excluded	no domain notes		current study excludes from UPS	Tier 3
1645		P21583	SCF_HUMAN	KITLG	MGF SCF	No Annot.	unlikely	2813	excluded	no domain notes		current study excludes from UPS	Tier 3
1646		Q8WVC0	LEO1_HUMAN	LEO1	RDL	No Annot.	unlikely	2815	excluded	no domain notes		current study excludes from UPS	Tier 3
1647		O95502	NPTXR_HUMAN	NPTXR	(none known)	No Annot.	unlikely	2831	excluded	no domain notes		current study excludes from UPS	Tier 3
1648		Q8N7H5	PAF1_HUMAN	PAF1	PD2	No Annot.	unlikely	2835	excluded	no domain notes		current study excludes from UPS	Tier 3
1649		Q8WW12	PCNP_HUMAN	PCNP	(none known)	No Annot.	unlikely	2844	excluded	no domain notes		current study excludes from UPS	Tier 3
1650		Q9HCU8	DPOD4_HUMAN	POLD4	POLDS	No Annot.	unlikely	2846	excluded	no domain notes		current study excludes from UPS	Tier 3
1651		Q15173	2A5B_HUMAN	PPP2R5B	(none known)	No Annot.	unlikely	2849	excluded	no domain notes		current study excludes from UPS	Tier 3
1652		O43663	PRC1_HUMAN	PRC1	(none known)	No Annot.	unlikely	2850	excluded	no domain notes		current study excludes from UPS	Tier 3
1653		Q15257	PTPA_HUMAN	PTPA	PPP2R4	No Annot.	unlikely	2853	excluded	no domain notes		current study excludes from UPS	Tier 3
1654		Q7L523	RRAGA_HUMAN	RRAGA	(none known)	No Annot.	unlikely	2859	excluded	no domain notes		current study excludes from UPS	Tier 3
1655		P31350	RIR2_HUMAN	RRM2	RR2	No Annot.	unlikely	2860	excluded	no domain notes		current study excludes from UPS	Tier 3
1656		O14828	SCAM3_HUMAN	SCAMP3	C1orf3 PROPIN1	No Annot.	unlikely	2866	excluded	no domain notes		current study excludes from UPS	Tier 3
1657		P58004	SESN2_HUMAN	SESN2	Hi95 SEST2	No Annot.	unlikely	2870	excluded	no domain notes		current study excludes from UPS	Tier 3
1658		O75368	SH3L1_HUMAN	SH3BGRL	(none known)	No Annot.	unlikely	2872	excluded	no domain notes		current study excludes from UPS	Tier 3
1659		Q96EB6	SIR1_HUMAN	SIRT1	SIR2L1	No Annot.	unlikely	2874	excluded	no domain notes		current study excludes from UPS	Tier 3
1660		P21675	TAF1_HUMAN	TAF1	BA2R CCG1 CCGS TAF2A	No Annot.	unlikely	2887	excluded	no domain notes		current study excludes from UPS	Tier 3
1661		Q96QK1	VPS35_HUMAN	VPS35	MEM3	No Annot.	unlikely	2901	excluded	no domain notes		current study excludes from UPS	Tier 3
1662
1663

### Sheet: BHOWMICK_2013
order		UniProt ID	Gene symbol	Gene Names (synonym)	Source	Family	intented to be E3	index order	category	current study: thumbnail annotation or excluded domain note		comparison to current study	Excluded tier
1
2		P22314	UBA1	A1S9, A1S9T, A1ST, AMCX1, CFAP124, GXP1, POC20, SMAX2, UBA1A, UBE1, UBE1X	not stated	E1	no	30	E1	E1 with ubiquitin
3		A0AVT1	UBA6	E1-L2, MOP-4, MOP4, UBE1L2	not stated	E1	no	31	E1	E1 with ubiquitin and FAT10
4
5
6
7		P61086	UBE2K	E2-25K, HIP2, HYPG, LIG, UBC1	not stated	E2	no	41	E2	E2 / Family 1
8		P49459	UBE2A	HHR6A, MRXS30, MRXSN, RAD6A, UBC2	not stated	E2	no	42	E2	E2 / Family 2
9		P62253	UBE2G1	E217K, UBC7, UBE2G	not stated	E2	no	44	E2	E2 / Family 3
10		P60604	UBE2G2	UBC7	not stated	E2	no	45	E2	E2 / Family 3
11		P49427	CDC34	E2-CDC34, UBC3, UBCH3, UBE2R1	not stated	E2	no	46	E2	E2 / Family 3
12		Q712K3	UBE2R2	CDC34B, E2-CDC34B, UBC3B	not stated	E2	no	47	E2	E2 / Family 3
13		P51668	UBE2D1	E2(17)KB1, SFT, UBC4/5, UBC5A, UBCH5, UBCH5A	not stated	E2	no	48	E2	E2 / Family 4
14		P51965	UBE2E1	UBCH6	not stated	E2	no	52	E2	E2 / Family 4
15		Q969T4	UBE2E3	UBCE4, UBCH9, UbcM2	not stated	E2	no	53	E2	E2 / Family 4
16		Q5VVX9	UBE2U	(none known)	not stated	E2	no	54	E2	E2 / Family 4
17		Q9Y385	UBE2J1	CGI-76, HSPC153, HSPC205, HSU93243, NCUBE-1, NCUBE1, UBC6, UBC6E, Ubc6p	not stated	E2	no	55	E2	E2 / Family 5
18		Q8N2K1	UBE2J2	NCUBE-2, NCUBE2, PRO2121	not stated	E2	no	56	E2	E2 / Family 5
19		P62256	UBE2H	E2-20K, GID3, UBC8, UBCH, UBCH2	not stated	E2	no	57	E2	E2 / Family 6
20		P61088	UBE2N	BLU, HEL-S-71, UBC13, UbcH13, UbcH-ben, UBCHBEN; UBC13	not stated	E2	no	58	E2	E2 / Family 9
21		Q9NPD8	UBE2T	FANCT, HSPC150, PIG50	not stated	E2	no	59	E2	E2 / Family 9
22		Q16763	UBE2S	E2-EPF, E2EPF, EPF5	not stated	E2	no	60	E2	E2 / Family 11
23		O00762	UBE2C	dJ447F3.2, UBCH10	not stated	E2	no	61	E2	E2 / Family 12
24		Q96B02	UBE2W	UBC-16, UBC16	not stated	E2	no	62	E2	E2 / Family 13
25		P68036	UBE2L3	E2-F1, L-UBC, UBCE7, UBCH7, UbcM4	not stated	E2	no	63	E2	E2 / Family 15
26		Q7Z7E8	UBE2Q1	GTAP, NICE-5, NICE5, PRO3094, UBE2Q	not stated	E2	no	65	E2	E2 / Family 17
27		Q8WVN8	UBE2Q2	(none known)	not stated	E2	no	66	E2	E2 / Family 17
28		Q13404	UBE2V1	CIR1, CROC-1, CROC1, UBE2V, UEV-1, UEV1, UEV1A	not stated	E2	no	70	E2	E2, inactive / Family 10
29		O14933	UBE2L6	RIG-B, UBCH8	not stated	E2	no	75	E2	E2 for UB, ISG15
30		Q969M7	UBE2F	NCE2	not stated	E2	no	76	E2	E2 for NEDD8
31		P61081	UBE2M	hUbc12, UBC12, UBC-RS2	not stated	E2	no	77	E2	E2 for NEDD8
32		P63279	UBE2I	C358B7.1, P18, UBC9, UBCE9	not stated	E2	no	78	E2	E2 for SUMO
33		Q9H832	UBE2Z	HOYS7, USE1	not stated	E2	no	79	E2	E2 for FAT10
34		Q9NR09	BIRC6	APOLLON, BRUCE, KIAA1289	not stated	E2	no	84	E2 & E3	E2-E3 fusion
35		Q9C0C9	UBE2O	E2-230K, KIAA1734	not stated	E2	no	85	E2 & E3	E2-E2 fusion
36
37
38
39		Q13616	CUL1	(none known)	KEGG	CUL	yes	89	E3 / CRL	cullin scaffold for SCF
40		Q13617	CUL2	(none known)	KEGG	CUL	yes	90	E3 / CRL	cullin scaffold for CRL2
41		Q13618	CUL3	CUL-3, KIAA0617, PHA2E	KEGG	CUL	yes	91	E3 / CRL	cullin scaffold for CRL3
42		Q13620	CUL4B	CUL-4B, KIAA0695, MRXHF2, MRXS15, MRXSC, SFM2	KEGG	CUL	yes	92	E3 / CRL	cullin scaffold for CRL4B
43		Q13619	CUL4A	(none known)	KEGG	CUL	yes	93	E3 / CRL	cullin scaffold for CRL4A
44		Q93034	CUL5	CUL-5, VACM-1, VACM1	KEGG	CUL	yes	94	E3 / CRL	cullin scaffold for CRL5
45
46		P63208	SKP1	EMC19, OCP2, OCP-II, p19A, SKP1A, TCEB1L	KEGG	ADAP	yes	102	E3 / CRL	cullin adaptor, SCF & CUL7
47		Q15369	ELOC	SIII, TCEB1	KEGG	ADAP	yes	103	E3 / CRL	cullin adaptor, CUL2 & CUL5
48		Q15370	ELOB	SIII, TCEB2	KEGG	ADAP	yes	104	E3 / CRL	cullin adaptor, CUL2 & CUL5
49		Q16531	DDB1	DDBA, UV-DDB1, XAP1, XPCE, XPE, XPE-BF	KEGG	ADAP	yes	105	E3 / CRL	cullin adaptor, CUL4A & CUL4B
50
51		Q13309	SKP2	FBL1, FBXL1, FLB1, p45	KEGG	FBOX	yes	112	E3 / CRL	SCF receptor / F-box / LRR
52		Q9UKC9	FBXL2	FBL2, FBL3	KEGG	FBOX	yes	113	E3 / CRL	SCF receptor / F-box / LRR
53		Q9UKT7	FBXL3	FBL3, FBL3A, FBXL3A, IDDSFAS	KEGG	FBOX	yes	114	E3 / CRL	SCF receptor / F-box / LRR
54		Q9UKA2	FBXL4	FBL4, FBL5, MTDPS13	KEGG	FBOX	yes	115	E3 / CRL	SCF receptor / F-box / LRR
55		Q9UKA1	FBXL5	FBL4, FBL5, FLR1	KEGG	FBOX	yes	116	E3 / CRL	SCF receptor / F-box / LRR
56		Q8N531	FBXL6	FBL6, FBL6A, PP14630	KEGG	FBOX	yes	117	E3 / CRL	SCF receptor / F-box / LRR
57		Q9UJT9	FBXL7	FBL6, FBL7, KIAA0840	KEGG	FBOX	yes	118	E3 / CRL	SCF receptor / F-box / LRR
58		Q96CD0	FBXL8	FBL8	KEGG	FBOX	yes	119	E3 / CRL	SCF receptor / F-box / LRR
59		Q9NXK8	FBXL12	Fbl12, FBL12	KEGG	FBOX	yes	120	E3 / CRL	SCF receptor / F-box / LRR
60		Q8NEE6	FBXL13	CFAP169, DRC6, Fbl13, FBL13	KEGG	FBOX	yes	121	E3 / CRL	SCF receptor / F-box / LRR
61		Q8N1E6	FBXL14	Fbl14, FBL14	KEGG	FBOX	yes	122	E3 / CRL	SCF receptor / F-box / LRR
62		Q9H469	FBXL15	Fbl15, FBXO37, JET, PSD	KEGG	FBOX	yes	123	E3 / CRL	SCF receptor / F-box / LRR
63		Q8N461	FBXL16	C16orf22, c380A1.1, Fbl16, FBL16	KEGG	FBOX	yes	124	E3 / CRL	SCF receptor / F-box / LRR
64		Q9UF56	FBXL17	Fbl17, Fbx13, FBXO13	KEGG	FBOX	yes	125	E3 / CRL	SCF receptor / F-box / LRR
65		Q96ME1	FBXL18	Fbl18, FBL18	KEGG	FBOX	yes	126	E3 / CRL	SCF receptor / F-box / LRR
66		Q96IG2	FBXL20	Fbl2, FBL2, Fbl20	KEGG	FBOX	yes	127	E3 / CRL	SCF receptor / F-box / LRR
67		Q9UKT6	FBXL21P	Fbl21, FBL21, FBL3, FBL3B, FBXL21, FBXL3B, FBXL3P	KEGG	FBOX	yes	128	E3 / CRL	SCF receptor / F-box / LRR
68		Q7Z6M2	FBXO33	BMND12, c14_5247, Fbx33, FBX33	KEGG	FBOX	yes	129	E3 / CRL	SCF receptor / F-box / LRR
69		Q6PIJ6	FBXO38	Fbx38, HMN2D, MOKA, SP329	KEGG	FBOX	yes	130	E3 / CRL	SCF receptor / F-box / LRR
70		Q8N4B4	FBXO39	CT144, FBOX39, Fbx39, FBX39	KEGG	FBOX	yes	131	E3 / CRL	SCF receptor / F-box / LRR
71		Q8TF61	FBXO41	FBX41, KIAA1940	KEGG	FBOX	yes	132	E3 / CRL	SCF receptor / F-box / LRR
72		Q6PCT2	FBXL19	CXXC11, Fbl19, FBL19, JHDM1C	KEGG	FBOX	yes	133	E3 / CRL	SCF receptor / F-box / LRR
73		Q9Y2K7	KDM2A	CXXC8, FBL11, FBL7, FBXL11, JHDM1A, LILINA	KEGG	FBOX	yes	134	E3 / CRL	SCF receptor / F-box / LRR
74		Q8NHM5	KDM2B	CXXC2, Fbl10, FBXL10, JHDM1B, PCCX2	KEGG	FBOX	yes	135	E3 / CRL	SCF receptor / F-box / LRR
75
76		Q9Y297	BTRC	BETA-TRCP, betaTrCP, bTrCP, BTRCP, bTrCP1, FBW1A, FBXW1, FBXW1A, FWD1	KEGG	FBOX	yes	137	E3 / CRL	SCF receptor / F-box / WD40
77		Q9UKT8	FBXW2	FBW2, Fwd2, FWD2, Md6	KEGG	FBOX	yes	138	E3 / CRL	SCF receptor / F-box / WD40
78		P57775	FBXW4	DAC, FBW4, FBWD4, SHFM3, SHSF3	KEGG	FBOX	yes	139	E3 / CRL	SCF receptor / F-box / WD40
79		Q969H0	FBXW7	AGO, CDC4, FBW6, FBW7, FBX30, FBXO30, FBXW6, hAgo, hCdc4, SEL-10, SEL10	KEGG	FBOX	yes	140	E3 / CRL	SCF receptor / F-box / WD40
80		Q5XUX1	FBXW9	Fbw9, FBW9, MEC-15	KEGG	FBOX	yes	141	E3 / CRL	SCF receptor / F-box / WD40
81		Q5XX13	FBXW10	Fbw10, HREP, SM25H2, SM2SH2	KEGG	FBOX	yes	142	E3 / CRL	SCF receptor / F-box / WD40
82		Q9UKB1	FBXW11	BTRC2, BTRCP2, Fbw11, FBW1B, FBXW1B, Hos, KIAA0696, NEDJED	KEGG	FBOX	yes	144	E3 / CRL	SCF receptor / F-box / WD40
83		Q6X9E4	FBXW12	FBW12, FBXO12, FBXO35	KEGG	FBOX	yes	145	E3 / CRL	SCF receptor / F-box / WD40
84		Q969U6	FBXW5	Fbw5, FBW5	KEGG	FBOX	yes	147	E3 / CRL	SCF receptor / F-box / WD40 & CRL4 receptor / WD40 / other
85
86		Q9UK22	FBXO2	FBG1, Fbs1, FBX2, NFB42, OCP1	KEGG	FBOX	yes	149	E3 / CRL	SCF receptor / F-box / FBA
87		Q9NRD1	FBXO6	FBG2, FBS2, FBX6, Fbx6b	KEGG	FBOX	yes	150	E3 / CRL	SCF receptor / F-box / FBA
88		Q96EF6	FBXO17	FBG4, Fbx17, FBX17, FBX26, FBXO26	KEGG	FBOX	yes	151	E3 / CRL	SCF receptor / F-box / FBA
89		Q8NI29	FBXO27	FBG5, Fbx27, FBX27	KEGG	FBOX	yes	152	E3 / CRL	SCF receptor / F-box / FBA
90		Q9H4M3	FBXO44	FBG3, FBX30, Fbx44, FBX44, FBX6A, Fbxo6a, FBXO6A	KEGG	FBOX	yes	153	E3 / CRL	SCF receptor / F-box / FBA
91
92		Q9Y3I1	FBXO7	FBX, FBX07, FBX7, PARK15, PKPS	KEGG	FBOX	yes	155	E3 / CRL	SCF receptor / F-box / PI31
93		Q86XK2	FBXO11	FBX11, IDDFBA, PRMT9, UBR6, UG063H01, VIT1	KEGG	FBOX	yes	156	E3 / CRL	SCF receptor / F-box / CASH
94		Q9UK96	FBXO10	FBX10, PRMT11	KEGG	FBOX	yes	157	E3 / CRL	SCF receptor / F-box / CASH
95		Q4G163	FBXO43	EMI2, ERP1, FBX43	KEGG	FBOX	yes	158	E3 / CRL	SCF receptor / F-box / IBR
96		Q6P3S6	FBXO42	Fbx42, FBX42, JFK, KIAA1332	KEGG	FBOX	yes	159	E3 / CRL	SCF receptor / F-box / KELCH
97		O75426	FBXO24	FBX24	KEGG	FBOX	yes	160	E3 / CRL	SCF receptor / F-box / RCC1
98		P0C2W1	FBXO45	Fbx45, FBX45	KEGG	FBOX	yes	161	E3 / CRL	SCF receptor / F-box / SPRY
99		Q8TB52	FBXO30	Fbx30, FBX30	KEGG	FBOX	yes	162	E3 / CRL	SCF receptor / F-box / TRAF-type ZnF
100		Q9UH90	FBXO40	FBX40, KIAA1195	KEGG	FBOX	yes	163	E3 / CRL	SCF receptor / F-box / TRAF-type ZnF
101
102		P41002	CCNF	FBX1, FBXO1	KEGG	FBOX	yes	167	E3 / CRL	SCF receptor / F-box / other
103		Q8NFZ0	FBH1	Fbx18, FBX18, FBXO18, hFBH1	KEGG	FBOX	yes	170	E3 / CRL	SCF receptor / F-box / other
104		Q6P050	FBXL22	Fbl22	KEGG	FBOX	yes	171	E3 / CRL	SCF receptor / F-box / other
105		Q9UK99	FBXO3	FBA, FBX3	KEGG	FBOX	yes	172	E3 / CRL	SCF receptor / F-box / other
106		Q9UKT5	FBXO4	FBX4	KEGG	FBOX	yes	173	E3 / CRL	SCF receptor / F-box / other
107		Q9UKT4	FBXO5	EMI1, FBX5, Fbxo31	KEGG	FBOX	yes	174	E3 / CRL	SCF receptor / F-box / other
108		Q9NRD0	FBXO8	DC10, FBS, FBX8	KEGG	FBOX	yes	175	E3 / CRL	SCF receptor / F-box / other
109		Q9UK97	FBXO9	dJ341E18.2, FBX9, NY-REN-57, VCIA1	KEGG	FBOX	yes	176	E3 / CRL	SCF receptor / F-box / other
110		Q8NCQ5	FBXO15	FBX15	KEGG	FBOX	yes	177	E3 / CRL	SCF receptor / F-box / other
111		Q8IX29	FBXO16	FBX16	KEGG	FBOX	yes	178	E3 / CRL	SCF receptor / F-box / other
112		O94952	FBXO21	FBX21, KIAA0875	KEGG	FBOX	yes	179	E3 / CRL	SCF receptor / F-box / other
113		Q8NEZ5	FBXO22	FBX22, FISTC1	KEGG	FBOX	yes	180	E3 / CRL	SCF receptor / F-box / other
114		Q8TCJ0	FBXO25	FBX25	KEGG	FBOX	yes	181	E3 / CRL	SCF receptor / F-box / other
115		Q9NVF7	FBXO28	CENP-30, Fbx28, KIAA0483	KEGG	FBOX	yes	182	E3 / CRL	SCF receptor / F-box / other
116		Q5XUX0	FBXO31	FBX14, Fbx31, FBX31, FBXO14, MRT45, pp2386	KEGG	FBOX	yes	183	E3 / CRL	SCF receptor / F-box / other
117		Q969P5	FBXO32	Fbx32, MAFbx	KEGG	FBOX	yes	184	E3 / CRL	SCF receptor / F-box / other
118		Q9NWN3	FBXO34	CGI-301, Fbx34, FBX34	KEGG	FBOX	yes	185	E3 / CRL	SCF receptor / F-box / other
119		Q8NEA4	FBXO36	Fbx36, FBX36	KEGG	FBOX	yes	186	E3 / CRL	SCF receptor / F-box / other
120		Q6PJ61	FBXO46	20D7-FC4, Fbx46, FBX46, FBXO34L	KEGG	FBOX	yes	187	E3 / CRL	SCF receptor / F-box / other
121		Q5MNV8	FBXO47	(none known)	KEGG	FBOX	yes	188	E3 / CRL	SCF receptor / F-box / other
122
123		Q8N3Y1	FBXW8	FBW6, FBW8, FBX29, FBXO29, FBXW6	KEGG	FBOX	yes	191	E3 / CRL	SCF receptor / F-box & CRL7 receptor / noncanonical
124
125		Q8WWI1	LMO7	FBX20 FBXO20 KIAA0858	KEGG	FBOX	yes	1026	E3 / idio	idiosyncratic E3 / LIM, PDZ
126
127		Q96FV3	TSPAN17	FBXO23 TM4SF17	KEGG	FBOX	yes	2685	excluded	no domain notes		current study excludes from UPS	Tier 1
128
129		P40337	VHL	HRCA1, pVHL, RCA1, VHL1	KEGG	VHL	yes	205	E3 / CRL	CRL2 receptor / VHL / VHL
130		Q9UK73	FEM1B	F1AA, F1A-ALPHA, FEM1-beta	KEGG	VHL	yes	208	E3 / CRL	CRL2 receptor / VHL / ankyrin
131		Q6WRX3	ZYG11A	ZYG11	KEGG	VHL	yes	213	E3 / CRL	CRL2 receptor / VHL / ZER1
132		Q9C0D3	ZYG11B	KIAA1730, ZYG11	KEGG	VHL	yes	214	E3 / CRL	CRL2 receptor / VHL / ZER1
133		Q7Z7L7	ZER1	C9orf60, ZYG, ZYG11BL	KEGG	VHL	yes	215	E3 / CRL	CRL2 receptor / VHL / ZER1
134		Q96L50	LRR1	4-1BBLRR, LRR-1, PPIL5	KEGG	VHL	yes	217	E3 / CRL	CRL2 receptor / VHL / LRR
135
136		O15524	SOCS1	CIS1, CISH1, JAB, SOCS-1, SSI-1, SSI1, TIP-3, TIP3	KEGG	SOCS	yes	419	E3 / CRL	CRL5 substrate receptor / SOCS / SH2
137		O14508	SOCS2	CIS2, Cish2, SOCS-2, SSI-2, SSI2, STATI2	KEGG	SOCS	yes	420	E3 / CRL	CRL5 substrate receptor / SOCS / SH2
138		O14543	SOCS3	ATOD4, CIS3, Cish3, SOCS-3, SSI-3, SSI3	KEGG	SOCS	yes	421	E3 / CRL	CRL5 substrate receptor / SOCS / SH2
139		Q8WXH5	SOCS4	SOCS7	KEGG	SOCS	yes	422	E3 / CRL	CRL5 substrate receptor / SOCS / SH2
140		O75159	SOCS5	CIS6, Cish5, CISH5, CISH6, KIAA0671, SOCS-5	KEGG	SOCS	yes	423	E3 / CRL	CRL5 substrate receptor / SOCS / SH2
141		O14544	SOCS6	CIS-4, CIS4, HSPC060, SOCS-4, SOCS4, SOCS-6, SSI4, STAI4, STATI4	KEGG	SOCS	yes	424	E3 / CRL	CRL5 substrate receptor / SOCS / SH2
142		O14512	SOCS7	NAP4, NCKAP4, SOCS6	KEGG	SOCS	yes	425	E3 / CRL	CRL5 substrate receptor / SOCS / SH2
143		Q9NSE2	CISH	BACTS2, CIS, CIS-1, G18, SOCS	KEGG	SOCS	yes	426	E3 / CRL	CRL5 substrate receptor / SOCS / SH2
144
145		Q9Y576	ASB1	ASB-1, KIAA1146	KEGG	SOCS	yes	428	E3 / CRL	CRL5 substrate receptor / SOCS / ankyrin
146		Q96Q27	ASB2	ASB-2	KEGG	SOCS	yes	429	E3 / CRL	CRL5 substrate receptor / SOCS / ankyrin
147		Q9Y575	ASB3	ASB-3	KEGG	SOCS	yes	430	E3 / CRL	CRL5 substrate receptor / SOCS / ankyrin
148		Q9Y574	ASB4	ASB-4	KEGG	SOCS	yes	431	E3 / CRL	CRL5 substrate receptor / SOCS / ankyrin
149		Q8WWX0	ASB5	ASB-5	KEGG	SOCS	yes	432	E3 / CRL	CRL5 substrate receptor / SOCS / ankyrin
150		Q9NWX5	ASB6	(none known)	KEGG	SOCS	yes	433	E3 / CRL	CRL5 substrate receptor / SOCS / ankyrin
151		Q9H672	ASB7	(none known)	KEGG	SOCS	yes	434	E3 / CRL	CRL5 substrate receptor / SOCS / ankyrin
152		Q9H765	ASB8	PP14212	KEGG	SOCS	yes	435	E3 / CRL	CRL5 substrate receptor / SOCS / ankyrin
153		Q96DX5	ASB9	(none known)	KEGG	SOCS	yes	436	E3 / CRL	CRL5 substrate receptor / SOCS / ankyrin
154		Q8WXI3	ASB10	GLC1F	KEGG	SOCS	yes	437	E3 / CRL	CRL5 substrate receptor / SOCS / ankyrin
155		Q8WXH4	ASB11	(none known)	KEGG	SOCS	yes	438	E3 / CRL	CRL5 substrate receptor / SOCS / ankyrin
156		Q8WXK4	ASB12	(none known)	KEGG	SOCS	yes	439	E3 / CRL	CRL5 substrate receptor / SOCS / ankyrin
157		Q8WXK3	ASB13	(none known)	KEGG	SOCS	yes	440	E3 / CRL	CRL5 substrate receptor / SOCS / ankyrin
158		A6NK59	ASB14	(none known)	KEGG	SOCS	yes	441	E3 / CRL	CRL5 substrate receptor / SOCS / ankyrin
159		Q8WXK1	ASB15	(none known)	KEGG	SOCS	yes	442	E3 / CRL	CRL5 substrate receptor / SOCS / ankyrin
160		Q96NS5	ASB16	(none known)	KEGG	SOCS	yes	443	E3 / CRL	CRL5 substrate receptor / SOCS / ankyrin
161		Q8WXJ9	ASB17	Asb-17	KEGG	SOCS	yes	444	E3 / CRL	CRL5 substrate receptor / SOCS / ankyrin
162		Q6ZVZ8	ASB18	ASB-18	KEGG	SOCS	yes	445	E3 / CRL	CRL5 substrate receptor / SOCS / ankyrin
163
164		Q96BD6	SPSB1	SSB-1, SSB1	KEGG	SOCS	yes	449	E3 / CRL	CRL5 substrate receptor / SOCS / SPRY
165		Q99619	SPSB2	GRCC9, SSB2	KEGG	SOCS	yes	450	E3 / CRL	CRL5 substrate receptor / SOCS / SPRY
166		Q6PJ21	SPSB3	C16orf31, SSB3	KEGG	SOCS	yes	451	E3 / CRL	CRL5 substrate receptor / SOCS / SPRY
167		Q96A44	SPSB4	SSB-4, SSB4	KEGG	SOCS	yes	452	E3 / CRL	CRL5 substrate receptor / SOCS / SPRY
168		Q12829	RAB40B	RAR, SEC4L	KEGG	SOCS	yes	454	E3 / CRL	CRL5 substrate receptor / SOCS / GTPase
169		Q96S21	RAB40C	RARL, RASL8C	KEGG	SOCS	yes	455	E3 / CRL	CRL5 substrate receptor / SOCS / GTPase
170		Q9Y6I7	WSB1	SWIP1, WSB-1	KEGG	SOCS	yes	457	E3 / CRL	CRL5 substrate receptor / SOCS / WD40
171		Q9NYS7	WSB2	SBA2	KEGG	SOCS	yes	458	E3 / CRL	CRL5 substrate receptor / SOCS / WD40
172		Q15345	LRRC41	MUF1, PP7759	KEGG	SOCS	yes	461	E3 / CRL	CRL5 substrate receptor / SOCS / LRR
173
174		O14682	ENC1	CCL28, ENC-1, KLHL35, KLHL37, NRPB, PIG10, TP53I10	KEGG	BTB	yes	249	E3 / CRL	CRL3 receptor / BTB-BACK / KELCH
175		Q9H2C0	GAN	GAN1, GIG, KLHL16	KEGG	BTB	yes	250	E3 / CRL	CRL3 receptor / BTB-BACK / KELCH
176		Q9Y573	IPP	KLHL27	KEGG	BTB	yes	251	E3 / CRL	CRL3 receptor / BTB-BACK / KELCH
177		Q8IY47	KBTBD2	BKLHD1, KIAA1489	KEGG	BTB	yes	252	E3 / CRL	CRL3 receptor / BTB-BACK / KELCH
178		Q8NAB2	KBTBD3	BKLHD3	KEGG	BTB	yes	253	E3 / CRL	CRL3 receptor / BTB-BACK / KELCH
179		Q9NVX7	KBTBD4	BKLHD4, HSPC252	KEGG	BTB	yes	254	E3 / CRL	CRL3 receptor / BTB-BACK / KELCH
180		Q8WVZ9	KBTBD7	(none known)	KEGG	BTB	yes	256	E3 / CRL	CRL3 receptor / BTB-BACK / KELCH
181		Q8NFY9	KBTBD8	KIAA1842, TA-KRP, TAKRP	KEGG	BTB	yes	257	E3 / CRL	CRL3 receptor / BTB-BACK / KELCH
182		Q14145	KEAP1	INrf2, KLHL19	KEGG	BTB	yes	260	E3 / CRL	CRL3 receptor / BTB-BACK / KELCH
183		Q9NR64	KLHL1	KIAA1490, MRP2	KEGG	BTB	yes	261	E3 / CRL	CRL3 receptor / BTB-BACK / KELCH
184		O95198	KLHL2	ABP-KELCH, MAV, MAYVEN	KEGG	BTB	yes	262	E3 / CRL	CRL3 receptor / BTB-BACK / KELCH
185		Q9UH77	KLHL3	KIAA1129, PHA2D	KEGG	BTB	yes	263	E3 / CRL	CRL3 receptor / BTB-BACK / KELCH
186		Q9C0H6	KLHL4	DKELCHL, KHL4, KIAA1687	KEGG	BTB	yes	264	E3 / CRL	CRL3 receptor / BTB-BACK / KELCH
187		Q96PQ7	KLHL5	(none known)	KEGG	BTB	yes	265	E3 / CRL	CRL3 receptor / BTB-BACK / KELCH
188		Q8WZ60	KLHL6	(none known)	KEGG	BTB	yes	266	E3 / CRL	CRL3 receptor / BTB-BACK / KELCH
189		Q8IXQ5	KLHL7	CISS3, KLHL6, PERCHING, SBBI26	KEGG	BTB	yes	267	E3 / CRL	CRL3 receptor / BTB-BACK / KELCH
190		Q9P2G9	KLHL8	KIAA1378	KEGG	BTB	yes	268	E3 / CRL	CRL3 receptor / BTB-BACK / KELCH
191		Q6JEL2	KLHL10	SPGF11	KEGG	BTB	yes	270	E3 / CRL	CRL3 receptor / BTB-BACK / KELCH
192		Q9NVR0	KLHL11	(none known)	KEGG	BTB	yes	271	E3 / CRL	CRL3 receptor / BTB-BACK / KELCH
193		Q53G59	KLHL12	C3IP1, DKIR	KEGG	BTB	yes	272	E3 / CRL	CRL3 receptor / BTB-BACK / KELCH
194		Q9P2N7	KLHL13	BKLHD2, KIAA1309	KEGG	BTB	yes	273	E3 / CRL	CRL3 receptor / BTB-BACK / KELCH
195		Q96M94	KLHL15	HEL-S-305, KIAA1677	KEGG	BTB	yes	274	E3 / CRL	CRL3 receptor / BTB-BACK / KELCH
196		Q6TDP4	KLHL17	AF	KEGG	BTB	yes	275	E3 / CRL	CRL3 receptor / BTB-BACK / KELCH
197		O94889	KLHL18	KIAA0795	KEGG	BTB	yes	276	E3 / CRL	CRL3 receptor / BTB-BACK / KELCH
198		Q9Y2M5	KLHL20	KHLHX, KLEIP, KLHLX	KEGG	BTB	yes	277	E3 / CRL	CRL3 receptor / BTB-BACK / KELCH
199		Q9UJP4	KLHL21	KIAA0469	KEGG	BTB	yes	278	E3 / CRL	CRL3 receptor / BTB-BACK / KELCH
200		Q53GT1	KLHL22	KELCHL	KEGG	BTB	yes	279	E3 / CRL	CRL3 receptor / BTB-BACK / KELCH
201		Q8NBE8	KLHL23	DITHP	KEGG	BTB	yes	280	E3 / CRL	CRL3 receptor / BTB-BACK / KELCH
202		Q6TFL4	KLHL24	DRE1, EBSSH, KRIP6	KEGG	BTB	yes	281	E3 / CRL	CRL3 receptor / BTB-BACK / KELCH
203		Q9H0H3	KLHL25	ENC-2, ENC2	KEGG	BTB	yes	282	E3 / CRL	CRL3 receptor / BTB-BACK / KELCH
204		Q53HC5	KLHL26	(none known)	KEGG	BTB	yes	283	E3 / CRL	CRL3 receptor / BTB-BACK / KELCH
205		Q9NXS3	KLHL28	BTBD5	KEGG	BTB	yes	284	E3 / CRL	CRL3 receptor / BTB-BACK / KELCH
206		Q0D2K2	KLHL30	(none known)	KEGG	BTB	yes	285	E3 / CRL	CRL3 receptor / BTB-BACK / KELCH
207		Q96NJ5	KLHL32	BKLHD5, dJ21F7.1, KIAA1900, UG0030H05	KEGG	BTB	yes	286	E3 / CRL	CRL3 receptor / BTB-BACK / KELCH
208		Q8N239	KLHL34	(none known)	KEGG	BTB	yes	287	E3 / CRL	CRL3 receptor / BTB-BACK / KELCH
209		Q6PF15	KLHL35	(none known)	KEGG	BTB	yes	288	E3 / CRL	CRL3 receptor / BTB-BACK / KELCH
210		Q8N4N3	KLHL36	C16orf44	KEGG	BTB	yes	289	E3 / CRL	CRL3 receptor / BTB-BACK / KELCH
211		Q2WGJ6	KLHL38	C8orfK36, C8ORFK36	KEGG	BTB	yes	290	E3 / CRL	CRL3 receptor / BTB-BACK / KELCH
212		Q2TBA0	KLHL40	KBTBD5, NEM8, SRYP, SYRP	KEGG	BTB	yes	291	E3 / CRL	CRL3 receptor / BTB-BACK / KELCH
213
214		Q969K4	ABTB1	BPOZ, BTB3, BTBD21, EF1ABP, PP2259	KEGG	BTB	yes	295	E3 / CRL	CRL3 receptor / BTB-BACK / ankyrin
215		Q96IK5	GMCL1	BTBD13, GCL, GCL1, SPATA29	KEGG	BTB	yes	296	E3 / CRL	CRL3 receptor / BTB-BACK / GCL
216		O43791	SPOP	BTBD32, NEDMACE, NEDMIDF, NSDVS1, NSDVS2, TEF2	KEGG	BTB	yes	298	E3 / CRL	CRL3 receptor / BTB-BACK / MATH TRAF
217		Q9H0C5	BTBD1	C15orf1, NS5ATP8	KEGG	BTB	yes	300	E3 / CRL	CRL3 receptor / BTB-BACK / PHR
218		Q9BX70	BTBD2	(none known)	KEGG	BTB	yes	301	E3 / CRL	CRL3 receptor / BTB-BACK / PHR
219		Q9Y2F9	BTBD3	dJ742J24.1, KIAA0952	KEGG	BTB	yes	302	E3 / CRL	CRL3 receptor / BTB-BACK / PHR
220		Q96KE9	BTBD6	BDPL	KEGG	BTB	yes	303	E3 / CRL	CRL3 receptor / BTB-BACK / PHR
221		O94844	RHOBTB1	KIAA0740	KEGG	BTB	yes	306	E3 / CRL	CRL3 receptor / BTB-BACK / small GTPase
222		Q9BYZ6	RHOBTB2	DBC2, EIEE64, KIAA0717, p83	KEGG	BTB	yes	307	E3 / CRL	CRL3 receptor / BTB-BACK / small GTPase
223		O94955	RHOBTB3	KIAA0878	KEGG	BTB	yes	308	E3 / CRL	CRL3 receptor / BTB-BACK / small GTPase
224		Q5XKL5	BTBD8	KIAA1107	KEGG	BTB	yes	309	E3 / CRL	CRL3 receptor / BTB-BACK / other
225		Q96Q07	BTBD9	dJ322I12.1, KIAA1880	KEGG	BTB	yes	311	E3 / CRL	CRL3 receptor / BTB-BACK / other
226
227		O94819	KBTBD11	CMLAP, KIAA0711, KLHDC7C	KEGG	BTB	yes	315	E3 / CRL	CRL3 receptor / BTB-BACK, var / KELCH
228		Q9P2G3	KLHL14	KIAA1384	KEGG	BTB	yes	316	E3 / CRL	CRL3 receptor / BTB-BACK, var / KELCH
229		Q96CT2	KLHL29	KBTBD9, KIAA1921	KEGG	BTB	yes	317	E3 / CRL	CRL3 receptor / BTB-BACK, var / KELCH
230		Q9H511	KLHL31	bA345L23.2, BKLHD6, KBTBD1, KLHL	KEGG	BTB	yes	318	E3 / CRL	CRL3 receptor / BTB-BACK, var / KELCH
231		A6NCF5	KLHL33	(none known)	KEGG	BTB	yes	319	E3 / CRL	CRL3 receptor / BTB-BACK, var / KELCH
232		O60662	KLHL41	KBTBD10, Krp1, KRP1, SARCOSIN	KEGG	BTB	yes	320	E3 / CRL	CRL3 receptor / BTB-BACK, var / KELCH
233		Q8N961	ABTB2	ABTB2A, BTBD22	KEGG	BTB	yes	322	E3 / CRL	CRL3 receptor / BTB-BACK, var / ankyrin
234		A6QL63	ABTB3	ABTB2B, BTBD11	KEGG	BTB	yes	324	E3 / CRL	CRL3 receptor / BTB-BACK, var / ankyrin & TM
235		Q9P203	BTBD7	FUP1, KIAA1525	KEGG	BTB	yes	326	E3 / CRL	CRL3 receptor / BTB-BACK, var / other
236		Q32M84	BTBD16	C10orf87	KEGG	BTB	yes	327	E3 / CRL	CRL3 receptor / BTB-BACK, var / other
237
238		Q9H3F6	KCTD10	BTBD28, hBACURD3, MSTP028, ULR061, ULRO61	KEGG	BTB	yes	341	E3 / CRL	CRL3 receptor / BTB / KCTD type I / other
239		Q8WZ19	KCTD13	BACURD1, FKSG86, hBACURD1, PDIP1, POLDIP1	KEGG	BTB	yes	342	E3 / CRL	CRL3 receptor / BTB / KCTD type I / other
240		Q13829	TNFAIP1	B12, B61, BACURD2, BTBD34, EDP1, hBACURD2	KEGG	BTB	yes	346	E3 / CRL	CRL3 receptor / BTB / KCTD type I / other
241
242		Q8N680	ZBTB2	KIAA1483 ZNF437	KEGG	BTB	yes	348	E3 / CRL	CRL3 receptor / BTB / zinc finger
243		Q05516	ZBTB16	PLZF ZNF145	KEGG	BTB	yes	349	E3 / CRL	CRL3 receptor / BTB / zinc finger
244
245		Q9BSF8	BTBD10	GMRP-1, GMRP1	KEGG	BTB	yes	352	E3 / CRL	CRL3 receptor / BTB / other / other
246
247		Q8IY92	SLX4	BTBD12, FANCP, KIAA1784, KIAA1987, MUS312	KEGG	BTB	yes	1468	UPB	UB-UBL binding protein / DNA repair		current study does not classify as an E3
248
249		Q96RE7	NACC1	BTBD14B NAC1	KEGG	BTB	yes	2102	excluded	BTB / other		current study excludes from UPS	Tier 1
250		Q96BF6	NACC2	BTBD14A NAC2 RBB	KEGG	BTB	yes	2103	excluded	BTB / other		current study excludes from UPS	Tier 1
251
252		Q9Y2K1	ZBTB1	KIAA0997	KEGG	BTB	yes	2112	excluded	BTB / C2H2-type ZnF		current study excludes from UPS	Tier 1
253		Q9H5J0	ZBTB3	(none known)	KEGG	BTB	yes	2113	excluded	BTB / C2H2-type ZnF		current study excludes from UPS	Tier 1
254		Q9P1Z0	ZBTB4	KIAA1538	KEGG	BTB	yes	2114	excluded	BTB / C2H2-type ZnF		current study excludes from UPS	Tier 1
255		O15062	ZBTB5	KIAA0354	KEGG	BTB	yes	2115	excluded	BTB / C2H2-type ZnF		current study excludes from UPS	Tier 1
256		Q15916	ZBTB6	ZID ZNF482	KEGG	BTB	yes	2116	excluded	BTB / C2H2-type ZnF		current study excludes from UPS	Tier 1
257		O95365	ZBTB7A	FBI1 LRF ZBTB7 ZNF857A	KEGG	BTB	yes	2117	excluded	BTB / C2H2-type ZnF		current study excludes from UPS	Tier 1
258		O15156	ZBTB7B	ZBTB15 ZFP67 ZNF857B	KEGG	BTB	yes	2118	excluded	BTB / C2H2-type ZnF		current study excludes from UPS	Tier 1
259		A1YPR0	ZBTB7C	APM1 ZBTB36 ZNF857C	KEGG	BTB	yes	2119	excluded	BTB / C2H2-type ZnF		current study excludes from UPS	Tier 1
260		Q96BR9	ZBTB8A	BOZF1	KEGG	BTB	yes	2120	excluded	BTB / C2H2-type ZnF		current study excludes from UPS	Tier 1
261		Q8NAP8	ZBTB8B	(none known)	KEGG	BTB	yes	2121	excluded	BTB / C2H2-type ZnF		current study excludes from UPS	Tier 1
262		Q96C00	ZBTB9	(none known)	KEGG	BTB	yes	2122	excluded	BTB / C2H2-type ZnF		current study excludes from UPS	Tier 1
263		Q96DT7	ZBTB10	RINZF RINZFC	KEGG	BTB	yes	2123	excluded	BTB / C2H2-type ZnF		current study excludes from UPS	Tier 1
264		O95625	ZBTB11	(none known)	KEGG	BTB	yes	2124	excluded	BTB / C2H2-type ZnF		current study excludes from UPS	Tier 1
265		Q9Y330	ZBTB12	C6orf46 G10 NG35	KEGG	BTB	yes	2125	excluded	BTB / C2H2-type ZnF		current study excludes from UPS	Tier 1
266		Q13105	ZBTB17	MIZ1 ZNF151 ZNF60	KEGG	BTB	yes	2127	excluded	BTB / C2H2-type ZnF		current study excludes from UPS	Tier 1
267		Q9HC78	ZBTB20	DPZF ZNF288	KEGG	BTB	yes	2129	excluded	BTB / C2H2-type ZnF		current study excludes from UPS	Tier 1
268		O15209	ZBTB22	BING1 ZBTB22A ZNF297	KEGG	BTB	yes	2131	excluded	BTB / C2H2-type ZnF		current study excludes from UPS	Tier 1
269		O43167	ZBTB24	KIAA0441 ZNF450	KEGG	BTB	yes	2132	excluded	BTB / C2H2-type ZnF		current study excludes from UPS	Tier 1
270		P24278	ZBTB25	C14orf51 KUP ZNF46	KEGG	BTB	yes	2133	excluded	BTB / C2H2-type ZnF		current study excludes from UPS	Tier 1
271		Q9HCK0	ZBTB26	KIAA1572 ZNF481	KEGG	BTB	yes	2134	excluded	BTB / C2H2-type ZnF		current study excludes from UPS	Tier 1
272		Q9Y2Y4	ZBTB32	FAZF TZFP ZNF538	KEGG	BTB	yes	2135	excluded	BTB / C2H2-type ZnF		current study excludes from UPS	Tier 1
273		Q86T24	ZBTB33	KAISO ZNF348	KEGG	BTB	yes	2136	excluded	BTB / C2H2-type ZnF		current study excludes from UPS	Tier 1
274		Q8NCN2	ZBTB34	KIAA1993	KEGG	BTB	yes	2137	excluded	BTB / C2H2-type ZnF		current study excludes from UPS	Tier 1
275		Q5TC79	ZBTB37	(none known)	KEGG	BTB	yes	2138	excluded	BTB / C2H2-type ZnF		current study excludes from UPS	Tier 1
276		Q8NAP3	ZBTB38	(none known)	KEGG	BTB	yes	2139	excluded	BTB / C2H2-type ZnF		current study excludes from UPS	Tier 1
277		O15060	ZBTB39	KIAA0352	KEGG	BTB	yes	2140	excluded	BTB / C2H2-type ZnF		current study excludes from UPS	Tier 1
278		Q9NUA8	ZBTB40	KIAA0478	KEGG	BTB	yes	2141	excluded	BTB / C2H2-type ZnF		current study excludes from UPS	Tier 1
279		Q5SVQ8	ZBTB41	FRBZ1	KEGG	BTB	yes	2142	excluded	BTB / C2H2-type ZnF		current study excludes from UPS	Tier 1
280		O43298	ZBTB43	KIAA0414 ZBTB22B ZNF297B	KEGG	BTB	yes	2144	excluded	BTB / C2H2-type ZnF		current study excludes from UPS	Tier 1
281		Q8NCP5	ZBTB44	BTBD15 ZNF851	KEGG	BTB	yes	2145	excluded	BTB / C2H2-type ZnF		current study excludes from UPS	Tier 1
282		Q96K62	ZBTB45	ZNF499	KEGG	BTB	yes	2146	excluded	BTB / C2H2-type ZnF		current study excludes from UPS	Tier 1
283		Q86UZ6	ZBTB46	BTBD4 ZNF340	KEGG	BTB	yes	2147	excluded	BTB / C2H2-type ZnF		current study excludes from UPS	Tier 1
284		Q9UFB7	ZBTB47	KIAA1190 ZNF651	KEGG	BTB	yes	2148	excluded	BTB / C2H2-type ZnF		current study excludes from UPS	Tier 1
285		P10074	ZBTB48	HKR3 TZAP ZNF855	KEGG	BTB	yes	2149	excluded	BTB / C2H2-type ZnF		current study excludes from UPS	Tier 1
286
287		Q9NR28	DIABLO	SMAC	KEGG	BTB	yes	2652	excluded	no domain notes		current study excludes from UPS	Tier 1
288
289		Q9NSI6	BRWD1	C21orf107, DCAF19, N143, WDR9, WRD9	KEGG	DCAF	yes	362	E3 / CRL	CRL4 receptor / WD40 / bromodomain
290		Q6RI45	BRWD3	FLJ38568, MRX93	KEGG	DCAF	yes	363	E3 / CRL	CRL4 receptor / WD40 / bromodomain
291		Q8WWQ0	PHIP	BRWD2, CHUJANS, DCAF14, DIDOD, ndrp, WDR11	KEGG	DCAF	yes	364	E3 / CRL	CRL4 receptor / WD40 / bromodomain
292		Q58WW2	DCAF6	1200006M05Rik, ARCAP, IQWD1, MSTP055, NRIP, PC326	KEGG	DCAF	yes	373	E3 / CRL	CRL4 receptor / WD40 / IQ motif
293		Q9Y4B6	DCAF1	KIAA0800, RIP, VPRBP	KEGG	DCAF	yes	368	E3 / CRL	CRL4 receptor / WD40 / LisH, Armadillo-like
294		Q8N5D0	WDTC1	ADP, DCAF9, KIAA1037	KEGG	DCAF	yes	372	E3 / CRL	CRL4 receptor / WD40 / TPR
295		Q8WV16	DCAF4	WDR21, WDR21A	KEGG	DCAF	yes	378	E3 / CRL	CRL4 receptor / WD40 / other
296		Q96JK2	DCAF5	BCRG2, BCRP2, D14S1461E, KIAA1824, WDR22	KEGG	DCAF	yes	381	E3 / CRL	CRL4 receptor / WD40 / other
297		Q5TAQ9	DCAF8	GAN2, H326, WDR42A	KEGG	DCAF	yes	382	E3 / CRL	CRL4 receptor / WD40 / other
298		Q5QP82	DCAF10	WDR32	KEGG	DCAF	yes	385	E3 / CRL	CRL4 receptor / WD40 / other
299		Q8TEB1	DCAF11	GL014, PRO2389, WDR23	KEGG	DCAF	yes	386	E3 / CRL	CRL4 receptor / WD40 / other
300		Q5T6F0	DCAF12	CT102, KIAA1892, TCC52, WDR40A	KEGG	DCAF	yes	387	E3 / CRL	CRL4 receptor / WD40 / other
301		Q92466	DDB2	DDBB, UV-DDB2, XPE	KEGG	DCAF	yes	390	E3 / CRL	CRL4 receptor / WD40 / other
302		Q9NZJ0	DTL	CDT2, CDW1, DCAF2, L2DTL, RAMP	KEGG	DCAF	yes	391	E3 / CRL	CRL4 receptor / WD40 / other
303		Q13216	ERCC8	CKN1, CSA, UVSS2	KEGG	DCAF	yes	394	E3 / CRL	CRL4 receptor / WD40 / other
304		P61962	DCAF7	AN11, HAN11, SWAN-1, WDR68	KEGG	DCAF	yes	392	E3 / CRL	CRL4 receptor / WD40 / other
305		Q9NV06	DCAF13	GM83, HSPC064, Sof1, WDSOF1	KEGG	DCAF	yes	393	E3 / CRL	CRL4 receptor / WD40 / other
306
307		Q96SW2	CRBN	MRT2, MRT2A	KEGG	DCAF	yes	404	E3 / CRL	CRL4 receptor / non-WD40 / Yippee
308		Q8TEL6	TRPC4AP	C20orf188, PPP1R158, TRRP4AP, TRUSS	KEGG	DCAF	yes	406	E3 / CRL	CRL4 receptor / non-WD40 / DUF3689
309		Q66K64	DCAF15	C19orf72	KEGG	DCAF	yes	409	E3 / CRL	CRL4 receptor / non-WD40 / other
310		Q7L5Y6	DET1	(none known)	KEGG	DCAF	yes	411	E3 / CRL	CRL4 receptor / non-WD40 / other
311
312		Q9BW61	DDA1	C19orf58, PCIA1	KEGG	DCAF	yes	413	E3 / CRL	CRL4 receptor scaffold
313
314		Q9UJX6	ANAPC2	APC2, KIAA1406	KEGG	APC	yes	870	E3 / cmplx	APC / RING and degenerate cullin
315		Q9H1A4	ANAPC1	APC1, MCPR, TSG24	KEGG	APC	yes	872	E3 / cmplx	APC / noncat / Armadillo-like
316		Q9UJX5	ANAPC4	APC4	KEGG	APC	yes	873	E3 / cmplx	APC / noncat / WD40
317		Q9UM13	ANAPC10	APC10, DOC1	KEGG	APC	yes	874	E3 / cmplx	APC / noncat / DOC
318		Q9UJX4	ANAPC5	APC5	KEGG	APC	yes	875	E3 / cmplx	APC / noncat / TPR
319		Q9UJX2	CDC23	ANAPC8, APC8, CUT23	KEGG	APC	yes	878	E3 / cmplx	APC / noncat / TPR
320		P30260	CDC27	ANAPC3, APC3, CDC27Hs, D0S1430E, D17S978E, H-NUC, HNUC, NUC2	KEGG	APC	yes	879	E3 / cmplx	APC / noncat / TPR
321		Q9BS18	ANAPC13	APC13, SWM1	KEGG	APC	yes	880	E3 / cmplx	APC / noncat / other
322		Q8NHZ8	CDC26	ANAPC12, APC12, C9orf17	KEGG	APC	yes	883	E3 / cmplx	APC / noncat / other
323
324		P62877	RBX1	BA554C12.1, RNF75, ROC1	Literature & KEGG	Single RING	yes	99	E3 / CRL	RING for CRLs
325		Q9UBF6	RNF7	CKBBP1, rbx2, RBX2, ROC2, SAG	Literature & KEGG	Single RING	yes	100	E3 / CRL	RING for CRLs
326
327		O15344	MID1	BBBG1, FXY, GBBB1, MIDIN, OGS1, OS, OSX, RNF59, TRIM18, XPRF, ZNFXY	Literature & KEGG	Single RING	yes	471	E3 / RING	TRIM class I RING / COS, FN, SPRY
328		Q9UJV3	MID2	FXY2, MRX101, RNF60, TRIM1	KEGG	Single RING	yes	472	E3 / RING	TRIM class I RING / COS, FN, SPRY
329		Q9UJV3	MID2	FXY2, MRX101, RNF60, TRIM1	Literature	Single RING	yes	472	E3 / RING	TRIM class I RING / COS, FN, SPRY
330		Q9C026	TRIM9	KIAA0282, RNF91, SPRING	Literature & KEGG	Single RING	yes	473	E3 / RING	TRIM class I RING / COS, FN, SPRY
331		Q7Z4K8	TRIM46	GENEY, TRIFIC	KEGG	Single RING	yes	475	E3 / RING	TRIM class I RING / COS, FN, SPRY
332		Q6ZTA4	TRIM67	TNL	KEGG	Single RING	yes	476	E3 / RING	TRIM class I RING / COS, FN, SPRY
333
334		Q9BYV2	TRIM54	MURF, MURF-3, muRF3, MURF3, RNF30	Literature & KEGG	Single RING	yes	478	E3 / RING	TRIM class II RING / COS
335		Q9BYV6	TRIM55	MURF-2, muRF2, MURF2, RNF29	Literature & KEGG	Single RING	yes	479	E3 / RING	TRIM class II RING / COS
336		Q969Q1	TRIM63	IRF, MURF1, MURF2, RNF28, SMRZ	KEGG	Single RING	yes	480	E3 / RING	TRIM class II RING / COS
337
338		Q8IWZ5	TRIM42	PPP1R40, T4A1	KEGG	Single RING	yes	482	E3 / RING	TRIM class III RING / COS, FN
339
340		Q8IWZ4	TRIM48	RNF101	Literature & KEGG	Single RING	yes	484	E3 / RING	TRIM class IV RING / no CTD
341		Q9C037	TRIM4	RNF87	Literature & KEGG	Single RING	yes	485	E3 / RING	TRIM class IV RING / SPRY
342		Q9C030	TRIM6	RNF89	KEGG	Single RING	yes	486	E3 / RING	TRIM class IV RING / SPRY
343		Q9C029	TRIM7	GNIP, RNF90	KEGG	Single RING	yes	487	E3 / RING	TRIM class IV RING / SPRY
344		Q9UDY6	TRIM10	HERF1, RFB30, RNF9	Literature	Single RING	yes	488	E3 / RING	TRIM class IV RING / SPRY
345		Q96F44	TRIM11	BIA1, RNF92	Literature & KEGG	Single RING	yes	489	E3 / RING	TRIM class IV RING / SPRY
346		Q9C019	TRIM15	RNF93, ZNF178, ZNFB7	KEGG	Single RING	yes	490	E3 / RING	TRIM class IV RING / SPRY
347		Q9C019	TRIM15	RNF93, ZNF178, ZNFB7	Literature	Single RING	yes	490	E3 / RING	TRIM class IV RING / SPRY
348		Q9Y577	TRIM17	RBCC, RNF16, terf, TERF	KEGG	Single RING	yes	491	E3 / RING	TRIM class IV RING / SPRY
349		P19474	TRIM21	RNF81, RO52, Ro/SSA, SSA, SSA1	Literature & KEGG	Single RING	yes	492	E3 / RING	TRIM class IV RING / SPRY
350		Q8IYM9	TRIM22	GPSTAF50, RNF94, STAF50	Literature & KEGG	Single RING	yes	493	E3 / RING	TRIM class IV RING / SPRY
351		Q12899	TRIM26	AFP, RNF95, ZNF173	Literature & KEGG	Single RING	yes	494	E3 / RING	TRIM class IV RING / SPRY
352		P14373	TRIM27	RFP, RNF76	KEGG	Single RING	yes	495	E3 / RING	TRIM class IV RING / SPRY
353		Q9BYJ4	TRIM34	IFP1, RNF21	Literature & KEGG	Single RING	yes	496	E3 / RING	TRIM class IV RING / SPRY
354		Q9UPQ4	TRIM35	HLS5, KIAA1098, MAIR	Literature & KEGG	Single RING	yes	497	E3 / RING	TRIM class IV RING / SPRY
355		O00635	TRIM38	RNF15, RORET	Literature & KEGG	Single RING	yes	498	E3 / RING	TRIM class IV RING / SPRY
356		Q9HCM9	TRIM39	RNF23, TFP, TRIM39B	KEGG	Single RING	yes	499	E3 / RING	TRIM class IV RING / SPRY
357		Q8WV44	TRIM41	RINCK	Literature & KEGG	Single RING	yes	500	E3 / RING	TRIM class IV RING / SPRY
358		Q96LD4	TRIM47	GOA, RNF100	Literature & KEGG	Single RING	yes	501	E3 / RING	TRIM class IV RING / SPRY
359		Q86XT4	TRIM50	TRIM50A	KEGG	Single RING	yes	502	E3 / RING	TRIM class IV RING / SPRY
360		Q8NG06	TRIM58	BIA2	KEGG	Single RING	yes	503	E3 / RING	TRIM class IV RING / SPRY
361		Q495X7	TRIM60	RNF129, RNF33	Literature & KEGG	Single RING	yes	504	E3 / RING	TRIM class IV RING / SPRY
362		Q9BVG3	TRIM62	DEAR1	KEGG	Single RING	yes	505	E3 / RING	TRIM class IV RING / SPRY
363		A6NGJ6	TRIM64	C11orf28, TRIM64A	KEGG	Single RING	yes	506	E3 / RING	TRIM class IV RING / SPRY
364		Q6PJ69	TRIM65	4732463G12Rik	Literature & KEGG	Single RING	yes	509	E3 / RING	TRIM class IV RING / SPRY
365		Q86WT6	TRIM69	HSD-34, HSD34, RNF36, Trif	Literature & KEGG	Single RING	yes	510	E3 / RING	TRIM class IV RING / SPRY
366		Q6ZMU5	TRIM72	MG53	Literature & KEGG	Single RING	yes	511	E3 / RING	TRIM class IV RING / SPRY
367		Q8N9V2	TRIML1	RNF209	Literature	Single RING	yes	514	E3 / RING	TRIM class IV RING / SPRY
368		Q9C035	TRIM5	RNF88, TRIM5alpha	Literature & KEGG	Single RING	yes	515	E3 / RING	TRIM class IV RING / SPRY
369		Q14258	TRIM25	EFP, RNF147, Z147, ZNF147	KEGG	Single RING	yes	517	E3 / RING	TRIM class IV RING / SPRY
370		Q96BQ3	TRIM43	TRIM43A	Literature & KEGG	Single RING	yes	518	E3 / RING	TRIM class IV RING / SPRY - folded central helix
371		P0CI25	TRIM49	RNF18, TRIM49A, TRIM49L2	KEGG	Single RING	yes	520	E3 / RING	TRIM class IV RING / SPRY - folded central helix
372		Q9BSJ1	TRIM51	SPRYD5, TRIM51A	KEGG	Single RING	yes	525	E3 / RING	TRIM class IV RING / SPRY - folded central helix
373		Q6AZZ1	TRIM68	GC109, RNF137, SS-56, SS56	Literature & KEGG	Single RING	yes	526	E3 / RING	TRIM class IV RING / SPRY - folded central helix
374
375		Q9BZY9	TRIM31	C6orf13, HCG1, HCGI, RNF	Literature & KEGG	Single RING	yes	528	E3 / RING	TRIM class V RING / various CTD
376		P29590	PML	MYL, PP8675, RNF71, TRIM19	Literature & KEGG	Single RING	yes	529	E3 / RING	TRIM class V RING / various CTD
377		Q9BZR9	TRIM8	GERP, RNF27	KEGG	Single RING	yes	530	E3 / RING	TRIM class V RING / various CTD
378		Q6P9F5	TRIM40	RNF35	Literature & KEGG	Single RING	yes	531	E3 / RING	TRIM class V RING / no CTD & folded helix
379		Q96A61	TRIM52	RNF102	KEGG	Single RING	yes	532	E3 / RING	TRIM class V RING / no CTD & short central helix
380		Q5EBN2	TRIM61	RNF35	KEGG	Single RING	yes	533	E3 / RING	TRIM class V RING / no CTD & short central helix
381		Q9BRZ2	TRIM56	RNF109	Literature & KEGG	Single RING	yes	536	E3 / RING	TRIM class V RING / TolB-like
382
383		O15164	TRIM24	hTIF1, PTC6, RNF82, TF1A, TIF1, TIF1A, TIF1ALPHA	Literature & KEGG	Single RING	yes	538	E3 / RING	TRIM class VI RING / PHD-type ZnF, Bromodomain
384		Q13263	TRIM28	KAP1, PPP1R157, RNF96, TF1B, TIF1B	Literature & KEGG	Single RING	yes	539	E3 / RING	TRIM class VI RING / PHD-type ZnF, Bromodomain
385		Q9UPN9	TRIM33	ECTO, KIAA1113, PTC7, RFG7, TF1G, TIF1G, TIF1GAMMA, TIFGAMMA	KEGG	Single RING	yes	540	E3 / RING	TRIM class VI RING / PHD-type ZnF, Bromodomain
386
387		Q13049	TRIM32	BBS11, HT2A, LGMD2H, LGMDR8, TATIP	Literature & KEGG	Single RING	yes	542	E3 / RING	TRIM class VII RING / TolB-like
388		Q9C040	TRIM2	CMT2R, KIAA0517, RNF86	Literature & KEGG	Single RING	yes	543	E3 / RING	TRIM class VII RING / FIL, TolB-like
389		O75382	TRIM3	BERP, HAC1, RNF22, RNF97	Literature & KEGG	Single RING	yes	544	E3 / RING	TRIM class VII RING / FIL, TolB-like
390		Q2Q1W2	TRIM71	HYDCC1, LIN-41, LIN41	KEGG	Single RING	yes	545	E3 / RING	TRIM class VII RING / FIL, TolB-like
391
392		O94972	TRIM37	MUL, POB1, TEF3	Literature & KEGG	Single RING	yes	547	E3 / RING	TRIM class VIII RING / MATH
393
394		P36406	TRIM23	ARD1, ARFD1, RNF46	KEGG	Single RING	yes	549	E3 / RING	TRIM class IX RING / ARF, P-loop NTP hydrolase
395
396		Q9H8W5	TRIM45	RNF99	KEGG	Single RING	yes	551	E3 / RING	TRIM class X RING / FIL
397
398		O60858	TRIM13	CAR, DLEU5, LEU5, RFP2, RNF77	Literature & KEGG	Single RING	yes	553	E3 / RING	TRIM class XI RING / transmembrane
399		Q8IWR1	TRIM59	IFT80L, MRF1, RNF104, TRIM57, TSBF1	KEGG	Single RING	yes	554	E3 / RING	TRIM class XI RING / transmembrane
400
401		Q14142	TRIM14	KIAA0129	KEGG	Single RING	yes	558	E3 / RING	TRIM unclassified / ringless & SPRY
402		O95361	TRIM16	EBBP	KEGG	Single RING	yes	559	E3 / RING	TRIM unclassified / ringless & SPRY
403		Q14134	TRIM29	ATDC	KEGG	Single RING	yes	562	E3 / RING	TRIM unclassified / ringless & assorted CTD
404		O15016	TRIM66	C11orf29, KIAA0298, TIF1D, TIF1DELTA	KEGG	Single RING	yes	563	E3 / RING	TRIM unclassified / ringless & assorted CTD
405		Q96DX7	TRIM44	AN3, DIPB, HSA249128, MC7	KEGG	Single RING	yes	564	E3 / RING	TRIM unclassified / ringless & no CTD
406
407		Q5XPI4	RNF123	FP1477, KPC1	Literature & KEGG	Single RING	yes	566	E3 / RING	RING / SPRY not TRIM / KPC complex
408		O75678	RFPL2	RNF79	Literature	Single RING	yes	567	E3 / RING	RING / SPRY not TRIM / RFPL Group 1
409		Q96DX4	RSPRY1	KIAA1972, SEMDFA	Literature	Single RING	yes	573	E3 / RING	RING / SPRY not TRIM / Armadillo
410		Q8IUD6	RNF135	L13, MMFD, REUL, Riplet	Literature	Single RING	yes	575	E3 / RING	RING / SPRY not TRIM
411
412		Q96CA5	BIRC7	KIAP, LIVIN, ML-IAP, MLIAP, RNF50	Literature	Single RING	yes	577	E3 / RING	BIRC-IAP-type RING / BIR repeat
413		Q13490	BIRC2	API1, c-IAP1, cIAP1, Hiap-2, HIAP2, MIHB, RNF48	Literature & KEGG	Single RING	yes	578	E3 / RING	BIRC-IAP-type RING / BIR repeat
414		Q13489	BIRC3	AIP1, API2, c-IAP2, CIAP2, HAIP1, HIAP1, IAP-1, MALT2, MIHC, RNF49	Literature & KEGG	Single RING	yes	579	E3 / RING	BIRC-IAP-type RING / BIR repeat
415		Q96P09	BIRC8	hILP2, ILP-2, ILP2, RNF136	Literature	Single RING	yes	580	E3 / RING	BIRC-IAP-type RING / BIR repeat
416		P98170	XIAP	API3, BIRC4, hIAP-3, hIAP3, IAP-3, IAP3, ILP1, MIHA, XLP2	KEGG	Single RING	yes	581	E3 / RING	BIRC-IAP-type RING / BIR repeat
417
418		P38398	BRCA1	BRCAI, BRCC1, BROVCA1, FANCS, IRIS, PNCA4, PPP1R53, PSCP, RNF53	Literature & KEGG	Single RING	yes	583	E3 / cmplx	BRCA1 & associated-type RING / BRCT
419		Q99728	BARD1	(none known)	Literature	Single RING	yes	584	E3 / cmplx	BRCA1 & associated-type RING / BRCT
420		Q7Z569	BRAP	BRAP2, IMP, RNF52	KEGG	Single RING	yes	585	E3 / cmplx	BRCA1 & associated type RING / UBP-type ZnF
421
422		P22681	CBL	CBL2, C-CBL, FRA11B, NSLL, RNF55	KEGG	Single RING	yes	587	E3 / RING	CBL-type RING / PTB, UBA
423		Q13191	CBLB	Cbl-b, Nbla00127, RNF56	Literature & KEGG	Single RING	yes	588	E3 / RING	CBL-type RING / PTB, UBA
424		Q9ULV8	CBLC	CBL-3, CBL3, CBL-SL, RNF57	Literature & KEGG	Single RING	yes	589	E3 / RING	CBL-type RING / PTB
425
426		Q86Y01	DTX1	hDx-1, RNF140	Literature	Single RING	yes	591	E3 / RING	Deltex-type RING / WWE
427		Q86UW9	DTX2	KIAA1528, RNF58	Literature	Single RING	yes	592	E3 / RING	Deltex-type RING / WWE
428		Q9Y2E6	DTX4	KIAA0937, RNF155	Literature	Single RING	yes	593	E3 / RING	Deltex-type RING / WWE
429		Q9NTX7	RNF146	(none known)	Literature	Single RING	yes	594	E3 / RING	Deltex-type RING / WWE
430		Q8TDB6	DTX3L	BBAP, RNF143	Literature	Single RING	yes	596	E3 / RING	Deltex-type RING
431
432		O43567	RNF13	EIEE73, RZF	Literature	Single RING	yes	598	E3 / RING	Goliath-type RING / PA, transmembrane
433		Q8TEB7	RNF128	GRAIL	KEGG	Single RING	yes	599	E3 / RING	Goliath-type RING / PA, transmembrane
434		Q86XS8	RNF130	G1RZFP, GOLIATH, GP	Literature	Single RING	yes	600	E3 / RING	Goliath-type RING / PA, transmembrane
435		Q8WVZ7	RNF133	(none known)	Literature	Single RING	yes	601	E3 / RING	Goliath-type RING / PA, transmembrane
436		Q9ULK6	RNF150	KIAA1214	Literature	Single RING	yes	604	E3 / RING	Goliath-type RING / PA, transmembrane
437		Q9H6Y7	RNF167	5730408C10Rik, LP2254, RING105	Literature	Single RING	yes	605	E3 / RING	Goliath-type RING / PA, transmembrane
438		Q8WWF5	ZNRF4	RNF204, SPERIZIN, spzn, Ssrzf1	Literature	Single RING	yes	606	E3 / RING	Goliath-type RING / PA, transmembrane
439
440		Q75N03	CBLL1	HAKAI, RNF188	Literature	Single RING	yes	608	E3 / RING	Hakai-type RING
441
442		Q9H1B7	IRF2BPL	C14orf4, EAP1, KIAA1865, NEDAMSS	Literature	Single RING	yes	613	E3 / RING	IRF2 binding-type RING
443
444		Q17RB8	LONRF1	RNF191	Literature	Single RING	yes	615	E3 / RING	LON-type RING / TPR
445		Q496Y0	LONRF3	RNF127	Literature	Single RING	yes	617	E3 / RING	LON-type RING / TPR
446
447		Q9UHC7	MKRN1	RNF61	Literature	Single RING	yes	619	E3 / RING	Makorin-type RING / C3H1-type ZnF
448		Q9H000	MKRN2	HSPC070, RNF62	Literature	Single RING	yes	620	E3 / RING	Makorin-type RING / C3H1-type ZnF
449		Q13064	MKRN3	CPPB2, D15S9, RNF63, ZFP127, ZNF127	Literature	Single RING	yes	621	E3 / RING	Makorin-type RING / C3H1-type ZnF
450
451		Q8TCQ1	MARCHF1	MARCH1, MARCH-I, RNF171	Literature & KEGG	Single RING	yes	624	E3 / RING	MARCH-type RING / transmembrane
452		Q9P0N8	MARCHF2	HSPC240, MARCH2, MARCH-II, RNF172	Literature & KEGG	Single RING	yes	625	E3 / RING	MARCH-type RING / transmembrane
453		Q86UD3	MARCHF3	MARCH3, MARCH-III, RNF173	KEGG	Single RING	yes	626	E3 / RING	MARCH-type RING / transmembrane
454		Q9P2E8	MARCHF4	KIAA1399, MARCH4, MARCH-IV, RNF174	KEGG	Single RING	yes	627	E3 / RING	MARCH-type RING / transmembrane
455		Q9NX47	MARCHF5	MARCH5, MARCH-V, MITOL, RNF153	KEGG	Single RING	yes	628	E3 / RING	MARCH-type RING / transmembrane
456		O60337	MARCHF6	DOA10, FAME3, KIAA0597, MARCH6, MARCH-VI, RNF176, TEB4	KEGG	Single RING	yes	629	E3 / RING	MARCH-type RING / transmembrane
457		Q5T0T0	MARCHF8	c-MIR, CMIR, MARCH8, MARCH-VIII, MIR, RNF178	KEGG	Single RING	yes	630	E3 / RING	MARCH-type RING / transmembrane
458		Q86YJ5	MARCHF9	MARCH9, MARCH-IX, RNF179	KEGG	Single RING	yes	631	E3 / RING	MARCH-type RING / transmembrane
459		A6NNE9	MARCHF11	MARCH11, MARCH-XI, RNF226	KEGG	Single RING	yes	632	E3 / RING	MARCH-type RING / transmembrane
460		Q9H992	MARCHF7	AXO, AXOT, MARCH7, MARCH-VII, RNF177	KEGG	Single RING	yes	633	E3 / RING	MARCH-type RING
461		Q8NA82	MARCHF10	MARCH10, MARCH-X, RNF190	KEGG	Single RING	yes	634	E3 / RING	MARCH-type RING
462
463		Q00987	MDM2	ACTFS, hdm2, HDMX, LSKB	Literature & KEGG	Single RING	yes	636	E3 / RING	Mdm-type RING / RanBP2-type ZNF
464		O15151	MDM4	BMFS6, HDMX, MDMX, MRP1	Literature	Single RING	yes	637	E3 / RING	Mdm-type RING / RanBP2-type ZNF
465
466		Q6ZN04	MEX3B	KIAA2009, MEX-3B, RKHD3, RNF195	Literature	Single RING	yes	640	E3 / RING	MEX3-type RING
467
468		Q86YT6	MIB1	DIP-1, DIP1, KIAA1323, LVNC7, MIB, ZZANK2, ZZZ6	Literature & KEGG	Single RING	yes	644	E3 / RING	Mindbomb-type RING
469		Q96AX9	MIB2	SKD, ZZANK1, ZZZ5	Literature & KEGG	Single RING	yes	645	E3 / RING	Mindbomb-type RING
470
471		O76050	NEURL1	bA416N2.1, neu, neu-1, NEUR1, NEURL, NEURL1A, RNF67	Literature & KEGG	Single RING	yes	647	E3 / RING	Neuralized-type RING / SPRY, NHR
472		A8MQ27	NEURL1B	hNeur2, neur2, NEURL3, RNF67B	KEGG	Single RING	yes	648	E3 / RING	Neuralized-type RING / SPRY, NHR
473
474		Q12986	NFX1	NFX2, TEG-42, Tex42	Literature	Single RING	yes	652	E3 / RING	NFX-type RING
475
476		Q9UPQ7	PDZRN3	KIAA1095, LNX3, SEMACAP3, SEMCAP3	Literature	Single RING	yes	654	E3 / RING	PDZ-type RING / TRAF-type ZnF
477		Q8TBB1	LNX1	LNX, MPDZ, PDZRN2	Literature & KEGG	Single RING	yes	655	E3 / RING	PDZ-type RING
478		Q8N448	LNX2	PDZRN1	Literature	Single RING	yes	656	E3 / RING	PDZ-type RING
479
480		Q96FA3	PELI1	PRISM	KEGG	Single RING	yes	659	E3 / RING	Pellino-type RING
481		Q9HAT8	PELI2	(none known)	KEGG	Single RING	yes	660	E3 / RING	Pellino-type RING
482		Q8N2H9	PELI3	(none known)	KEGG	Single RING	yes	661	E3 / RING	Pellino-type RING
483
484		P28328	PEX2	PAF1, PBD5A, PBD5B, PMP3, PMP35, PXMP3, RNF72, ZWS3	Literature	Single RING	yes	663	E3 / RING	PEX-type RING / transmembrane
485
486		P35226	BMI1	flvi-2/bmi-1, FLVI2/BMI1, PCGF4, RNF51	Literature	Single RING	yes	667	E3 / RING	Polycomb-type RING / RAWUL
487		Q06587	RING1	RING1A, RNF1	Literature & KEGG	Single RING	yes	668	E3 / RING	Polycomb-type RING / RAWUL
488		Q99496	RNF2	BAP-1, BAP1, DING, HIPI3, RING1B, RING2	Literature & KEGG	Single RING	yes	669	E3 / RING	Polycomb-type RING / RAWUL
489		Q9BSM1	PCGF1	2010002K04Rik, NSPC1, RNF3A-2, RNF68	Literature	Single RING	yes	670	E3 / RING	Polycomb-type RING / RAWUL
490		P35227	PCGF2	MEL-18, MEL18, RNF110, TPFS, ZNF144	Literature	Single RING	yes	671	E3 / RING	Polycomb-type RING / RAWUL
491		Q3KNV8	PCGF3	DONG1, RNF3, RNF3A	Literature	Single RING	yes	672	E3 / RING	Polycomb-type RING / RAWUL
492		Q86SE9	PCGF5	RNF159	Literature	Single RING	yes	673	E3 / RING	Polycomb-type RING / RAWUL
493		Q9BYE7	PCGF6	MBLR, RNF134	Literature	Single RING	yes	674	E3 / RING	Polycomb-type RING / RAWUL
494
495		Q8NG27	PJA1	PRAJA1, RNF70	Literature & KEGG	Single RING	yes	676	E3 / RING	Praja-type RING
496		O43164	PJA2	KIAA0438, Neurodap1, RNF131	Literature & KEGG	Single RING	yes	677	E3 / RING	Praja-type RING
497		Q9Y4L5	RNF115	BCA2, ZNF364	Literature & KEGG	Single RING	yes	678	E3 / RING	Praja-type RING
498		Q9BV68	RNF126	(none known)	KEGG	Single RING	yes	679	E3 / RING	Praja-type RING
499
500		Q8NHY2	COP1	CFAP78, FAP78, RFWD2, RNF200	KEGG	Single RING	yes	681	E3 / RING	RFWD-type RING / WD40 & CRL4 receptor / WD40
501		Q6PCD5	RFWD3	FANCW, RNF201	Literature	Single RING	yes	682	E3 / RING	RFWD-type RING / WD40
502
503		Q5VTR2	RNF20	BRE1, BRE1A, hBRE1	Literature & KEGG	Single RING	yes	684	E3 / RING	RNF20/40-type RING
504		O75150	RNF40	BRE1B, KIAA0661, RBP95, STARING	Literature & KEGG	Single RING	yes	685	E3 / RING	RNF20/40-type RING
505
506		Q5TC82	RC3H1	FHL6, KIAA2025, RNF198, ROQUIN	Literature	Single RING	yes	687	E3 / RING	Roquin-type RING / C3H1-type ZnF
507		Q9HBD1	RC3H2	MNAB, RNF164	Literature	Single RING	yes	688	E3 / RING	Roquin-type RING / C3H1-type ZnF
508
509		Q8WZ73	RFFL	CARP-2, CARP2, FRING, RIFIFYLIN, RNF189, RNF34L	Literature	Single RING	yes	690	E3 / RING	SAP-type RING
510		Q969K3	RNF34	CARP-1, CARP1, hRFI, RFI, RIF, RIFF	Literature	Single RING	yes	691	E3 / RING	SAP-type RING
511		Q9NS91	RAD18	RNF73	KEGG	Single RING	yes	692	E3 / RING	SAP-type RING
512		Q7Z6J0	SH3RF1	POSH, RNF142, SH3MD2	Literature & KEGG	Single RING	yes	694	E3 / RING	SH3-type RING
513		Q8TEC5	SH3RF2	HEPP1, POSHER, PPP1R39, RNF158	Literature	Single RING	yes	695	E3 / RING	SH3-type RING
514
515		Q8IUQ4	SIAH1	HUMSIAH, SIAH1A	Literature & KEGG	Single RING	yes	698	E3 / RING	SIAH/SINA-type RING / SIA TRAF-like
516		O43255	SIAH2	hSiah2	Literature & KEGG	Single RING	yes	699	E3 / RING	SIAH/SINA-type RING / SIA TRAF-like
517		Q9H4P4	RNF41	FLRF, NRDP1, SBBI03	Literature & KEGG	Single RING	yes	700	E3 / RING	SIAH/SINA-type RING
518		Q2KHN1	RNF151	(none known)	Literature	Single RING	yes	701	E3 / RING	SIAH/SINA-type RING
519
520		Q96EQ8	RNF125	TNORS, TRAC-1, TRAC1	KEGG	Single RING	yes	703	E3 / RING	TRAC1-type RING, VCP-associated
521		Q9Y508	RNF114	PSORS12, ZNF228, ZNF313	Literature	Single RING	yes	704	E3 / RING	TRAC1-type RING
522		Q8WVD3	RNF138	hNARF, HSD-4, NARF, STRIN	KEGG	Single RING	yes	705	E3 / RING	TRAC1-type RING
523		Q96A37	RNF166	(none known)	Literature	Single RING	yes	706	E3 / RING	TRAC1-type RING
524
525		Q12933	TRAF2	MGC:45012, RNF117, TRAP, TRAP3	Literature & KEGG	Single RING	yes	708	E3 / RING	TRAF-type ZnF-type RING / MATH/TRAF
526		Q13114	TRAF3	CAP-1, CAP1, CD40bp, CRAF1, IIAE5, LAP1, RNF118	Literature	Single RING	yes	709	E3 / RING	TRAF-type ZnF-type RING / MATH/TRAF
527		O00463	TRAF5	MGC:39780, RNF84	Literature & KEGG	Single RING	yes	711	E3 / RING	TRAF-type ZnF-type RING / MATH/TRAF
528		Q9Y4K3	TRAF6	MGC:3310, RNF85	Literature & KEGG	Single RING	yes	712	E3 / RING	TRAF-type ZnF-type RING / MATH/TRAF
529		Q6Q0C0	TRAF7	CAFDADD, RFWD1, RNF119	Literature & KEGG	Single RING	yes	713	E3 / RING	TRAF-type ZnF-type RING / WD40
530
531		Q8IWV7	UBR1	JBS	KEGG	Single RING	yes	716	E3 / RING	UBR-type RING / UBR-type ZnF / proteasome-associated
532		Q8IWV8	UBR2	bA49A4.1, C6orf133, dJ242G1.1, dJ392M17.3, KIAA0349	KEGG	Single RING	yes	717	E3 / RING	UBR-type RING / UBR-type ZnF / proteasome-associated
533		Q6ZT12	UBR3	KIAA2024, ZNF650	KEGG	Single RING	yes	718	E3 / RING	UBR-type RING / UBR-type ZnF / transmembrane
534
535		Q96T88	UHRF1	hNP95, hUHRF1, huNp95, ICBP90, Np95, NP95, RNF106, TDRD22	Literature & KEGG	Single RING	yes	720	E3 / RING	UHRF-type RING
536		Q96PU4	UHRF2	NIRF, RNF107, TDRD23, URF2	Literature	Single RING	yes	721	E3 / RING	UHRF-type RING
537
538		Q9C0B0	UNK	KIAA1753, UNKEMPT, ZC3H5, ZC3HDC5	Literature	Single RING	yes	723	E3 / RING	Unkempt-type RING / C3H1-type ZnF
539
540		Q8N3P4	VPS8	KIAA0804	Literature	Single RING	yes	726	E3 / RING	VPS-associated-type RING / WD40
541		Q9H270	VPS11	END1, HLD12, hVPS11, PEP5, RNF108	Literature	Single RING	yes	727	E3 / RING	VPS-associated-type RING / WD40
542		P49754	VPS41	HVPS41, hVps41p, HVSP41	Literature	Single RING	yes	728	E3 / RING	VPS-associated-type RING / WD40
543
544		Q9ULT6	ZNRF3	BK747E2.3, KIAA1133, RNF203	Literature	Single RING	yes	731	E3 / RING	ZNRF-type RING / transmembrane
545		Q8ND25	ZNRF1	NIN283	Literature & KEGG	Single RING	yes	732	E3 / RING	ZNRF-type RING
546		Q8NHG8	ZNRF2	RNF202	KEGG	Single RING	yes	733	E3 / RING	ZNRF-type RING
547
548		Q13233	MAP3K1	MAPKKK1, MEKK, MEKK 1, MEKK1, SRXY6	Literature & KEGG	Single RING	yes	736	E3 / RING	RING with second enzyme function / kinase
549		Q14527	HLTF	HIP116, HIP116A, HLTF1, RNF80, SMARCA3, SNF2L3, ZBU1	Literature	Single RING	yes	737	E3 / RING	RING with second enzyme function / helicase
550		Q149N8	SHPRH	bA545I5.2, KIAA2023	Literature	Single RING	yes	738	E3 / RING	RING with second enzyme function / helicase
551		O96028	NSD2	KIAA1090, KMT3F, KMT3G, MMSET, REIIBP, TRX5, WHS, WHSC1	Literature	Single RING	yes	741	E3 / RING	RING with second enzyme function / histone methyltransferase
552		Q9ULX5	RNF112	BFP, ZNF179	Literature	Single RING	yes	742	E3 / RING	RING with second enzyme function / NTPase, transmembrane
553		P15918	RAG1	RAG-1, RNF74	Literature & KEGG	Single RING	yes	743	E3 / RING	RING with second enzyme function / RAG complex
554		P51948	MNAT1	CAP35, MAT1, RNF66, TFB3	Literature	Single RING	yes	744	E3 / RING	RING with second enzyme function
555
556		P78317	RNF4	RES4-26, SLX5, SNURF	Literature	Single RING	yes	746	E3 / RING	RING / w SUMO binding domain
557		Q6ZNA4	RNF111	ARK, hRNF111	Literature	Single RING	yes	747	E3 / RING	RING / w SUMO binding domain
558		Q9NS56	TOPORS	LUN, P53BP3, RP31, TP53BPL	Literature & KEGG	Single RING	yes	748	E3 / RING	RING / w SUMO binding domain
559
560		O94822	LTN1	C21orf10, C21orf98, KIAA0714, RNF160, ZNF294	Literature	Single RING	yes	750	E3 / RING	RING / w UB-UBL binding / Armadillo-like
561		Q96BH1	RNF25	AO7	Literature & KEGG	Single RING	yes	751	E3 / RING	RING / w UB-UBL binding / RWD
562		Q86Y13	DZIP3	hRUL138, KIAA0675, PPP1R66, UURF2	KEGG	Single RING	yes	752	E3 / RING	RING / w UB-UBL binding / TTC3/DZIP3
563		Q8IYW5	RNF168	hRNF168, RIDL	Literature	Single RING	yes	755	E3 / RING	RING / w UB-UBL binding
564
565		Q86TM6	SYVN1	DER3, HRD1, KIAA1810	Literature & KEGG	Single RING	yes	759	E3 / RING	RING with TM domain / ER / VCP associated
566		Q9NZS9	BFAR	BAR, RNF47	Literature	Single RING	yes	760	E3 / RING	RING with TM domain / ER
567		Q9BY78	RNF26	(none known)	Literature	Single RING	yes	762	E3 / RING	RING with TM domain / ER
568		O00237	RNF103	HKF-1, KF-1, KF1, ZFP-103, ZFP103	Literature	Single RING	yes	763	E3 / RING	RING with TM domain / ER
569		Q9H920	RNF121	(none known)	Literature	Single RING	yes	764	E3 / RING	RING with TM domain / ER
570		Q8WU17	RNF139	HRCA1, RCA1, TRC8	Literature	Single RING	yes	765	E3 / RING	RING with TM domain / ER
571		Q9NXI6	RNF186	(none known)	Literature	Single RING	yes	767	E3 / RING	RING with TM domain / ER
572		Q5M7Z0	RNFT1	PTD016	Literature	Single RING	yes	768	E3 / RING	RING with TM domain / ER
573		Q9H9V4	RNF122	(none known)	Literature	Single RING	yes	769	E3 / RING	RING with TM domain / ER, Golgi
574		Q96D59	RNF183	(none known)	Literature	Single RING	yes	770	E3 / RING	RING with TM domain / ER, Golgi, lysosome
575		Q9Y225	RNF24	G1L	Literature	Single RING	yes	771	E3 / RING	RING with TM domain / Golgi
576		Q99942	RNF5	RING5, RMA1	Literature & KEGG	Single RING	yes	772	E3 / RING	RING with TM domain / ER, mitochondria, cell membrane
577		Q969V5	MUL1	C1orf166, GIDE, MAPL, MULAN, RNF218	Literature	Single RING	yes	773	E3 / RING	RING with TM domain / mitochondria, peroxisome
578		Q8N8N0	RNF152	(none known)	Literature	Single RING	yes	774	E3 / RING	RING with TM domain / lysosome
579		Q68DV7	RNF43	RNF124, SSPCS, URCC	Literature	Single RING	yes	776	E3 / RING	RING with TM domain / ER, nuclear envelope, cell membrane
580		Q8N6D2	RNF182	(none known)	Literature & KEGG	Single RING	yes	778	E3 / RING	RING with TM domain / cytoplasm
581		Q8N4F7	RNF175	(none known)	Literature	Single RING	yes	779	E3 / RING	RING with TM domain
582
583		Q9HCI7	MSL2	KIAA1585, MSL-2, MSL2L1, RNF184	Literature	Single RING	yes	787	E3 / RING	RING / other / MSL1-MSL2 complex
584		O95628	CNOT4	CLONE243, NOT4, NOT4H	Literature & KEGG	Single RING	yes	788	E3 / RING	RING / other / C3H1-type ZnF
585		O15541	RNF113A	Cwc24, RNF113, TTD5, ZNF183	Literature	Single RING	yes	789	E3 / RING	RING / other / C3H1-type ZnF
586		Q8NEG5	ZSWIM2	MEX, ZZZ2	Literature	Single RING	yes	791	E3 / RING	RING / other / SWIM-type ZnF
587		O76064	RNF8	hRNF8, KIAA0646	Literature & KEGG	Single RING	yes	792	E3 / RING	RING / other / FHA
588		Q5TA31	RNF187	RACO-1, RACO1	Literature	Single RING	yes	793	E3 / RING	RING / other / FHA
589		Q6UWE0	LRSAM1	CMT2P, RIFLE, TAL	Literature & KEGG	Single RING	yes	794	E3 / RING	RING / other / LRR
590		Q6VVB1	NHLRC1	bA204B7.2, EPM2A, EPM2B, MALIN	Literature & KEGG	Single RING	yes	795	E3 / RING	RING / other / TOL
591
592		Q6ZSG1	ARK2C	ARKL2, RNF165, lncAMPC, RNF111L2	Literature	Single RING	yes	798	E3 / RING	RING / other
593		Q9NPC3	CCNB1IP1	C14orf18, HEI10	KEGG	Single RING	yes	799	E3 / RING	RING / other
594		Q99675	CGRRF1	CGR19, RNF197	Literature	Single RING	yes	800	E3 / RING	RING / other
595		Q96EP1	CHFR	RNF116, RNF196	Literature & KEGG	Single RING	yes	801	E3 / RING	RING / other
596		O60291	MGRN1	KIAA0544, RNF156	Literature & KEGG	Single RING	yes	802	E3 / RING	RING / other
597		Q8WY64	MYLIP	BZF1, IDOL, MIR	Literature & KEGG	Single RING	yes	803	E3 / RING	RING / other
598		Q8WV22	NSMCE1	NSE1	Literature	Single RING	yes	804	E3 / RING	RING / other
599		Q5W0B1	OBI1	C13orf7, RNF219	Literature	Single RING	yes	805	E3 / RING	RING / other
600		Q9BWX1	PHF7	HSPC045, HSPC226, NYD-SP6	Literature	Single RING	yes	806	E3 / RING	RING / other
601		Q96PM5	RCHY1	ARNIP, CHIMP, PIRH2, PRO1996, RNF199, ZCHY, ZNF363	KEGG	Single RING	yes	809	E3 / RING	RING / other
602		Q9NVW2	RLIM	MRX61, NY-REN-43, RNF12, TOKAS	Literature	Single RING	yes	810	E3 / RING	RING / other
603		Q9Y252	RNF6	SPG2	Literature	Single RING	yes	811	E3 / RING	RING / other
604		Q8N5U6	RNF10	KIAA0262, RIE2	Literature	Single RING	yes	812	E3 / RING	RING / other
605		Q9Y3C5	RNF11	CGI-123, SID1669	Literature & KEGG	Single RING	yes	813	E3 / RING	RING / other
606		Q9BXT8	RNF17	Mmip-2, SPATA23, TDRD4	Literature	Single RING	yes	814	E3 / RING	RING / other
607		Q9H0A6	RNF32	FKSG33, HSD15, LMBR2	Literature	Single RING	yes	815	E3 / RING	RING / other
608		Q8WVD5	RNF141	RFP141, ZFP26, ZNF230	Literature	Single RING	yes	818	E3 / RING	RING / other
609		Q96PX1	RNF157	KIAA1917	Literature	Single RING	yes	819	E3 / RING	RING / other
610		Q9P0P0	RNF181	HSPC238	Literature	Single RING	yes	820	E3 / RING	RING / other
611		Q9H0X6	RNF208	(none known)	Literature	Single RING	yes	822	E3 / RING	RING / other
612		Q495C1	RNF212	ZHP3	Literature	Single RING	yes	823	E3 / RING	RING / other
613		Q96T51	RUFY1	RABIP4, ZFYVE12	Literature	Single RING	yes	827	E3 / RING	RING / other
614		Q9BWF2	TRAIP	RNF206, SCKL9, TRIP	Literature & KEGG	Single RING	yes	829	E3 / RING	RING / other
615		Q86UK7	ZNF598	HEL2	Literature	Single RING	yes	830	E3 / RING	RING / other
616		O43918	AIRE	APECED	KEGG	Single RING	yes	842	E3 / RING	RING var PHD
617		Q8N806	UBR7	C14orf130	KEGG	Single RING	yes	847	E3 / RING	RING var PHD variant
618
619		Q9NYG5	ANAPC11	APC11, Apc11p, HSPC214	Literature & KEGG	Single RING	yes	871	E3 / cmplx	APC / RING
620		Q96G75	RMND5B	GID2, GID2B	Literature	Single RING	yes	890	E3 / cmplx	CTLH / RING subunit / CRA, LisH
621		Q9NW38	FANCL	FAAP43, PHF9, POG	KEGG	Single RING	yes	915	E3 / cmplx	FANC / RING subunit
622		Q9UKV5	AMFR	GP78, RNF45	Literature & KEGG	Single RING	yes	928	E3 / cmplx	LMBR1L-GP78-UBAC2 / RING with TM / ER / VCP-associated
623		Q96K19	RNF170	ADSA, SNAX1	Literature	Single RING	yes	932	E3 / cmplx	RNF170-ERLIN complex / RING with TM domain / ER
624		Q5T4S7	UBR4	KIAA0462, KIAA1307, p600, RBAF600, ZUBR1	KEGG	Single RING	yes	940	E3 / cmplx	UBR4-KCMF1 complex / idiosyncratic
625		Q9BYM8	RBCK1	C20orf18, HOIL-1, HOIL1, PBMEI, PGBM1, RBCK2, RNF54, UBCE7IP3, XAP3, XAP4, ZRANB4	Literature & KEGG	Single RING	yes	944	E3 / cmplx	LUBAC / RBR / UBL
626		Q96EP0	RNF31	HOIP, Paul, ZIBRA	Literature & KEGG	Single RING	yes	945	E3 / cmplx	LUBAC / RBR / VCP-associated
627
628		Q8IWT3	CUL9	H7AP1, KIAA0708, PARC	Literature & KEGG	Single RING	yes	948	E3 / RBR	RBR and metazoan cullin
629		O95376	ARIH2	ARI2, TRIAD1	Literature & KEGG	Single RING	yes	949	E3 / RBR	RBR / Ariadne
630		Q9P2G1	ANKIB1	KIAA1386	Literature & KEGG	Single RING	yes	950	E3 / RBR	RBR / Ariadne
631		Q9Y4X5	ARIH1	ARI, HARI, HHARI, UBCH7BP	Literature & KEGG	Single RING	yes	951	E3 / RBR	RBR / Ariadne / E3 for ULM
632		Q6ZMZ0	RNF19B	IBRDC3, NKLAM	KEGG	Single RING	yes	952	E3 / RBR	RBR / transmembrane
633		Q8TC41	RNF217	C6orf172, dJ84N20.1, IBRDC1, OSTL	KEGG	Single RING	yes	953	E3 / RBR	RBR / transmembrane
634		Q7Z419	RNF144B	bA528A10.3, IBRDC2, p53RFP, P53RFP, PIR2	Literature & KEGG	Single RING	yes	954	E3 / RBR	RBR / transmembrane
635		Q9NV58	RNF19A	RNF19	Literature & KEGG	Single RING	yes	955	E3 / RBR	RBR / transmembrane
636		P50876	RNF144A	hUIP4, KIAA0161, RNF144, UBCE7IP4	KEGG	Single RING	yes	956	E3 / RBR	RBR / transmembrane
637		Q9UBS8	RNF14	ARA54, HFB30, HRIHFB2038, TRIAD2	Literature & KEGG	Single RING	yes	957	E3 / RBR	RBR / RWD
638		O60260	PRKN	AR-JP, LPRS2, PARK2, PDJ	Literature & KEGG	Single RING	yes	958	E3 / RBR	RBR / proteasome-associated
639		Q9NWF9	RNF216	CAHH, TRIAD3, U7I1, UBCE7IP1, ZIN	KEGG	Single RING	yes	959	E3 / RBR	RBR
640		O75592	MYCBP2	Myc-bp2, PAM, Phr, PHR1	Literature & KEGG	Single RING	yes	961	E3 / RCR	RCR
641
642		Q63HN8	RNF213	ALO17, C17orf27, KIAA1618, MYMY2, MYSTR, NET57	Literature	Single RING	yes	963	E3 / RZ	RZ ligase / dynein-like motor
643
644		O43290	SART1	(none known)	KEGG	Single RING	yes	1032	E3 / idio	idiosyncratic E3 / other
645		Q8NF64	ZMIZ2	KIAA1886 ZIMP7	Literature	Single RING	yes	1040	E3 / UBLM	E3 for SUMOylation / MIZ type
646		Q12873	CHD3	(none known)	Literature	Single RING	yes	1481	UPB	UB-UBL binding protein / other DNA dependent processes
647
648		Q9Y483	MTF2	PCL2	Literature	Single RING	yes	2034	excluded	PHD		current study excludes from UPS	Tier 1
649		Q15326	ZMYND11	BRAM1 BS69	Literature	Single RING	yes	2036	excluded	PHD		current study excludes from UPS	Tier 1
650		Q96BD5	PHF21A	BHC80 KIAA1696	Literature	Single RING	yes	2037	excluded	PHD		current study excludes from UPS	Tier 1
651		Q92794	KAT6A	MOZ MYST3 RUNXBP2 ZNF220	Literature	Single RING	yes	2044	excluded	PHD		current study excludes from UPS	Tier 1
652		Q9H2P0	ADNP	ADNP1 KIAA0784	Literature	Single RING	yes	2153	excluded	C2H2-type ZnF		current study excludes from UPS	Tier 1
653		Q6ZN54	DEF8	(none known)	Literature	Single RING	yes	2650	excluded	no domain notes		current study excludes from UPS	Tier 1
654		Q96C24	SYTL4	(none known)	Literature	Single RING	yes	2682	excluded	no domain notes		current study excludes from UPS	Tier 1
655
656		O95155	UBE4B	E4, HDNB1, UBOX3, UFD2, UFD2A	Literature & KEGG	UBox	yes	833	E3 / RING	RING var UBOX, VCP-associated
657		Q9UNE7	STUB1	CHIP, HSPABP2, NY-CO-7, SCA48, SCAR16, SDCCAG7, UBOX1	Literature & KEGG	UBox	yes	834	E3 / RING	RING var UBOX, STUB1/CHIC2 complex
658		Q13356	PPIL2	CYC4, Cyp-60, CYP60, hCyP-60, UBOX7	KEGG	UBox	yes	836	E3 / RING	RING var UBOX
659		Q9UMS4	PRPF19	hPSO4, NMP200, PRP19, PSO4, SNEV, UBOX4	KEGG	UBox	yes	837	E3 / RING	RING var UBOX
660		Q14139	UBE4A	E4, KIAA0126, UBOX2, UFD2	Literature & KEGG	UBox	yes	838	E3 / RING	RING var UBOX
661		O94941	UBOX5	hUIP5, RNF37, UBCE7IP5, UIP5	Literature & KEGG	UBox	yes	839	E3 / RING	RING var UBOX
662
663		Q76N89	HECW1	KIAA0322, NEDL1	KEGG	Hect	yes	966	E3 / HECT	HECT / NEDD4-type / WW & C2
664		Q9P2P5	HECW2	KIAA1301, NDHSAL, NEDL2	KEGG	Hect	yes	967	E3 / HECT	HECT / NEDD4-type / WW & C2
665		Q96J02	ITCH	ADMFD, AIF4, AIP4, NAPP1	KEGG	Hect	yes	968	E3 / HECT	HECT / NEDD4-type / WW & C2
666		P46934	NEDD4	KIAA0093, NEDD4-1, RPF1	KEGG	Hect	yes	969	E3 / HECT	HECT / NEDD4-type / WW & C2
667		Q9HCE7	SMURF1	KIAA1625	KEGG	Hect	yes	971	E3 / HECT	HECT / NEDD4-type / WW & C2
668		Q9HAU4	SMURF2	(none known)	KEGG	Hect	yes	972	E3 / HECT	HECT / NEDD4-type / WW & C2
669		Q9H0M0	WWP1	AIP5, hSDRP1, Tiul1	KEGG	Hect	yes	973	E3 / HECT	HECT / NEDD4-type / WW & C2
670		O00308	WWP2	AIP2, WWp2-like	KEGG	Hect	yes	974	E3 / HECT	HECT / NEDD4-type / WW & C2
671		Q15751	HERC1	MDFPMR, p532, p619	KEGG	Hect	yes	976	E3 / HECT	HECT / HERC-type / RCC1
672		O95714	HERC2	D15F37S1, jdf2, MRT38, p528, SHEP1	KEGG	Hect	yes	977	E3 / HECT	HECT / HERC-type / RCC1
673		Q15034	HERC3	KIAA0032	KEGG	Hect	yes	978	E3 / HECT	HECT / HERC-type / RCC1
674		Q5GLZ8	HERC4	KIAA1593	KEGG	Hect	yes	979	E3 / HECT	HECT / HERC-type / RCC1
675		Q8IYU2	HACE1	KIAA1320, SPPRS	KEGG	Hect	yes	984	E3 / HECT	HECT / ankyrin repeats
676		Q9ULT8	HECTD1	EULIR, KIAA1131	KEGG	Hect	yes	985	E3 / HECT	HECT / Armadillo-like, ankyrin repeats
677		Q14669	TRIP12	KIAA0045, MRD49, TRIP-12, TRIPC, ULF	KEGG	Hect	yes	986	E3 / HECT	HECT / Armadillo-like, WWE
678		Q7Z6Z7	HUWE1	ARF-BP1, HECTH9, HSPC272, Ib772, KIAA0312, KIAA1578, LASU1, MRXST, MULE, URE-B1, UREB1	KEGG	Hect	yes	987	E3 / HECT	HECT / Armadillo-like, WWE, UBA
679		Q7Z3V4	UBE3B	BPIDS, KOS	KEGG	Hect	yes	988	E3 / HECT	HECT / IQ motif
680		Q5T447	HECTD3	(none known)	KEGG	Hect	yes	989	E3 / HECT	HECT / DOC
681		O95071	UBR5	DD5, EDD, EDD1, HYD, KIAA0896	KEGG	Hect	yes	992	E3 / HECT	HECT / UBR-type ZnF
682		Q5U5R9	HECTD2	(none known)	KEGG	Hect	yes	993	E3 / HECT	HECT / other
683		Q15386	UBE3C	HECTH2	KEGG	Hect	yes	995	E3 / HECT	HECT / IQ motif / proteasome-associated
684		Q05086	UBE3A	ANCR, AS, E6-AP, EPVE6AP, HPVE6A	KEGG	Hect	yes	996	E3 / HECT	HECT / proteasome-associated
685
686

### Sheet: MEDVAR_2016
order		Uniprot ID	Gene symbol	Gene Names (synonym)	original sheet	Domain	intented to be E3	index order	category	current study: thumbnail annotation or excluded domain note		comparison to current study	Excluded tier
1
2		P62877	RBX1	BA554C12.1, RNF75, ROC1	definitive	RING	yes	99	E3 / CRL	RING for CRLs
3		Q9UBF6	RNF7	CKBBP1, rbx2, RBX2, ROC2, SAG	definitive	RING	yes	100	E3 / CRL	RING for CRLs
4
5		O15344	MID1	BBBG1, FXY, GBBB1, MIDIN, OGS1, OS, OSX, RNF59, TRIM18, XPRF, ZNFXY	definitive	RING	yes	471	E3 / RING	TRIM class I RING / COS, FN, SPRY
6		Q9UJV3	MID2	FXY2, MRX101, RNF60, TRIM1	definitive	RING	yes	472	E3 / RING	TRIM class I RING / COS, FN, SPRY
7		Q9C026	TRIM9	KIAA0282, RNF91, SPRING	definitive	RING	yes	473	E3 / RING	TRIM class I RING / COS, FN, SPRY
8		Q9NQ86	TRIM36	ANPH, HAPRIN, RBCC728, RNF98	definitive	RING	yes	474	E3 / RING	TRIM class I RING / COS, FN, SPRY
9		Q7Z4K8	TRIM46	GENEY, TRIFIC	definitive	RING	yes	475	E3 / RING	TRIM class I RING / COS, FN, SPRY
10		Q6ZTA4	TRIM67	TNL	definitive	RING	yes	476	E3 / RING	TRIM class I RING / COS, FN, SPRY
11
12		Q9BYV2	TRIM54	MURF, MURF-3, muRF3, MURF3, RNF30	definitive	RING	yes	478	E3 / RING	TRIM class II RING / COS
13		Q9BYV6	TRIM55	MURF-2, muRF2, MURF2, RNF29	definitive	RING	yes	479	E3 / RING	TRIM class II RING / COS
14		Q969Q1	TRIM63	IRF, MURF1, MURF2, RNF28, SMRZ	definitive	RING	yes	480	E3 / RING	TRIM class II RING / COS
15
16		Q8IWZ5	TRIM42	PPP1R40, T4A1	definitive	RING	yes	482	E3 / RING	TRIM class III RING / COS, FN
17
18		Q8IWZ4	TRIM48	RNF101	definitive	RING	yes	484	E3 / RING	TRIM class IV RING / no CTD
19		Q9C037	TRIM4	RNF87	definitive	RING	yes	485	E3 / RING	TRIM class IV RING / SPRY
20		Q9C030	TRIM6	RNF89	definitive	RING	yes	486	E3 / RING	TRIM class IV RING / SPRY
21		Q9C029	TRIM7	GNIP, RNF90	definitive	RING	yes	487	E3 / RING	TRIM class IV RING / SPRY
22		Q9UDY6	TRIM10	HERF1, RFB30, RNF9	definitive	RING	yes	488	E3 / RING	TRIM class IV RING / SPRY
23		Q96F44	TRIM11	BIA1, RNF92	definitive	RING	yes	489	E3 / RING	TRIM class IV RING / SPRY
24		Q9C019	TRIM15	RNF93, ZNF178, ZNFB7	definitive	RING	yes	490	E3 / RING	TRIM class IV RING / SPRY
25		Q9Y577	TRIM17	RBCC, RNF16, terf, TERF	definitive	RING	yes	491	E3 / RING	TRIM class IV RING / SPRY
26		P19474	TRIM21	RNF81, RO52, Ro/SSA, SSA, SSA1	definitive	RING	yes	492	E3 / RING	TRIM class IV RING / SPRY
27		Q8IYM9	TRIM22	GPSTAF50, RNF94, STAF50	definitive	RING	yes	493	E3 / RING	TRIM class IV RING / SPRY
28		Q12899	TRIM26	AFP, RNF95, ZNF173	definitive	RING	yes	494	E3 / RING	TRIM class IV RING / SPRY
29		P14373	TRIM27	RFP, RNF76	definitive	RING	yes	495	E3 / RING	TRIM class IV RING / SPRY
30		Q9BYJ4	TRIM34	IFP1, RNF21	definitive	RING	yes	496	E3 / RING	TRIM class IV RING / SPRY
31		Q9UPQ4	TRIM35	HLS5, KIAA1098, MAIR	definitive	RING	yes	497	E3 / RING	TRIM class IV RING / SPRY
32		O00635	TRIM38	RNF15, RORET	definitive	RING	yes	498	E3 / RING	TRIM class IV RING / SPRY
33		Q9HCM9	TRIM39	RNF23, TFP, TRIM39B	definitive	RING	yes	499	E3 / RING	TRIM class IV RING / SPRY
34		Q8WV44	TRIM41	RINCK	definitive	RING	yes	500	E3 / RING	TRIM class IV RING / SPRY
35		Q96LD4	TRIM47	GOA, RNF100	definitive	RING	yes	501	E3 / RING	TRIM class IV RING / SPRY
36		Q86XT4	TRIM50	TRIM50A	definitive	RING	yes	502	E3 / RING	TRIM class IV RING / SPRY
37		Q8NG06	TRIM58	BIA2	definitive	RING	yes	503	E3 / RING	TRIM class IV RING / SPRY
38		Q495X7	TRIM60	RNF129, RNF33	definitive	RING	yes	504	E3 / RING	TRIM class IV RING / SPRY
39		Q9BVG3	TRIM62	DEAR1	definitive	RING	yes	505	E3 / RING	TRIM class IV RING / SPRY
40		A6NGJ6	TRIM64	C11orf28, TRIM64A	definitive	RING	yes	506	E3 / RING	TRIM class IV RING / SPRY
41		A6NI03	TRIM64B	(none known)	definitive	RING	yes	507	E3 / RING	TRIM class IV RING / SPRY
42		A6NLI5	TRIM64C	(none known)	definitive	RING	yes	508	E3 / RING	TRIM class IV RING / SPRY
43		Q6PJ69	TRIM65	4732463G12Rik	definitive	RING	yes	509	E3 / RING	TRIM class IV RING / SPRY
44		Q86WT6	TRIM69	HSD-34, HSD34, RNF36, Trif	definitive	RING	yes	510	E3 / RING	TRIM class IV RING / SPRY
45		Q6ZMU5	TRIM72	MG53	definitive	RING	yes	511	E3 / RING	TRIM class IV RING / SPRY
46		A6NK02	TRIM75	TRIM75P	definitive	RING	yes	512	E3 / RING	TRIM class IV RING / SPRY
47		I1YAP6	TRIM77	TRIM77P	definitive	RING	yes	513	E3 / RING	TRIM class IV RING / SPRY
48		Q8N9V2	TRIML1	RNF209	definitive	RING	yes	514	E3 / RING	TRIM class IV RING / SPRY
49		Q9C035	TRIM5	RNF88, TRIM5alpha	definitive	RING	yes	515	E3 / RING	TRIM class IV RING / SPRY
50		Q14258	TRIM25	EFP, RNF147, Z147, ZNF147	definitive	RING	yes	517	E3 / RING	TRIM class IV RING / SPRY
51		Q96BQ3	TRIM43	TRIM43A	definitive	RING	yes	518	E3 / RING	TRIM class IV RING / SPRY - folded central helix
52		A6NCK2	TRIM43B	(none known)	definitive	RING	yes	519	E3 / RING	TRIM class IV RING / SPRY - folded central helix
53		P0CI25	TRIM49	RNF18, TRIM49A, TRIM49L2	definitive	RING	yes	520	E3 / RING	TRIM class IV RING / SPRY - folded central helix
54		A6NDI0	TRIM49B	RNF18B	definitive	RING	yes	521	E3 / RING	TRIM class IV RING / SPRY - folded central helix
55		P0CI26	TRIM49C	TRIM49L2	definitive	RING	yes	522	E3 / RING	TRIM class IV RING / SPRY - folded central helix
56		C9J1S8	TRIM49D1; TRIM49D2	TRIM49D, TRIM49D1P, TRIM49D2, TRIM49D2P, TRIM49DP, TRIM49L, TRIM49L1	definitive	RING	yes	523	E3 / RING	TRIM class IV RING / SPRY - folded central helix
57		Q9BSJ1	TRIM51	SPRYD5, TRIM51A	definitive	RING	yes	525	E3 / RING	TRIM class IV RING / SPRY - folded central helix
58		Q6AZZ1	TRIM68	GC109, RNF137, SS-56, SS56	definitive	RING	yes	526	E3 / RING	TRIM class IV RING / SPRY - folded central helix
59
60		Q9BZY9	TRIM31	C6orf13, HCG1, HCGI, RNF	definitive	RING	yes	528	E3 / RING	TRIM class V RING / various CTD
61		P29590	PML	MYL, PP8675, RNF71, TRIM19	definitive	RING	yes	529	E3 / RING	TRIM class V RING / various CTD
62		Q9BZR9	TRIM8	GERP, RNF27	definitive	RING	yes	530	E3 / RING	TRIM class V RING / various CTD
63		Q6P9F5	TRIM40	RNF35	definitive	RING	yes	531	E3 / RING	TRIM class V RING / no CTD & folded helix
64		Q96A61	TRIM52	RNF102	definitive	RING	yes	532	E3 / RING	TRIM class V RING / no CTD & short central helix
65		Q5EBN2	TRIM61	RNF35	definitive	RING	yes	533	E3 / RING	TRIM class V RING / no CTD & short central helix
66		Q86UV7	TRIM73	TRIM50B	definitive	RING	yes	534	E3 / RING	TRIM class V RING / no CTD
67		Q86UV6	TRIM74	TRIM50C	definitive	RING	yes	535	E3 / RING	TRIM class V RING / no CTD
68		Q9BRZ2	TRIM56	RNF109	definitive	RING	yes	536	E3 / RING	TRIM class V RING / TolB-like
69
70		O15164	TRIM24	hTIF1, PTC6, RNF82, TF1A, TIF1, TIF1A, TIF1ALPHA	definitive	RING	yes	538	E3 / RING	TRIM class VI RING / PHD-type ZnF, Bromodomain
71		Q13263	TRIM28	KAP1, PPP1R157, RNF96, TF1B, TIF1B	definitive	RING	yes	539	E3 / RING	TRIM class VI RING / PHD-type ZnF, Bromodomain
72		Q9UPN9	TRIM33	ECTO, KIAA1113, PTC7, RFG7, TF1G, TIF1G, TIF1GAMMA, TIFGAMMA	definitive	RING	yes	540	E3 / RING	TRIM class VI RING / PHD-type ZnF, Bromodomain
73
74		Q13049	TRIM32	BBS11, HT2A, LGMD2H, LGMDR8, TATIP	definitive	RING	yes	542	E3 / RING	TRIM class VII RING / TolB-like
75		Q9C040	TRIM2	CMT2R, KIAA0517, RNF86	definitive	RING	yes	543	E3 / RING	TRIM class VII RING / FIL, TolB-like
76		O75382	TRIM3	BERP, HAC1, RNF22, RNF97	definitive	RING	yes	544	E3 / RING	TRIM class VII RING / FIL, TolB-like
77		Q2Q1W2	TRIM71	HYDCC1, LIN-41, LIN41	definitive	RING	yes	545	E3 / RING	TRIM class VII RING / FIL, TolB-like
78
79		O94972	TRIM37	MUL, POB1, TEF3	definitive	RING	yes	547	E3 / RING	TRIM class VIII RING / MATH
80
81		P36406	TRIM23	ARD1, ARFD1, RNF46	definitive	RING	yes	549	E3 / RING	TRIM class IX RING / ARF, P-loop NTP hydrolase
82
83		Q9H8W5	TRIM45	RNF99	definitive	RING	yes	551	E3 / RING	TRIM class X RING / FIL
84
85		O60858	TRIM13	CAR, DLEU5, LEU5, RFP2, RNF77	definitive	RING	yes	553	E3 / RING	TRIM class XI RING / transmembrane
86		Q8IWR1	TRIM59	IFT80L, MRF1, RNF104, TRIM57, TSBF1	definitive	RING	yes	554	E3 / RING	TRIM class XI RING / transmembrane
87
88		Q5XPI4	RNF123	FP1477, KPC1	definitive	RING	yes	566	E3 / RING	RING / SPRY not TRIM / KPC complex
89		O75678	RFPL2	RNF79	definitive	RING	yes	567	E3 / RING	RING / SPRY not TRIM / RFPL Group 1
90		O75677	RFPL1	RFPL1L, RNF78	definitive	RING	yes	568	E3 / RING	RING / SPRY not TRIM / RFPL Group 1
91		O75679	RFPL3	RNF120	definitive	RING	yes	569	E3 / RING	RING / SPRY not TRIM / RFPL Group 1
92		A6NLU0	RFPL4A	RFPL4, RNF210	definitive	RING	yes	570	E3 / RING	RING / SPRY not TRIM / RFPL Group 2
93		F8VTS6	RFPL4AL1	RNF210B	definitive	RING	yes	571	E3 / RING	RING / SPRY not TRIM / RFPL Group 2
94		Q6ZWI9	RFPL4B	RNF211	definitive	RING	yes	572	E3 / RING	RING / SPRY not TRIM / RFPL other
95		Q96DX4	RSPRY1	KIAA1972, SEMDFA	definitive	RING	yes	573	E3 / RING	RING / SPRY not TRIM / Armadillo
96		Q9H2S5	RNF39	FAP216, HZF, HZFW, LIRF	definitive	RING	yes	574	E3 / RING	RING / SPRY not TRIM
97		Q8IUD6	RNF135	L13, MMFD, REUL, Riplet	definitive	RING	yes	575	E3 / RING	RING / SPRY not TRIM
98
99		Q96CA5	BIRC7	KIAP, LIVIN, ML-IAP, MLIAP, RNF50	definitive	RING	yes	577	E3 / RING	BIRC-IAP-type RING / BIR repeat
100		Q13490	BIRC2	API1, c-IAP1, cIAP1, Hiap-2, HIAP2, MIHB, RNF48	definitive	RING	yes	578	E3 / RING	BIRC-IAP-type RING / BIR repeat
101		Q13489	BIRC3	AIP1, API2, c-IAP2, CIAP2, HAIP1, HIAP1, IAP-1, MALT2, MIHC, RNF49	definitive	RING	yes	579	E3 / RING	BIRC-IAP-type RING / BIR repeat
102		Q96P09	BIRC8	hILP2, ILP-2, ILP2, RNF136	definitive	RING	yes	580	E3 / RING	BIRC-IAP-type RING / BIR repeat
103		P98170	XIAP	API3, BIRC4, hIAP-3, hIAP3, IAP-3, IAP3, ILP1, MIHA, XLP2	definitive	RING	yes	581	E3 / RING	BIRC-IAP-type RING / BIR repeat
104
105		P38398	BRCA1	BRCAI, BRCC1, BROVCA1, FANCS, IRIS, PNCA4, PPP1R53, PSCP, RNF53	definitive	RING	yes	583	E3 / cmplx	BRCA1 & associated-type RING / BRCT
106		Q99728	BARD1	(none known)	definitive	RING	yes	584	E3 / cmplx	BRCA1 & associated-type RING / BRCT
107		Q7Z569	BRAP	BRAP2, IMP, RNF52	definitive	RING	yes	585	E3 / cmplx	BRCA1 & associated type RING / UBP-type ZnF
108
109		Q9ULV8	CBLC	CBL-3, CBL3, CBL-SL, RNF57	definitive	RING	yes	589	E3 / RING	CBL-type RING / PTB
110		P22681	CBL	CBL2, C-CBL, FRA11B, NSLL, RNF55	definitive	RING	yes	587	E3 / RING	CBL-type RING / PTB, UBA
111		Q13191	CBLB	Cbl-b, Nbla00127, RNF56	definitive	RING	yes	588	E3 / RING	CBL-type RING / PTB, UBA
112
113		Q8N9I9	DTX3	deltex3, RNF154	definitive	RING	yes	595	E3 / RING	Deltex-type RING
114		Q8TDB6	DTX3L	BBAP, RNF143	definitive	RING	yes	596	E3 / RING	Deltex-type RING
115		Q86Y01	DTX1	hDx-1, RNF140	definitive	RING	yes	591	E3 / RING	Deltex-type RING / WWE
116		Q86UW9	DTX2	KIAA1528, RNF58	definitive	RING	yes	592	E3 / RING	Deltex-type RING / WWE
117		Q9Y2E6	DTX4	KIAA0937, RNF155	definitive	RING	yes	593	E3 / RING	Deltex-type RING / WWE
118		Q9NTX7	RNF146	(none known)	definitive	RING	yes	594	E3 / RING	Deltex-type RING / WWE
119
120		O43567	RNF13	EIEE73, RZF	definitive	RING	yes	598	E3 / RING	Goliath-type RING / PA, transmembrane
121		Q8TEB7	RNF128	GRAIL	definitive	RING	yes	599	E3 / RING	Goliath-type RING / PA, transmembrane
122		Q86XS8	RNF130	G1RZFP, GOLIATH, GP	definitive	RING	yes	600	E3 / RING	Goliath-type RING / PA, transmembrane
123		Q8WVZ7	RNF133	(none known)	definitive	RING	yes	601	E3 / RING	Goliath-type RING / PA, transmembrane
124		Q8N7C7	RNF148	(none known)	definitive	RING	yes	602	E3 / RING	Goliath-type RING / PA, transmembrane
125		Q8NC42	RNF149	DNAPTP2	definitive	RING	yes	603	E3 / RING	Goliath-type RING / PA, transmembrane
126		Q9ULK6	RNF150	KIAA1214	definitive	RING	yes	604	E3 / RING	Goliath-type RING / PA, transmembrane
127		Q9H6Y7	RNF167	5730408C10Rik, LP2254, RING105	definitive	RING	yes	605	E3 / RING	Goliath-type RING / PA, transmembrane
128		Q8WWF5	ZNRF4	RNF204, SPERIZIN, spzn, Ssrzf1	definitive	RING	yes	606	E3 / RING	Goliath-type RING / PA, transmembrane
129
130		Q75N03	CBLL1	HAKAI, RNF188	definitive	RING	yes	608	E3 / RING	Hakai-type RING
131		Q8N7E2	CBLL2	CT138, HAKAIL, ZNF645	definitive	RING	yes	609	E3 / RING	Hakai-type RING
132
133		Q8IU81	IRF2BP1	(none known)	definitive	RING	yes	611	E3 / RING	IRF2 binding-type RING
134		Q7Z5L9	IRF2BP2	CVID14	definitive	RING	yes	612	E3 / RING	IRF2 binding-type RING
135		Q9H1B7	IRF2BPL	C14orf4, EAP1, KIAA1865, NEDAMSS	definitive	RING	yes	613	E3 / RING	IRF2 binding-type RING
136
137		Q17RB8	LONRF1	RNF191	definitive	RING	yes	615	E3 / RING	LON-type RING / TPR
138		Q1L5Z9	LONRF2	RNF192	definitive	RING	yes	616	E3 / RING	LON-type RING / TPR
139		Q496Y0	LONRF3	RNF127	definitive	RING	yes	617	E3 / RING	LON-type RING / TPR
140
141		Q9UHC7	MKRN1	RNF61	definitive	RING	yes	619	E3 / RING	Makorin-type RING / C3H1-type ZnF
142		Q9H000	MKRN2	HSPC070, RNF62	definitive	RING	yes	620	E3 / RING	Makorin-type RING / C3H1-type ZnF
143		Q13064	MKRN3	CPPB2, D15S9, RNF63, ZFP127, ZNF127	definitive	RING	yes	621	E3 / RING	Makorin-type RING / C3H1-type ZnF
144		Q13434	MKRN4P	MKRN4 MKRNP5 RNF64 ZNF127L1	definitive	RING	yes	622	E3 / RING	Makorin-type RING / C3H1-type ZnF
145
146		Q9H992	MARCHF7	AXO, AXOT, MARCH7, MARCH-VII, RNF177	definitive	RING	yes	633	E3 / RING	MARCH-type RING
147		Q8NA82	MARCHF10	MARCH10, MARCH-X, RNF190	definitive	RING	yes	634	E3 / RING	MARCH-type RING
148		Q8TCQ1	MARCHF1	MARCH1, MARCH-I, RNF171	definitive	RING	yes	624	E3 / RING	MARCH-type RING / transmembrane
149		Q9P0N8	MARCHF2	HSPC240, MARCH2, MARCH-II, RNF172	definitive	RING	yes	625	E3 / RING	MARCH-type RING / transmembrane
150		Q86UD3	MARCHF3	MARCH3, MARCH-III, RNF173	definitive	RING	yes	626	E3 / RING	MARCH-type RING / transmembrane
151		Q9P2E8	MARCHF4	KIAA1399, MARCH4, MARCH-IV, RNF174	definitive	RING	yes	627	E3 / RING	MARCH-type RING / transmembrane
152		Q9NX47	MARCHF5	MARCH5, MARCH-V, MITOL, RNF153	definitive	RING	yes	628	E3 / RING	MARCH-type RING / transmembrane
153		O60337	MARCHF6	DOA10, FAME3, KIAA0597, MARCH6, MARCH-VI, RNF176, TEB4	definitive	RING	yes	629	E3 / RING	MARCH-type RING / transmembrane
154		Q5T0T0	MARCHF8	c-MIR, CMIR, MARCH8, MARCH-VIII, MIR, RNF178	definitive	RING	yes	630	E3 / RING	MARCH-type RING / transmembrane
155		Q86YJ5	MARCHF9	MARCH9, MARCH-IX, RNF179	definitive	RING	yes	631	E3 / RING	MARCH-type RING / transmembrane
156		A6NNE9	MARCHF11	MARCH11, MARCH-XI, RNF226	definitive	RING	yes	632	E3 / RING	MARCH-type RING / transmembrane
157
158		Q00987	MDM2	ACTFS, hdm2, HDMX, LSKB	definitive	RING	yes	636	E3 / RING	Mdm-type RING / RanBP2-type ZNF
159		O15151	MDM4	BMFS6, HDMX, MDMX, MRP1	definitive	RING	yes	637	E3 / RING	Mdm-type RING / RanBP2-type ZNF
160
161		A1L020	MEX3A	MEX-3A, RKHD4, RNF162	definitive	RING	yes	639	E3 / RING	MEX3-type RING
162		Q6ZN04	MEX3B	KIAA2009, MEX-3B, RKHD3, RNF195	definitive	RING	yes	640	E3 / RING	MEX3-type RING
163		Q5U5Q3	MEX3C	BM-013, MEX-3C, RKHD2, RNF194	definitive	RING	yes	641	E3 / RING	MEX3-type RING
164		Q86XN8	MEX3D	KIAA2031, MEX3, MEX-3D, OK/SW-cl.4, RKHD1, RNF193, TINO	definitive	RING	yes	642	E3 / RING	MEX3-type RING
165
166		Q86YT6	MIB1	DIP-1, DIP1, KIAA1323, LVNC7, MIB, ZZANK2, ZZZ6	definitive	RING	yes	644	E3 / RING	Mindbomb-type RING
167		Q96AX9	MIB2	SKD, ZZANK1, ZZZ5	definitive	RING	yes	645	E3 / RING	Mindbomb-type RING
168
169		O76050	NEURL1	bA416N2.1, neu, neu-1, NEUR1, NEURL, NEURL1A, RNF67	definitive	RING	yes	647	E3 / RING	Neuralized-type RING / SPRY, NHR
170		A8MQ27	NEURL1B	hNeur2, neur2, NEURL3, RNF67B	definitive	RING	yes	648	E3 / RING	Neuralized-type RING / SPRY, NHR
171		Q96EH8	NEURL3	LINCR, RNF132	definitive	RING	yes	649	E3 / RING	Neuralized-type RING / SPRY, NHR
172
173		Q12986	NFX1	NFX2, TEG-42, Tex42	definitive	RING	yes	652	E3 / RING	NFX-type RING
174		Q6ZNB6	NFXL1	CDZFP, HOZFP, OZFP, URCC5	definitive	RING	yes	651	E3 / RING	NFX-type RING / transmembrane
175
176		Q8TBB1	LNX1	LNX, MPDZ, PDZRN2	definitive	RING	yes	655	E3 / RING	PDZ-type RING
177		Q8N448	LNX2	PDZRN1	definitive	RING	yes	656	E3 / RING	PDZ-type RING
178		Q6ZMN7	PDZRN4	LNX4, SAMCAP3L, SEMCAP3L	definitive	RING	yes	657	E3 / RING	PDZ-type RING
179		Q9UPQ7	PDZRN3	KIAA1095, LNX3, SEMACAP3, SEMCAP3	definitive	RING	yes	654	E3 / RING	PDZ-type RING / TRAF-type ZnF
180
181		P28328	PEX2	PAF1, PBD5A, PBD5B, PMP3, PMP35, PXMP3, RNF72, ZWS3	definitive	RING	yes	663	E3 / RING	PEX-type RING / transmembrane
182		O60683	PEX10	NALD, PBD6A, PBD6B, RNF69	definitive	RING	yes	664	E3 / RING	PEX-type RING / transmembrane
183		O00623	PEX12	PAF-3, PAF3, PBD3A	definitive	RING	yes	665	E3 / RING	PEX-type RING / transmembrane
184
185		P35226	BMI1	flvi-2/bmi-1, FLVI2/BMI1, PCGF4, RNF51	definitive	RING	yes	667	E3 / RING	Polycomb-type RING / RAWUL
186		Q06587	RING1	RING1A, RNF1	definitive	RING	yes	668	E3 / RING	Polycomb-type RING / RAWUL
187		Q99496	RNF2	BAP-1, BAP1, DING, HIPI3, RING1B, RING2	definitive	RING	yes	669	E3 / RING	Polycomb-type RING / RAWUL
188		Q9BSM1	PCGF1	2010002K04Rik, NSPC1, RNF3A-2, RNF68	definitive	RING	yes	670	E3 / RING	Polycomb-type RING / RAWUL
189		P35227	PCGF2	MEL-18, MEL18, RNF110, TPFS, ZNF144	definitive	RING	yes	671	E3 / RING	Polycomb-type RING / RAWUL
190		Q3KNV8	PCGF3	DONG1, RNF3, RNF3A	definitive	RING	yes	672	E3 / RING	Polycomb-type RING / RAWUL
191		Q86SE9	PCGF5	RNF159	definitive	RING	yes	673	E3 / RING	Polycomb-type RING / RAWUL
192		Q9BYE7	PCGF6	MBLR, RNF134	definitive	RING	yes	674	E3 / RING	Polycomb-type RING / RAWUL
193
194		Q8NG27	PJA1	PRAJA1, RNF70	definitive	RING	yes	676	E3 / RING	Praja-type RING
195		O43164	PJA2	KIAA0438, Neurodap1, RNF131	definitive	RING	yes	677	E3 / RING	Praja-type RING
196		Q9Y4L5	RNF115	BCA2, ZNF364	definitive	RING	yes	678	E3 / RING	Praja-type RING
197		Q9BV68	RNF126	(none known)	definitive	RING	yes	679	E3 / RING	Praja-type RING
198
199		Q6PCD5	RFWD3	FANCW, RNF201	definitive	RING	yes	682	E3 / RING	RFWD-type RING / WD40
200		Q8NHY2	COP1	CFAP78, FAP78, RFWD2, RNF200	definitive	RING	yes	681	E3 / RING	RFWD-type RING / WD40 & CRL4 receptor / WD40
201
202		Q5VTR2	RNF20	BRE1, BRE1A, hBRE1	definitive	RING	yes	684	E3 / RING	RNF20/40-type RING
203		O75150	RNF40	BRE1B, KIAA0661, RBP95, STARING	definitive	RING	yes	685	E3 / RING	RNF20/40-type RING
204
205		Q5TC82	RC3H1	FHL6, KIAA2025, RNF198, ROQUIN	definitive	RING	yes	687	E3 / RING	Roquin-type RING / C3H1-type ZnF
206		Q9HBD1	RC3H2	MNAB, RNF164	definitive	RING	yes	688	E3 / RING	Roquin-type RING / C3H1-type ZnF
207
208		Q8WZ73	RFFL	CARP-2, CARP2, FRING, RIFIFYLIN, RNF189, RNF34L	definitive	RING	yes	690	E3 / RING	SAP-type RING
209		Q969K3	RNF34	CARP-1, CARP1, hRFI, RFI, RIF, RIFF	definitive	RING	yes	691	E3 / RING	SAP-type RING
210		Q9NS91	RAD18	RNF73	definitive	RING	yes	692	E3 / RING	SAP-type RING
211		Q7Z6J0	SH3RF1	POSH, RNF142, SH3MD2	definitive	RING	yes	694	E3 / RING	SH3-type RING
212		Q8TEC5	SH3RF2	HEPP1, POSHER, PPP1R39, RNF158	definitive	RING	yes	695	E3 / RING	SH3-type RING
213		Q8TEJ3	SH3RF3	POSH2, SH3MD4	definitive	RING	yes	696	E3 / RING	SH3-type RING
214
215		Q9H4P4	RNF41	FLRF, NRDP1, SBBI03	definitive	RING	yes	700	E3 / RING	SIAH/SINA-type RING
216		Q2KHN1	RNF151	(none known)	definitive	RING	yes	701	E3 / RING	SIAH/SINA-type RING
217		Q8IUQ4	SIAH1	HUMSIAH, SIAH1A	definitive	RING	yes	698	E3 / RING	SIAH/SINA-type RING / SIA TRAF-like
218		O43255	SIAH2	hSiah2	definitive	RING	yes	699	E3 / RING	SIAH/SINA-type RING / SIA TRAF-like
219
220		Q9Y508	RNF114	PSORS12, ZNF228, ZNF313	definitive	RING	yes	704	E3 / RING	TRAC1-type RING
221		Q8WVD3	RNF138	hNARF, HSD-4, NARF, STRIN	definitive	RING	yes	705	E3 / RING	TRAC1-type RING
222		Q96A37	RNF166	(none known)	definitive	RING	yes	706	E3 / RING	TRAC1-type RING
223		Q96EQ8	RNF125	TNORS, TRAC-1, TRAC1	definitive	RING	yes	703	E3 / RING	TRAC1-type RING, VCP-associated
224
225		Q12933	TRAF2	MGC:45012, RNF117, TRAP, TRAP3	definitive	RING	yes	708	E3 / RING	TRAF-type ZnF-type RING / MATH/TRAF
226		Q13114	TRAF3	CAP-1, CAP1, CD40bp, CRAF1, IIAE5, LAP1, RNF118	definitive	RING	yes	709	E3 / RING	TRAF-type ZnF-type RING / MATH/TRAF
227		Q9BUZ4	TRAF4	CART1, MLN62, RNF83	definitive	RING	yes	710	E3 / RING	TRAF-type ZnF-type RING / MATH/TRAF
228		O00463	TRAF5	MGC:39780, RNF84	definitive	RING	yes	711	E3 / RING	TRAF-type ZnF-type RING / MATH/TRAF
229		Q9Y4K3	TRAF6	MGC:3310, RNF85	definitive	RING	yes	712	E3 / RING	TRAF-type ZnF-type RING / MATH/TRAF
230		Q6Q0C0	TRAF7	CAFDADD, RFWD1, RNF119	definitive	RING	yes	713	E3 / RING	TRAF-type ZnF-type RING / WD40
231		P0DTL6	ZFTRAF1	CHRP, CYHR1, KIAA0496	definitive	RING	yes	714	E3 / RING	TRAF-type ZnF-type RING
232
233		Q96T88	UHRF1	hNP95, hUHRF1, huNp95, ICBP90, Np95, NP95, RNF106, TDRD22	definitive	RING	yes	720	E3 / RING	UHRF-type RING
234		Q96PU4	UHRF2	NIRF, RNF107, TDRD23, URF2	definitive	RING	yes	721	E3 / RING	UHRF-type RING
235
236		Q9C0B0	UNK	KIAA1753, UNKEMPT, ZC3H5, ZC3HDC5	definitive	RING	yes	723	E3 / RING	Unkempt-type RING / C3H1-type ZnF
237		Q9H9P5	UNKL	C16orf28, ZC3H5L, ZC3HDC5L	definitive	RING	yes	724	E3 / RING	Unkempt-type RING / C3H1-type ZnF
238
239		Q8N3P4	VPS8	KIAA0804	definitive	RING	yes	726	E3 / RING	VPS-associated-type RING / WD40
240		Q9H270	VPS11	END1, HLD12, hVPS11, PEP5, RNF108	definitive	RING	yes	727	E3 / RING	VPS-associated-type RING / WD40
241		P49754	VPS41	HVPS41, hVps41p, HVSP41	definitive	RING	yes	728	E3 / RING	VPS-associated-type RING / WD40
242		Q9P253	VPS18	KIAA1475	definitive	RING	yes	729	E3 / RING	VPS-associated-type RING
243
244		Q9ULT6	ZNRF3	BK747E2.3, KIAA1133, RNF203	definitive	RING	yes	731	E3 / RING	ZNRF-type RING / transmembrane
245		Q8ND25	ZNRF1	NIN283	definitive	RING	yes	732	E3 / RING	ZNRF-type RING
246		Q8NHG8	ZNRF2	RNF202	definitive	RING	yes	733	E3 / RING	ZNRF-type RING
247
248		Q13233	MAP3K1	MAPKKK1, MEKK, MEKK 1, MEKK1, SRXY6	definitive	RING	yes	736	E3 / RING	RING with second enzyme function / kinase
249		Q14527	HLTF	HIP116, HIP116A, HLTF1, RNF80, SMARCA3, SNF2L3, ZBU1	definitive	RING	yes	737	E3 / RING	RING with second enzyme function / helicase
250		Q149N8	SHPRH	bA545I5.2, KIAA2023	definitive	RING	yes	738	E3 / RING	RING with second enzyme function / helicase
251		Q8NEZ4	KMT2C	HALR, KIAA1506, KLEFS2, MLL3	definitive	RING	yes	739	E3 / RING	RING with second enzyme function / histone methyltransferase
252		O14686	KMT2D	AAD10, ALR, CAGL114, KABUK1, KMS, MLL2, MLL4, TNRC21	definitive	RING	yes	740	E3 / RING	RING with second enzyme function / histone methyltransferase
253		Q9ULX5	RNF112	BFP, ZNF179	definitive	RING	yes	742	E3 / RING	RING with second enzyme function / NTPase, transmembrane
254		P15918	RAG1	RAG-1, RNF74	definitive	RING	yes	743	E3 / RING	RING with second enzyme function / RAG complex
255		P51948	MNAT1	CAP35, MAT1, RNF66, TFB3	definitive	RING	yes	744	E3 / RING	RING with second enzyme function
256
257		P78317	RNF4	RES4-26, SLX5, SNURF	definitive	RING	yes	746	E3 / RING	RING / w SUMO binding domain
258		Q6ZNA4	RNF111	ARK, hRNF111	definitive	RING	yes	747	E3 / RING	RING / w SUMO binding domain
259		Q9NS56	TOPORS	LUN, P53BP3, RP31, TP53BPL	definitive	RING	yes	748	E3 / RING	RING / w SUMO binding domain
260
261		O94822	LTN1	C21orf10, C21orf98, KIAA0714, RNF160, ZNF294	definitive	RING	yes	750	E3 / RING	RING / w UB-UBL binding / Armadillo-like
262		Q96BH1	RNF25	AO7	definitive	RING	yes	751	E3 / RING	RING / w UB-UBL binding / RWD
263		Q86Y13	DZIP3	hRUL138, KIAA0675, PPP1R66, UURF2	definitive	RING	yes	752	E3 / RING	RING / w UB-UBL binding / TTC3/DZIP3
264		Q8ND24	RNF214	(none known)	definitive	RING	yes	753	E3 / RING	RING / w UB-UBL binding / TTC3/DZIP3
265		P53804	TTC3	DCRR1, RNF105, TPRD, TPRDIII	definitive	RING	yes	754	E3 / RING	RING / w UB-UBL binding / TTC3/DZIP3, TPR
266		Q8IYW5	RNF168	hRNF168, RIDL	definitive	RING	yes	755	E3 / RING	RING / w UB-UBL binding
267		Q8NCN4	RNF169	KIAA1991	definitive	RING	yes	756	E3 / RING	RING / w UB-UBL binding
268		Q5VTB9	RNF220	C1orf164	definitive	RING	yes	757	E3 / RING	RING / w UB-UBL binding
269
270		Q86TM6	SYVN1	DER3, HRD1, KIAA1810	definitive	RING	yes	759	E3 / RING	RING with TM domain / ER / VCP associated
271		Q9NZS9	BFAR	BAR, RNF47	definitive	RING	yes	760	E3 / RING	RING with TM domain / ER
272		Q9BY78	RNF26	(none known)	definitive	RING	yes	762	E3 / RING	RING with TM domain / ER
273		O00237	RNF103	HKF-1, KF-1, KF1, ZFP-103, ZFP103	definitive	RING	yes	763	E3 / RING	RING with TM domain / ER
274		Q9H920	RNF121	(none known)	definitive	RING	yes	764	E3 / RING	RING with TM domain / ER
275		Q8WU17	RNF139	HRCA1, RCA1, TRC8	definitive	RING	yes	765	E3 / RING	RING with TM domain / ER
276		Q96MT1	RNF145	(none known)	definitive	RING	yes	766	E3 / RING	RING with TM domain / ER
277		Q9NXI6	RNF186	(none known)	definitive	RING	yes	767	E3 / RING	RING with TM domain / ER
278		Q5M7Z0	RNFT1	PTD016	definitive	RING	yes	768	E3 / RING	RING with TM domain / ER
279		Q9H9V4	RNF122	(none known)	definitive	RING	yes	769	E3 / RING	RING with TM domain / ER, Golgi
280		Q96D59	RNF183	(none known)	definitive	RING	yes	770	E3 / RING	RING with TM domain / ER, Golgi, lysosome
281		Q9Y225	RNF24	G1L	definitive	RING	yes	771	E3 / RING	RING with TM domain / Golgi
282		Q99942	RNF5	RING5, RMA1	definitive	RING	yes	772	E3 / RING	RING with TM domain / ER, mitochondria, cell membrane
283		Q969V5	MUL1	C1orf166, GIDE, MAPL, MULAN, RNF218	definitive	RING	yes	773	E3 / RING	RING with TM domain / mitochondria, peroxisome
284		Q8N8N0	RNF152	(none known)	definitive	RING	yes	774	E3 / RING	RING with TM domain / lysosome
285		Q5T197	DCST1	(none known)	definitive	RING	yes	775	E3 / RING	RING with TM domain / acrosome, secretory vescicle
286		Q68DV7	RNF43	RNF124, SSPCS, URCC	definitive	RING	yes	776	E3 / RING	RING with TM domain / ER, nuclear envelope, cell membrane
287		Q86T96	RNF180	RINES	definitive	RING	yes	777	E3 / RING	RING with TM domain / ER, nuclear envelope
288		Q8N6D2	RNF182	(none known)	definitive	RING	yes	778	E3 / RING	RING with TM domain / cytoplasm
289		Q8N4F7	RNF175	(none known)	definitive	RING	yes	779	E3 / RING	RING with TM domain
290		Q9Y6U7	RNF215	(none known)	definitive	RING	yes	780	E3 / RING	RING with TM domain
291		A6NCQ9	RNF222	(none known)	definitive	RING	yes	781	E3 / RING	RING with TM domain
292		E7ERA6	RNF223	(none known)	definitive	RING	yes	782	E3 / RING	RING with TM domain
293		M0QZC1	RNF225	(none known)	definitive	RING	yes	783	E3 / RING	RING with TM domain
294		Q96EX2	RNFT2	TMEM118	definitive	RING	yes	785	E3 / RING	RING with TM domain
295
296		Q9HCI7	MSL2	KIAA1585, MSL-2, MSL2L1, RNF184	definitive	RING	yes	787	E3 / RING	RING / other / MSL1-MSL2 complex
297		O95628	CNOT4	CLONE243, NOT4, NOT4H	definitive	RING	yes	788	E3 / RING	RING / other / C3H1-type ZnF
298		O15541	RNF113A	Cwc24, RNF113, TTD5, ZNF183	definitive	RING	yes	789	E3 / RING	RING / other / C3H1-type ZnF
299		Q8IZP6	RNF113B	bA10G5.1, RNF161, ZNF183L1	definitive	RING	yes	790	E3 / RING	RING / other / C3H1-type ZnF
300		Q8NEG5	ZSWIM2	MEX, ZZZ2	definitive	RING	yes	791	E3 / RING	RING / other / SWIM-type ZnF
301		O76064	RNF8	hRNF8, KIAA0646	definitive	RING	yes	792	E3 / RING	RING / other / FHA
302		Q5TA31	RNF187	RACO-1, RACO1	definitive	RING	yes	793	E3 / RING	RING / other / FHA
303		Q6UWE0	LRSAM1	CMT2P, RIFLE, TAL	definitive	RING	yes	794	E3 / RING	RING / other / LRR
304		Q6VVB1	NHLRC1	bA204B7.2, EPM2A, EPM2B, MALIN	definitive	RING	yes	795	E3 / RING	RING / other / TOL
305		Q13702	RAPSN	CMS11, CMS4C, FADS, FADS2, RAPSYN, RNF205	definitive	RING	yes	796	E3 / RING	RING / other / TPR
306		Q6ZSG1	ARK2C	ARKL2, RNF165, lncAMPC, RNF111L2	definitive	RING	yes	798	E3 / RING	RING / other
307		Q9NPC3	CCNB1IP1	C14orf18, HEI10	definitive	RING	yes	799	E3 / RING	RING / other
308		Q99675	CGRRF1	CGR19, RNF197	definitive	RING	yes	800	E3 / RING	RING / other
309		Q96EP1	CHFR	RNF116, RNF196	definitive	RING	yes	801	E3 / RING	RING / other
310		O60291	MGRN1	KIAA0544, RNF156	definitive	RING	yes	802	E3 / RING	RING / other
311		Q8WY64	MYLIP	BZF1, IDOL, MIR	definitive	RING	yes	803	E3 / RING	RING / other
312		Q8WV22	NSMCE1	NSE1	definitive	RING	yes	804	E3 / RING	RING / other
313		Q5W0B1	OBI1	C13orf7, RNF219	definitive	RING	yes	805	E3 / RING	RING / other
314		Q9BWX1	PHF7	HSPC045, HSPC226, NYD-SP6	definitive	RING	yes	806	E3 / RING	RING / other
315		Q9P1Y6	PHRF1	KIAA1542, PPP1R125, RNF221	definitive	RING	yes	807	E3 / RING	RING / other
316		Q7Z6E9	RBBP6	MY038, P2P-R, P2PR, PACT, RBQ-1, RBQ1, SNAMA	definitive	RING	yes	808	E3 / RING	RING / other
317		Q96PM5	RCHY1	ARNIP, CHIMP, PIRH2, PRO1996, RNF199, ZCHY, ZNF363	definitive	RING	yes	809	E3 / RING	RING / other
318		Q9NVW2	RLIM	MRX61, NY-REN-43, RNF12, TOKAS	definitive	RING	yes	810	E3 / RING	RING / other
319		Q9Y252	RNF6	SPG2	definitive	RING	yes	811	E3 / RING	RING / other
320		Q8N5U6	RNF10	KIAA0262, RIE2	definitive	RING	yes	812	E3 / RING	RING / other
321		Q9Y3C5	RNF11	CGI-123, SID1669	definitive	RING	yes	813	E3 / RING	RING / other
322		Q9BXT8	RNF17	Mmip-2, SPATA23, TDRD4	definitive	RING	yes	814	E3 / RING	RING / other
323		Q9H0A6	RNF32	FKSG33, HSD15, LMBR2	definitive	RING	yes	815	E3 / RING	RING / other
324		Q9H0F5	RNF38	(none known)	definitive	RING	yes	816	E3 / RING	RING / other
325		Q7L0R7	RNF44	KIAA1100	definitive	RING	yes	817	E3 / RING	RING / other
326		Q8WVD5	RNF141	RFP141, ZFP26, ZNF230	definitive	RING	yes	818	E3 / RING	RING / other
327		Q96PX1	RNF157	KIAA1917	definitive	RING	yes	819	E3 / RING	RING / other
328		Q9P0P0	RNF181	HSPC238	definitive	RING	yes	820	E3 / RING	RING / other
329		Q6ZRF8	RNF207	C1orf188	definitive	RING	yes	821	E3 / RING	RING / other
330		Q9H0X6	RNF208	(none known)	definitive	RING	yes	822	E3 / RING	RING / other
331		Q495C1	RNF212	ZHP3	definitive	RING	yes	823	E3 / RING	RING / other
332		A8MTL3	RNF212B	C14orf164	definitive	RING	yes	824	E3 / RING	RING / other
333		P0DH78	RNF224	(none known)	definitive	RING	yes	825	E3 / RING	RING / other
334		Q99590	SCAF11	CASP11, SFRS2IP, SIP1, SRRP129, SRSF2IP	definitive	RING	yes	828	E3 / RING	RING / other
335		Q9BWF2	TRAIP	RNF206, SCKL9, TRIP	definitive	RING	yes	829	E3 / RING	RING / other
336		Q86UK7	ZNF598	HEL2	definitive	RING	yes	830	E3 / RING	RING / other
337		O95159	ZFPL1	(none known)	definitive	RING	yes	831	E3 / RING	RING / other
338
339		O95155	UBE4B	E4, HDNB1, UBOX3, UFD2, UFD2A	definitive	RING	yes	833	E3 / RING	RING var UBOX, VCP-associated
340		Q14139	UBE4A	E4, KIAA0126, UBOX2, UFD2	definitive	RING	yes	838	E3 / RING	RING var UBOX
341		O94941	UBOX5	hUIP5, RNF37, UBCE7IP5, UIP5	definitive	RING	yes	839	E3 / RING	RING var UBOX
342		Q8N9V3	WDSUB1	UBOX6, WDSAM1	definitive	RING	yes	840	E3 / RING	RING var UBOX
343
344		Q9NYG5	ANAPC11	APC11, Apc11p, HSPC214	definitive	RING	yes	871	E3 / cmplx	APC / RING
345
346		Q7L5Y9	MAEA	EMLP, EMP, GID9, HLC-10, P44EMLP, PIG5	definitive	RING	yes	889	E3 / cmplx	CTLH / RING subunit / CRA, LisH
347		Q96G75	RMND5B	GID2, GID2B	definitive	RING	yes	890	E3 / cmplx	CTLH / RING subunit / CRA, LisH
348		Q9H871	RMND5A	CTLH, GID2, GID2A, p44CTLH, RMD5	definitive	RING	yes	891	E3 / cmplx	CTLH / RING subunit / CRA, LisH
349
350		Q9NW38	FANCL	FAAP43, PHF9, POG	definitive	RING	yes	915	E3 / cmplx	FANC / RING subunit
351		Q96GF1	RNF185	(none known)	definitive	RING	yes	923	E3 / cmplx	membralin / RING with TM domain / ER, mitochondria
352		Q9UKV5	AMFR	GP78, RNF45	definitive	RING	yes	928	E3 / cmplx	LMBR1L-GP78-UBAC2 / RING with TM / ER / VCP-associated
353		Q9P0J7	KCMF1	DEBT91, FIGC, PCMF, ZZZ1	definitive	RING	yes	941	E3 / cmplx	UBR4-KCMF1 complex / idiosyncratic
354
355		Q96K19	RNF170	ADSA, SNAX1	definitive	RING	yes	932	E3 / cmplx	RNF170-ERLIN complex / RING with TM domain / ER
356		Q9BYM8	RBCK1	C20orf18, HOIL-1, HOIL1, PBMEI, PGBM1, RBCK2, RNF54, UBCE7IP3, XAP3, XAP4, ZRANB4	definitive	RING	yes	944	E3 / cmplx	LUBAC / RBR / UBL
357		Q96EP0	RNF31	HOIP, Paul, ZIBRA	definitive	RING	yes	945	E3 / cmplx	LUBAC / RBR / VCP-associated
358
359		Q8IWT3	CUL9	H7AP1, KIAA0708, PARC	definitive	RING	yes	948	E3 / RBR	RBR and metazoan cullin
360		O95376	ARIH2	ARI2, TRIAD1	definitive	RING	yes	949	E3 / RBR	RBR / Ariadne
361		Q9P2G1	ANKIB1	KIAA1386	definitive	RING	yes	950	E3 / RBR	RBR / Ariadne
362		Q9Y4X5	ARIH1	ARI, HARI, HHARI, UBCH7BP	definitive	RING	yes	951	E3 / RBR	RBR / Ariadne / E3 for ULM
363		Q6ZMZ0	RNF19B	IBRDC3, NKLAM	definitive	RING	yes	952	E3 / RBR	RBR / transmembrane
364		Q8TC41	RNF217	C6orf172, dJ84N20.1, IBRDC1, OSTL	definitive	RING	yes	953	E3 / RBR	RBR / transmembrane
365		Q7Z419	RNF144B	bA528A10.3, IBRDC2, p53RFP, P53RFP, PIR2	definitive	RING	yes	954	E3 / RBR	RBR / transmembrane
366		Q9NV58	RNF19A	RNF19	definitive	RING	yes	955	E3 / RBR	RBR / transmembrane
367		P50876	RNF144A	hUIP4, KIAA0161, RNF144, UBCE7IP4	definitive	RING	yes	956	E3 / RBR	RBR / transmembrane
368		Q9UBS8	RNF14	ARA54, HFB30, HRIHFB2038, TRIAD2	definitive	RING	yes	957	E3 / RBR	RBR / RWD
369		O60260	PRKN	AR-JP, LPRS2, PARK2, PDJ	definitive	RING	yes	958	E3 / RBR	RBR / proteasome-associated
370		Q9NWF9	RNF216	CAHH, TRIAD3, U7I1, UBCE7IP1, ZIN	definitive	RING	yes	959	E3 / RBR	RBR
371
372		O75592	MYCBP2	Myc-bp2, PAM, Phr, PHR1	definitive	RING	yes	961	E3 / RCR	RCR
373
374		Q63HN8	RNF213	ALO17, C17orf27, KIAA1618, MYMY2, MYSTR, NET57	definitive	RING	yes	963	E3 / RZ	RZ ligase / dynein-like motor
375
376		A0AVI4	TMEM129	D4S2561E	definitive	RING	yes	1021	E3 / idio	idiosyncratic E3 / C4C4
377
378		Q6PJI9	WDR59	CDW12, FP977, KIAA1923, p90-120	definitive	RING	yes	1440	UPB	UB-UBL binding protein / protein kinases & regulators		current study does not classify as an E3
379
380		Q9Y330	ZBTB12	C6orf46 G10 NG35	definitive	RING	yes	2125	excluded	BTB / C2H2-type ZnF		current study excludes from UPS	Tier 1
381		Q03112	MECOM	EVI1 MDS1 PRDM3	definitive	RING	yes	2160	excluded	C2H2-type ZnF		current study excludes from UPS	Tier 1
382		Q6DJT9	PLAG1	(none known)	definitive	RING	yes	2161	excluded	C2H2-type ZnF		current study excludes from UPS	Tier 1
383		Q9UM63	PLAGL1	LOT1 ZAC	definitive	RING	yes	2162	excluded	C2H2-type ZnF		current study excludes from UPS	Tier 1
384		Q13129	RLF	(none known)	definitive	RING	yes	2163	excluded	C2H2-type ZnF		current study excludes from UPS	Tier 1
385		Q9BYN7	ZNF341	(none known)	definitive	RING	yes	2166	excluded	C2H2-type ZnF		current study excludes from UPS	Tier 1
386		Q8NB15	ZNF511	(none known)	definitive	RING	yes	2167	excluded	C2H2-type ZnF		current study excludes from UPS	Tier 1
387		Q96K83	ZNF521	EHZF LIP3	definitive	RING	yes	2168	excluded	C2H2-type ZnF		current study excludes from UPS	Tier 1
388		Q2QGD7	ZXDC	ZXDL	definitive	RING	yes	2169	excluded	C2H2-type ZnF		current study excludes from UPS	Tier 1
389		Q8IYA8	IHO1	CCDC36	definitive	RING	yes	2660	excluded	no domain notes		current study excludes from UPS	Tier 1
390		Q8IW03	SIAH3	(none known)	definitive	RING	yes	2680	excluded	no domain notes		current study excludes from UPS	Tier 1
391
392		Q8N7C3	TRIML2	SPRYD6	definitive	SPRY	yes	560	E3 / RING	TRIM unclassified / ringless & SPRY & folded central helix
393
394		Q96FA3	PELI1	PRISM	definitive	PELI	yes	659	E3 / RING	Pellino-type RING
395		Q9HAT8	PELI2	(none known)	definitive	PELI	yes	660	E3 / RING	Pellino-type RING
396		Q8N2H9	PELI3	(none known)	definitive	PELI	yes	661	E3 / RING	Pellino-type RING
397
398		Q8IWV7	UBR1	JBS	definitive	UBR	yes	716	E3 / RING	UBR-type RING / UBR-type ZnF / proteasome-associated
399		Q8IWV8	UBR2	bA49A4.1, C6orf133, dJ242G1.1, dJ392M17.3, KIAA0349	definitive	UBR	yes	717	E3 / RING	UBR-type RING / UBR-type ZnF / proteasome-associated
400		Q6ZT12	UBR3	KIAA2024, ZNF650	definitive	UBR	yes	718	E3 / RING	UBR-type RING / UBR-type ZnF / transmembrane
401
402		Q9Y314	NOSIP	CGI-25	definitive	UBOX	yes	835	E3 / RING	RING var UBOX
403		Q13356	PPIL2	CYC4, Cyp-60, CYP60, hCyP-60, UBOX7	definitive	UBOX	yes	836	E3 / RING	RING var UBOX
404		Q9UMS4	PRPF19	hPSO4, NMP200, PRP19, PSO4, SNEV, UBOX4	definitive	UBOX	yes	837	E3 / RING	RING var UBOX
405		Q9UNE7	STUB1	CHIP, HSPABP2, NY-CO-7, SCA48, SCAR16, SDCCAG7, UBOX1	definitive	UBOX	yes	834	E3 / RING	RING var UBOX, STUB1/CHIC2 complex
406
407		Q8N806	UBR7	C14orf130	definitive	UBR	yes	847	E3 / RING	RING var PHD variant
408
409		Q9UHB7	AFF4	AF5Q31 MCEF	definitive	UBOX	yes	2636	excluded	no domain notes		current study excludes from UPS	Tier 1
410
411		Q5T4S7	UBR4	KIAA0462, KIAA1307, p600, RBAF600, ZUBR1	definitive	UBR	yes	940	E3 / cmplx	UBR4-KCMF1 complex / idiosyncratic
412
413		Q76N89	HECW1	KIAA0322, NEDL1	definitive	HECTc	yes	966	E3 / HECT	HECT / NEDD4-type / WW & C2
414		Q9P2P5	HECW2	KIAA1301, NDHSAL, NEDL2	definitive	HECTc	yes	967	E3 / HECT	HECT / NEDD4-type / WW & C2
415		Q96J02	ITCH	ADMFD, AIF4, AIP4, NAPP1	definitive	HECTc	yes	968	E3 / HECT	HECT / NEDD4-type / WW & C2
416		P46934	NEDD4	KIAA0093, NEDD4-1, RPF1	definitive	HECTc	yes	969	E3 / HECT	HECT / NEDD4-type / WW & C2
417		Q96PU5	NEDD4L	hNEDD4-2, KIAA0439, NEDD4-2, NEDD4.2, NEDL3, PVNH7, RSP5	definitive	HECTc	yes	970	E3 / HECT	HECT / NEDD4-type / WW & C2
418		Q9HCE7	SMURF1	KIAA1625	definitive	HECTc	yes	971	E3 / HECT	HECT / NEDD4-type / WW & C2
419		Q9HAU4	SMURF2	(none known)	definitive	HECTc	yes	972	E3 / HECT	HECT / NEDD4-type / WW & C2
420		Q9H0M0	WWP1	AIP5, hSDRP1, Tiul1	definitive	HECTc	yes	973	E3 / HECT	HECT / NEDD4-type / WW & C2
421		O00308	WWP2	AIP2, WWp2-like	definitive	HECTc	yes	974	E3 / HECT	HECT / NEDD4-type / WW & C2
422		Q15751	HERC1	MDFPMR, p532, p619	definitive	HECTc	yes	976	E3 / HECT	HECT / HERC-type / RCC1
423		O95714	HERC2	D15F37S1, jdf2, MRT38, p528, SHEP1	definitive	HECTc	yes	977	E3 / HECT	HECT / HERC-type / RCC1
424		Q15034	HERC3	KIAA0032	definitive	HECTc	yes	978	E3 / HECT	HECT / HERC-type / RCC1
425		Q5GLZ8	HERC4	KIAA1593	definitive	HECTc	yes	979	E3 / HECT	HECT / HERC-type / RCC1
426		Q9UII4	HERC5	CEB1, CEBP1	definitive	HECTc	yes	980	E3 / HECT	HECT / HERC-type / RCC1 / E3 for ULM
427		Q8IVU3	HERC6	(none known)	definitive	HECTc	yes	981	E3 / HECT	HECT / HERC-type / RCC1 / E3 for ULM
428		Q7L622	G2E3	KIAA1333, PHF7B	definitive	HECTc	yes	983	E3 / HECT	HECT with PHD-type RING variant
429		Q8IYU2	HACE1	KIAA1320, SPPRS	definitive	HECTc	yes	984	E3 / HECT	HECT / ankyrin repeats
430		Q9ULT8	HECTD1	EULIR, KIAA1131	definitive	HECTc	yes	985	E3 / HECT	HECT / Armadillo-like, ankyrin repeats
431		Q14669	TRIP12	KIAA0045, MRD49, TRIP-12, TRIPC, ULF	definitive	HECTc	yes	986	E3 / HECT	HECT / Armadillo-like, WWE
432		Q7Z6Z7	HUWE1	ARF-BP1, HECTH9, HSPC272, Ib772, KIAA0312, KIAA1578, LASU1, MRXST, MULE, URE-B1, UREB1	definitive	HECTc	yes	987	E3 / HECT	HECT / Armadillo-like, WWE, UBA
433		Q7Z3V4	UBE3B	BPIDS, KOS	definitive	HECTc	yes	988	E3 / HECT	HECT / IQ motif
434		O15033	AREL1	FIEL1, KIAA0317	definitive	HECTc	yes	990	E3 / HECT	HECT / FIL
435		Q9Y4D8	HECTD4	C12ord51, C12orf51, HEEL, KIAA0614, POTAGE	definitive	HECTc	yes	991	E3 / HECT	HECT / transmembrane, SPRY
436		O95071	UBR5	DD5, EDD, EDD1, HYD, KIAA0896	definitive	HECTc	yes	992	E3 / HECT	HECT / UBR-type ZnF
437		Q5U5R9	HECTD2	(none known)	definitive	HECTc	yes	993	E3 / HECT	HECT / other
438		Q15386	UBE3C	HECTH2	definitive	HECTc	yes	995	E3 / HECT	HECT / IQ motif / proteasome-associated
439		Q05086	UBE3A	ANCR, AS, E6-AP, EPVE6AP, HPVE6A	definitive	HECTc	yes	996	E3 / HECT	HECT / proteasome-associated
440
441		Q96JP5	ZFP91	DMS-8, DSM-8, FKSG11, PZF, ZFP-91, ZNF757	definitive	zf-C2H2	yes	1022	E3 / idio	idiosyncratic E3 / C2H2 ZnF (one cluster)
442		Q66K89	E4F1	E4F	definitive	zf-C2H2	yes	1023	E3 / idio	idiosyncratic E3 / C2H2 ZnF (two clusters)
443		Q7Z6J8	UBE3D	C6orf157, H10BH, UBE2CBP, YJR141W	definitive	HECT_2	yes	1027	E3 / idio	idiosyncratic E3 / proposed HECT variant
444
445		Q5T447	HECTD3	(none known)	definitive	HECT	yes	989	E3 / HECT	HECT / DOC
446
447		P59817	ZNF280A	SUHW1 ZNF280 ZNF636	definitive	HECT	yes	2165	excluded	C2H2-type ZnF		current study excludes from UPS	Tier 1
448
449
450
451		Q13616	CUL1	(none known)	related	Cullin	yes	89	E3 / CRL	cullin scaffold for SCF
452		Q13617	CUL2	(none known)	related	Cullin	yes	90	E3 / CRL	cullin scaffold for CRL2
453		Q13618	CUL3	CUL-3, KIAA0617, PHA2E	related	Cullin	yes	91	E3 / CRL	cullin scaffold for CRL3
454		Q13620	CUL4B	CUL-4B, KIAA0695, MRXHF2, MRXS15, MRXSC, SFM2	related	Cullin	yes	92	E3 / CRL	cullin scaffold for CRL4B
455		Q13619	CUL4A	(none known)	related	Cullin	yes	93	E3 / CRL	cullin scaffold for CRL4A
456		Q93034	CUL5	CUL-5, VACM-1, VACM1	related	Cullin	yes	94	E3 / CRL	cullin scaffold for CRL5
457		Q14999	CUL7	3M1, CUL-7, dJ20C7.5, KIAA0076	related	Cullin	yes	95	E3 / CRL	metazoan cullin CRL7
458
459		Q16531	DDB1	DDBA, UV-DDB1, XAP1, XPCE, XPE, XPE-BF	related	CPSF_A	yes	105	E3 / CRL	cullin adaptor, CUL4A & CUL4B
460
461		Q10570	CPSF1	CPSF160	related	CPSF_A	yes	2648	excluded	no domain notes		current study excludes from UPS	Tier 1
462		Q15393	SF3B3	KIAA0017 SAP130	related	CPSF_A	yes	2679	excluded	no domain notes		current study excludes from UPS	Tier 1
463
464		Q13309	SKP2	FBL1, FBXL1, FLB1, p45	related	F-box	yes	112	E3 / CRL	SCF receptor / F-box / LRR
465		Q9UKC9	FBXL2	FBL2, FBL3	related	F-box	yes	113	E3 / CRL	SCF receptor / F-box / LRR
466		Q9UKT7	FBXL3	FBL3, FBL3A, FBXL3A, IDDSFAS	related	F-box	yes	114	E3 / CRL	SCF receptor / F-box / LRR
467		Q9UKA2	FBXL4	FBL4, FBL5, MTDPS13	related	F-box	yes	115	E3 / CRL	SCF receptor / F-box / LRR
468		Q9UKA1	FBXL5	FBL4, FBL5, FLR1	related	F-box	yes	116	E3 / CRL	SCF receptor / F-box / LRR
469		Q8N531	FBXL6	FBL6, FBL6A, PP14630	related	F-box	yes	117	E3 / CRL	SCF receptor / F-box / LRR
470		Q9UJT9	FBXL7	FBL6, FBL7, KIAA0840	related	F-box	yes	118	E3 / CRL	SCF receptor / F-box / LRR
471		Q96CD0	FBXL8	FBL8	related	F-box	yes	119	E3 / CRL	SCF receptor / F-box / LRR
472		Q9NXK8	FBXL12	Fbl12, FBL12	related	F-box	yes	120	E3 / CRL	SCF receptor / F-box / LRR
473		Q8NEE6	FBXL13	CFAP169, DRC6, Fbl13, FBL13	related	F-box	yes	121	E3 / CRL	SCF receptor / F-box / LRR
474		Q8N1E6	FBXL14	Fbl14, FBL14	related	F-box	yes	122	E3 / CRL	SCF receptor / F-box / LRR
475		Q9H469	FBXL15	Fbl15, FBXO37, JET, PSD	related	F-box	yes	123	E3 / CRL	SCF receptor / F-box / LRR
476		Q8N461	FBXL16	C16orf22, c380A1.1, Fbl16, FBL16	related	F-box	yes	124	E3 / CRL	SCF receptor / F-box / LRR
477		Q96ME1	FBXL18	Fbl18, FBL18	related	F-box	yes	126	E3 / CRL	SCF receptor / F-box / LRR
478		Q96IG2	FBXL20	Fbl2, FBL2, Fbl20	related	F-box	yes	127	E3 / CRL	SCF receptor / F-box / LRR
479		Q7Z6M2	FBXO33	BMND12, c14_5247, Fbx33, FBX33	related	F-box	yes	129	E3 / CRL	SCF receptor / F-box / LRR
480		Q6PIJ6	FBXO38	Fbx38, HMN2D, MOKA, SP329	related	F-box	yes	130	E3 / CRL	SCF receptor / F-box / LRR
481		Q8TF61	FBXO41	FBX41, KIAA1940	related	F-box	yes	132	E3 / CRL	SCF receptor / F-box / LRR
482		Q9Y2K7	KDM2A	CXXC8, FBL11, FBL7, FBXL11, JHDM1A, LILINA	related	F-box	yes	134	E3 / CRL	SCF receptor / F-box / LRR
483		Q8NHM5	KDM2B	CXXC2, Fbl10, FBXL10, JHDM1B, PCCX2	related	F-box	yes	135	E3 / CRL	SCF receptor / F-box / LRR
484
485		Q9Y297	BTRC	BETA-TRCP, betaTrCP, bTrCP, BTRCP, bTrCP1, FBW1A, FBXW1, FBXW1A, FWD1	related	F-box	yes	137	E3 / CRL	SCF receptor / F-box / WD40
486		Q9UKT8	FBXW2	FBW2, Fwd2, FWD2, Md6	related	F-box	yes	138	E3 / CRL	SCF receptor / F-box / WD40
487		P57775	FBXW4	DAC, FBW4, FBWD4, SHFM3, SHSF3	related	F-box	yes	139	E3 / CRL	SCF receptor / F-box / WD40
488		Q969H0	FBXW7	AGO, CDC4, FBW6, FBW7, FBX30, FBXO30, FBXW6, hAgo, hCdc4, SEL-10, SEL10	related	F-box	yes	140	E3 / CRL	SCF receptor / F-box / WD40
489		Q9UKB1	FBXW11	BTRC2, BTRCP2, Fbw11, FBW1B, FBXW1B, Hos, KIAA0696, NEDJED	related	F-box	yes	144	E3 / CRL	SCF receptor / F-box / WD40
490
491		Q969U6	FBXW5	Fbw5, FBW5	related	F-box	yes	147	E3 / CRL	SCF receptor / F-box / WD40 & CRL4 receptor / WD40 / other
492
493		Q9UK22	FBXO2	FBG1, Fbs1, FBX2, NFB42, OCP1	related	F-box	yes	149	E3 / CRL	SCF receptor / F-box / FBA
494		Q9NRD1	FBXO6	FBG2, FBS2, FBX6, Fbx6b	related	F-box	yes	150	E3 / CRL	SCF receptor / F-box / FBA
495		Q96EF6	FBXO17	FBG4, Fbx17, FBX17, FBX26, FBXO26	related	F-box	yes	151	E3 / CRL	SCF receptor / F-box / FBA
496		Q8NI29	FBXO27	FBG5, Fbx27, FBX27	related	F-box	yes	152	E3 / CRL	SCF receptor / F-box / FBA
497		Q9H4M3	FBXO44	FBG3, FBX30, Fbx44, FBX44, FBX6A, Fbxo6a, FBXO6A	related	F-box	yes	153	E3 / CRL	SCF receptor / F-box / FBA
498
499		Q9Y3I1	FBXO7	FBX, FBX07, FBX7, PARK15, PKPS	related	F-box	yes	155	E3 / CRL	SCF receptor / F-box / PI31
500		Q86XK2	FBXO11	FBX11, IDDFBA, PRMT9, UBR6, UG063H01, VIT1	related	F-box	yes	156	E3 / CRL	SCF receptor / F-box / CASH
501		Q9UK96	FBXO10	FBX10, PRMT11	related	F-box	yes	157	E3 / CRL	SCF receptor / F-box / CASH
502		Q6P3S6	FBXO42	Fbx42, FBX42, JFK, KIAA1332	related	F-box	yes	159	E3 / CRL	SCF receptor / F-box / KELCH
503		O75426	FBXO24	FBX24	related	F-box	yes	160	E3 / CRL	SCF receptor / F-box / RCC1
504		P0C2W1	FBXO45	Fbx45, FBX45	related	F-box	yes	161	E3 / CRL	SCF receptor / F-box / SPRY
505		Q8TB52	FBXO30	Fbx30, FBX30	related	F-box	yes	162	E3 / CRL	SCF receptor / F-box / TRAF-type ZnF
506		Q9UH90	FBXO40	FBX40, KIAA1195	related	F-box	yes	163	E3 / CRL	SCF receptor / F-box / TRAF-type ZnF
507
508		P41002	CCNF	FBX1, FBXO1	related	F-box	yes	167	E3 / CRL	SCF receptor / F-box / other
509		Q008S8	ECT2L	ARHGEF32, C6orf91, dJ509I19.2, dJ509I19.3, dJ509I19.5, FBXO49, LFDH	related	F-box	yes	168	E3 / CRL	SCF receptor / F-box / other
510		Q14241	ELOA	SIII, SIII p110, TCEB3, TCEB3A	related	F-box	yes	169	E3 / CRL	SCF receptor / F-box / other
511		Q8NFZ0	FBH1	Fbx18, FBX18, FBXO18, hFBH1	related	F-box	yes	170	E3 / CRL	SCF receptor / F-box / other
512		Q9UK99	FBXO3	FBA, FBX3	related	F-box	yes	172	E3 / CRL	SCF receptor / F-box / other
513		Q9UKT5	FBXO4	FBX4	related	F-box	yes	173	E3 / CRL	SCF receptor / F-box / other
514		Q9UKT4	FBXO5	EMI1, FBX5, Fbxo31	related	F-box	yes	174	E3 / CRL	SCF receptor / F-box / other
515		Q9NRD0	FBXO8	DC10, FBS, FBX8	related	F-box	yes	175	E3 / CRL	SCF receptor / F-box / other
516		Q9UK97	FBXO9	dJ341E18.2, FBX9, NY-REN-57, VCIA1	related	F-box	yes	176	E3 / CRL	SCF receptor / F-box / other
517		Q8NCQ5	FBXO15	FBX15	related	F-box	yes	177	E3 / CRL	SCF receptor / F-box / other
518		Q8IX29	FBXO16	FBX16	related	F-box	yes	178	E3 / CRL	SCF receptor / F-box / other
519		O94952	FBXO21	FBX21, KIAA0875	related	F-box	yes	179	E3 / CRL	SCF receptor / F-box / other
520		Q8NEZ5	FBXO22	FBX22, FISTC1	related	F-box	yes	180	E3 / CRL	SCF receptor / F-box / other
521		Q8TCJ0	FBXO25	FBX25	related	F-box	yes	181	E3 / CRL	SCF receptor / F-box / other
522		Q9NVF7	FBXO28	CENP-30, Fbx28, KIAA0483	related	F-box	yes	182	E3 / CRL	SCF receptor / F-box / other
523		Q5XUX0	FBXO31	FBX14, Fbx31, FBX31, FBXO14, MRT45, pp2386	related	F-box	yes	183	E3 / CRL	SCF receptor / F-box / other
524		Q969P5	FBXO32	Fbx32, MAFbx	related	F-box	yes	184	E3 / CRL	SCF receptor / F-box / other
525		Q9NWN3	FBXO34	CGI-301, Fbx34, FBX34	related	F-box	yes	185	E3 / CRL	SCF receptor / F-box / other
526		Q8NEA4	FBXO36	Fbx36, FBX36	related	F-box	yes	186	E3 / CRL	SCF receptor / F-box / other
527		Q6PJ61	FBXO46	20D7-FC4, Fbx46, FBX46, FBXO34L	related	F-box	yes	187	E3 / CRL	SCF receptor / F-box / other
528
529		Q8N3Y1	FBXW8	FBW6, FBW8, FBX29, FBXO29, FBXW6	related	F-box	yes	191	E3 / CRL	SCF receptor / F-box & CRL7 receptor / noncanonical
530
531		P40337	VHL	HRCA1, pVHL, RCA1, VHL1	related	SOCS box	yes	205	E3 / CRL	CRL2 receptor / VHL / VHL
532
533		O14682	ENC1	CCL28, ENC-1, KLHL35, KLHL37, NRPB, PIG10, TP53I10	related	BTB	yes	249	E3 / CRL	CRL3 receptor / BTB-BACK / KELCH
534		Q9H2C0	GAN	GAN1, GIG, KLHL16	related	BTB	yes	250	E3 / CRL	CRL3 receptor / BTB-BACK / KELCH
535		Q9Y573	IPP	KLHL27	related	BTB	yes	251	E3 / CRL	CRL3 receptor / BTB-BACK / KELCH
536		Q8IY47	KBTBD2	BKLHD1, KIAA1489	related	BTB	yes	252	E3 / CRL	CRL3 receptor / BTB-BACK / KELCH
537		Q8NAB2	KBTBD3	BKLHD3	related	BTB	yes	253	E3 / CRL	CRL3 receptor / BTB-BACK / KELCH
538		Q9NVX7	KBTBD4	BKLHD4, HSPC252	related	BTB	yes	254	E3 / CRL	CRL3 receptor / BTB-BACK / KELCH
539		Q86V97	KBTBD6	(none known)	related	BTB	yes	255	E3 / CRL	CRL3 receptor / BTB-BACK / KELCH
540		Q8WVZ9	KBTBD7	(none known)	related	BTB	yes	256	E3 / CRL	CRL3 receptor / BTB-BACK / KELCH
541		Q8NFY9	KBTBD8	KIAA1842, TA-KRP, TAKRP	related	BTB	yes	257	E3 / CRL	CRL3 receptor / BTB-BACK / KELCH
542		Q3ZCT8	KBTBD12	KLHDC6	related	BTB	yes	258	E3 / CRL	CRL3 receptor / BTB-BACK / KELCH
543		Q14145	KEAP1	INrf2, KLHL19	related	BTB	yes	260	E3 / CRL	CRL3 receptor / BTB-BACK / KELCH
544		Q9NR64	KLHL1	KIAA1490, MRP2	related	BTB	yes	261	E3 / CRL	CRL3 receptor / BTB-BACK / KELCH
545		Q9UH77	KLHL3	KIAA1129, PHA2D	related	BTB	yes	263	E3 / CRL	CRL3 receptor / BTB-BACK / KELCH
546		Q9C0H6	KLHL4	DKELCHL, KHL4, KIAA1687	related	BTB	yes	264	E3 / CRL	CRL3 receptor / BTB-BACK / KELCH
547		Q96PQ7	KLHL5	(none known)	related	BTB	yes	265	E3 / CRL	CRL3 receptor / BTB-BACK / KELCH
548		Q8WZ60	KLHL6	(none known)	related	BTB	yes	266	E3 / CRL	CRL3 receptor / BTB-BACK / KELCH
549		Q8IXQ5	KLHL7	CISS3, KLHL6, PERCHING, SBBI26	related	BTB	yes	267	E3 / CRL	CRL3 receptor / BTB-BACK / KELCH
550		Q9P2G9	KLHL8	KIAA1378	related	BTB	yes	268	E3 / CRL	CRL3 receptor / BTB-BACK / KELCH
551		Q9P2J3	KLHL9	KIAA1354	related	BTB	yes	269	E3 / CRL	CRL3 receptor / BTB-BACK / KELCH
552		Q6JEL2	KLHL10	SPGF11	related	BTB	yes	270	E3 / CRL	CRL3 receptor / BTB-BACK / KELCH
553		Q9NVR0	KLHL11	(none known)	related	BTB	yes	271	E3 / CRL	CRL3 receptor / BTB-BACK / KELCH
554		Q53G59	KLHL12	C3IP1, DKIR	related	BTB	yes	272	E3 / CRL	CRL3 receptor / BTB-BACK / KELCH
555		Q9P2N7	KLHL13	BKLHD2, KIAA1309	related	BTB	yes	273	E3 / CRL	CRL3 receptor / BTB-BACK / KELCH
556		Q96M94	KLHL15	HEL-S-305, KIAA1677	related	BTB	yes	274	E3 / CRL	CRL3 receptor / BTB-BACK / KELCH
557		Q6TDP4	KLHL17	AF	related	BTB	yes	275	E3 / CRL	CRL3 receptor / BTB-BACK / KELCH
558		O94889	KLHL18	KIAA0795	related	BTB	yes	276	E3 / CRL	CRL3 receptor / BTB-BACK / KELCH
559		Q9Y2M5	KLHL20	KHLHX, KLEIP, KLHLX	related	BTB	yes	277	E3 / CRL	CRL3 receptor / BTB-BACK / KELCH
560		Q9UJP4	KLHL21	KIAA0469	related	BTB	yes	278	E3 / CRL	CRL3 receptor / BTB-BACK / KELCH
561		Q53GT1	KLHL22	KELCHL	related	BTB	yes	279	E3 / CRL	CRL3 receptor / BTB-BACK / KELCH
562		Q8NBE8	KLHL23	DITHP	related	BTB	yes	280	E3 / CRL	CRL3 receptor / BTB-BACK / KELCH
563		Q6TFL4	KLHL24	DRE1, EBSSH, KRIP6	related	BTB	yes	281	E3 / CRL	CRL3 receptor / BTB-BACK / KELCH
564		Q9H0H3	KLHL25	ENC-2, ENC2	related	BTB	yes	282	E3 / CRL	CRL3 receptor / BTB-BACK / KELCH
565		Q53HC5	KLHL26	(none known)	related	BTB	yes	283	E3 / CRL	CRL3 receptor / BTB-BACK / KELCH
566		Q9NXS3	KLHL28	BTBD5	related	BTB	yes	284	E3 / CRL	CRL3 receptor / BTB-BACK / KELCH
567		Q0D2K2	KLHL30	(none known)	related	BTB	yes	285	E3 / CRL	CRL3 receptor / BTB-BACK / KELCH
568		Q96NJ5	KLHL32	BKLHD5, dJ21F7.1, KIAA1900, UG0030H05	related	BTB	yes	286	E3 / CRL	CRL3 receptor / BTB-BACK / KELCH
569		Q8N239	KLHL34	(none known)	related	BTB	yes	287	E3 / CRL	CRL3 receptor / BTB-BACK / KELCH
570		Q8N4N3	KLHL36	C16orf44	related	BTB	yes	289	E3 / CRL	CRL3 receptor / BTB-BACK / KELCH
571		Q2WGJ6	KLHL38	C8orfK36, C8ORFK36	related	BTB	yes	290	E3 / CRL	CRL3 receptor / BTB-BACK / KELCH
572		Q2TBA0	KLHL40	KBTBD5, NEM8, SRYP, SYRP	related	BTB	yes	291	E3 / CRL	CRL3 receptor / BTB-BACK / KELCH
573		Q9P2K6	KLHL42	Ctb9, KIAA1340, KLHDC5	related	BTB	yes	292	E3 / CRL	CRL3 receptor / BTB-BACK / KELCH
574		Q8N653	LZTR1	BTBD29, LZTR-1, NS10, NS2, SWNTS2, TCFL2	related	BTB	yes	293	E3 / CRL	CRL3 receptor / BTB-BACK / KELCH
575
576		Q969K4	ABTB1	BPOZ, BTB3, BTBD21, EF1ABP, PP2259	related	BTB	yes	295	E3 / CRL	CRL3 receptor / BTB-BACK / ankyrin
577		Q96IK5	GMCL1	BTBD13, GCL, GCL1, SPATA29	related	BTB	yes	296	E3 / CRL	CRL3 receptor / BTB-BACK / GCL
578		O43791	SPOP	BTBD32, NEDMACE, NEDMIDF, NSDVS1, NSDVS2, TEF2	related	BTB	yes	298	E3 / CRL	CRL3 receptor / BTB-BACK / MATH TRAF
579		Q6IQ16	SPOPL	BTBD33	related	BTB	yes	299	E3 / CRL	CRL3 receptor / BTB-BACK / MATH TRAF
580		Q9H0C5	BTBD1	C15orf1, NS5ATP8	related	BTB	yes	300	E3 / CRL	CRL3 receptor / BTB-BACK / PHR
581		Q9BX70	BTBD2	(none known)	related	BTB	yes	301	E3 / CRL	CRL3 receptor / BTB-BACK / PHR
582		Q9Y2F9	BTBD3	dJ742J24.1, KIAA0952	related	BTB	yes	302	E3 / CRL	CRL3 receptor / BTB-BACK / PHR
583		Q96KE9	BTBD6	BDPL	related	BTB	yes	303	E3 / CRL	CRL3 receptor / BTB-BACK / PHR
584		Q8NDN9	RCBTB1	CLLD7, CLLL7, E4.5, GLP, RDEOA	related	BTB	yes	304	E3 / CRL	CRL3 receptor / BTB-BACK / RCC1
585		Q9P2D0	IBTK	BTBD26, BTKI, KIAA1417	related	BTB	yes	305	E3 / CRL	CRL3 receptor / BTB-BACK / RCC1, ankyrin
586		O94844	RHOBTB1	KIAA0740	related	BTB	yes	306	E3 / CRL	CRL3 receptor / BTB-BACK / small GTPase
587		Q9BYZ6	RHOBTB2	DBC2, EIEE64, KIAA0717, p83	related	BTB	yes	307	E3 / CRL	CRL3 receptor / BTB-BACK / small GTPase
588		O94955	RHOBTB3	KIAA0878	related	BTB	yes	308	E3 / CRL	CRL3 receptor / BTB-BACK / small GTPase
589		Q5XKL5	BTBD8	KIAA1107	related	BTB	yes	309	E3 / CRL	CRL3 receptor / BTB-BACK / other
590		Q96Q07	BTBD9	dJ322I12.1, KIAA1880	related	BTB	yes	311	E3 / CRL	CRL3 receptor / BTB-BACK / other
591
592		Q13939	CCIN	BTBD20, KBTBD14	related	BTB	yes	313	E3 / CRL	CRL3 receptor / BTB-BACK, var / KELCH
593		Q9Y6Y0	IVNS1ABP	ARA3, FLARA3, HSPC068, IMD70, KLHL39, ND1, NS-1, NS1-BP, NS1BP	related	BTB	yes	314	E3 / CRL	CRL3 receptor / BTB-BACK, var / KELCH
594		O94819	KBTBD11	CMLAP, KIAA0711, KLHDC7C	related	BTB	yes	315	E3 / CRL	CRL3 receptor / BTB-BACK, var / KELCH
595		Q9P2G3	KLHL14	KIAA1384	related	BTB	yes	316	E3 / CRL	CRL3 receptor / BTB-BACK, var / KELCH
596		Q96CT2	KLHL29	KBTBD9, KIAA1921	related	BTB	yes	317	E3 / CRL	CRL3 receptor / BTB-BACK, var / KELCH
597		Q9H511	KLHL31	bA345L23.2, BKLHD6, KBTBD1, KLHL	related	BTB	yes	318	E3 / CRL	CRL3 receptor / BTB-BACK, var / KELCH
598		A6NCF5	KLHL33	(none known)	related	BTB	yes	319	E3 / CRL	CRL3 receptor / BTB-BACK, var / KELCH
599		O60662	KLHL41	KBTBD10, Krp1, KRP1, SARCOSIN	related	BTB	yes	320	E3 / CRL	CRL3 receptor / BTB-BACK, var / KELCH
600		Q8N961	ABTB2	ABTB2A, BTBD22	related	BTB	yes	322	E3 / CRL	CRL3 receptor / BTB-BACK, var / ankyrin
601		Q9P2R3	ANKFY1	ANKHZN, BTBD23, KIAA1255, ZFYVE14	related	BTB	yes	323	E3 / CRL	CRL3 receptor / BTB-BACK, var / ankyrin
602		A6QL63	ABTB3	ABTB2B, BTBD11	related	BTB	yes	324	E3 / CRL	CRL3 receptor / BTB-BACK, var / ankyrin & TM
603		O95199	RCBTB2	CHC1L, RLG	related	BTB	yes	325	E3 / CRL	CRL3 receptor / BTB-BACK, var / RCC1
604		Q9P203	BTBD7	FUP1, KIAA1525	related	BTB	yes	326	E3 / CRL	CRL3 receptor / BTB-BACK, var / other
605		A6NE02	BTBD17	(none known)	related	BTB	yes	328	E3 / CRL	CRL3 receptor / BTB-BACK, var / other
606		Q08380	LGALS3BP	90K, BTBD17B, CyCAP, gp90, M2BP, MAC-2-BP, TANGO10B	related	BTB	yes	329	E3 / CRL	CRL3 receptor / BTB-BACK, var / other
607
608		Q9Y597	KCTD3	NY-REN-45	related	BTB	yes	332	E3 / CRL	CRL3 receptor / BTB / KCTD type I / WD40
609		Q8TBC3	SHKBP1	PP203, Sb1, SB1	related	BTB	yes	333	E3 / CRL	CRL3 receptor / BTB / KCTD type I / WD40
610		Q4G0X4	KCTD21	KCASH2	related	BTB	yes	335	E3 / CRL	CRL3 receptor / BTB / KCTD type I / CTD
611		Q14681	KCTD2	KIAA0176	related	BTB	yes	336	E3 / CRL	CRL3 receptor / BTB / KCTD type I / other
612		Q9NXV2	KCTD5	(none known)	related	BTB	yes	337	E3 / CRL	CRL3 receptor / BTB / KCTD type I / other
613		Q8NC69	KCTD6	KCASH3	related	BTB	yes	338	E3 / CRL	CRL3 receptor / BTB / KCTD type I / other
614		Q96MP8	KCTD7	(none known)	related	BTB	yes	339	E3 / CRL	CRL3 receptor / BTB / KCTD type I / other
615		Q7L273	KCTD9	BTBD27	related	BTB	yes	340	E3 / CRL	CRL3 receptor / BTB / KCTD type I / other
616		Q9H3F6	KCTD10	BTBD28, hBACURD3, MSTP028, ULR061, ULRO61	related	BTB	yes	341	E3 / CRL	CRL3 receptor / BTB / KCTD type I / other
617		Q8WZ19	KCTD13	BACURD1, FKSG86, hBACURD1, PDIP1, POLDIP1	related	BTB	yes	342	E3 / CRL	CRL3 receptor / BTB / KCTD type I / other
618		Q8N5Z5	KCTD17	(none known)	related	BTB	yes	343	E3 / CRL	CRL3 receptor / BTB / KCTD type I / other
619		Q7Z5Y7	KCTD20	C6orf69, dJ108K11.3	related	BTB	yes	345	E3 / CRL	CRL3 receptor / BTB / KCTD type I / other
620		Q13829	TNFAIP1	B12, B61, BACURD2, BTBD34, EDP1, hBACURD2	related	BTB	yes	346	E3 / CRL	CRL3 receptor / BTB / KCTD type I / other
621
622		Q8N680	ZBTB2	KIAA1483 ZNF437	related	BTB	yes	348	E3 / CRL	CRL3 receptor / BTB / zinc finger
623		Q05516	ZBTB16	PLZF ZNF145	related	BTB	yes	349	E3 / CRL	CRL3 receptor / BTB / zinc finger
624
625		Q96C12	ARMC5	AIMAH2	related	BTB	yes	351	E3 / CRL	CRL3 receptor / BTB / other / armadillo
626		Q9BSF8	BTBD10	GMRP-1, GMRP1	related	BTB	yes	352	E3 / CRL	CRL3 receptor / BTB / other / other
627
628		Q8IY92	SLX4	BTBD12, FANCP, KIAA1784, KIAA1987, MUS312	related	BTB	yes	1468	UPB	UB-UBL binding protein / DNA repair		current study does not classify as an E3
629
630		Q09470	KCNA1	(none known)	related	BTB	yes	2064	excluded	BTB / K+ channel type / ion transport		current study excludes from UPS	Tier 1
631		Q16322	KCNA10	(none known)	related	BTB	yes	2065	excluded	BTB / K+ channel type / ion transport		current study excludes from UPS	Tier 1
632		P16389	KCNA2	(none known)	related	BTB	yes	2066	excluded	BTB / K+ channel type / ion transport		current study excludes from UPS	Tier 1
633		P22001	KCNA3	HGK5	related	BTB	yes	2067	excluded	BTB / K+ channel type / ion transport		current study excludes from UPS	Tier 1
634		P22459	KCNA4	KCNA4L	related	BTB	yes	2068	excluded	BTB / K+ channel type / ion transport		current study excludes from UPS	Tier 1
635		P22460	KCNA5	(none known)	related	BTB	yes	2069	excluded	BTB / K+ channel type / ion transport		current study excludes from UPS	Tier 1
636		P17658	KCNA6	(none known)	related	BTB	yes	2070	excluded	BTB / K+ channel type / ion transport		current study excludes from UPS	Tier 1
637		Q96RP8	KCNA7	(none known)	related	BTB	yes	2071	excluded	BTB / K+ channel type / ion transport		current study excludes from UPS	Tier 1
638		Q14721	KCNB1	(none known)	related	BTB	yes	2072	excluded	BTB / K+ channel type / ion transport		current study excludes from UPS	Tier 1
639		Q92953	KCNB2	(none known)	related	BTB	yes	2073	excluded	BTB / K+ channel type / ion transport		current study excludes from UPS	Tier 1
640		P48547	KCNC1	(none known)	related	BTB	yes	2074	excluded	BTB / K+ channel type / ion transport		current study excludes from UPS	Tier 1
641		Q96PR1	KCNC2	(none known)	related	BTB	yes	2075	excluded	BTB / K+ channel type / ion transport		current study excludes from UPS	Tier 1
642		Q14003	KCNC3	(none known)	related	BTB	yes	2076	excluded	BTB / K+ channel type / ion transport		current study excludes from UPS	Tier 1
643		Q03721	KCNC4	C1orf30	related	BTB	yes	2077	excluded	BTB / K+ channel type / ion transport		current study excludes from UPS	Tier 1
644		Q9NSA2	KCND1	(none known)	related	BTB	yes	2078	excluded	BTB / K+ channel type / ion transport		current study excludes from UPS	Tier 1
645		Q9NZV8	KCND2	KIAA1044	related	BTB	yes	2079	excluded	BTB / K+ channel type / ion transport		current study excludes from UPS	Tier 1
646		Q9UK17	KCND3	(none known)	related	BTB	yes	2080	excluded	BTB / K+ channel type / ion transport		current study excludes from UPS	Tier 1
647		Q9UIX4	KCNG1	(none known)	related	BTB	yes	2081	excluded	BTB / K+ channel type / ion transport		current study excludes from UPS	Tier 1
648		Q8TAE7	KCNG3	(none known)	related	BTB	yes	2082	excluded	BTB / K+ channel type / ion transport		current study excludes from UPS	Tier 1
649		Q96KK3	KCNS1	(none known)	related	BTB	yes	2084	excluded	BTB / K+ channel type / ion transport		current study excludes from UPS	Tier 1
650		Q9ULS6	KCNS2	KIAA1144	related	BTB	yes	2085	excluded	BTB / K+ channel type / ion transport		current study excludes from UPS	Tier 1
651		Q9BQ31	KCNS3	(none known)	related	BTB	yes	2086	excluded	BTB / K+ channel type / ion transport		current study excludes from UPS	Tier 1
652		Q6PIU1	KCNV1	(none known)	related	BTB	yes	2087	excluded	BTB / K+ channel type / ion transport		current study excludes from UPS	Tier 1
653
654		Q719H9	KCTD1	C18orf5	related	BTB	yes	2089	excluded	BTB / K+ channel type		current study excludes from UPS	Tier 1
655		Q8WVF5	KCTD4	(none known)	related	BTB	yes	2090	excluded	BTB / K+ channel type		current study excludes from UPS	Tier 1
656		Q6ZWB6	KCTD8	(none known)	related	BTB	yes	2091	excluded	BTB / K+ channel type		current study excludes from UPS	Tier 1
657		Q96CX2	KCTD12	C13orf2 KIAA1778 PFET1	related	BTB	yes	2092	excluded	BTB / K+ channel type		current study excludes from UPS	Tier 1
658		Q9BQ13	KCTD14	(none known)	related	BTB	yes	2093	excluded	BTB / K+ channel type		current study excludes from UPS	Tier 1
659		Q96SI1	KCTD15	(none known)	related	BTB	yes	2094	excluded	BTB / K+ channel type		current study excludes from UPS	Tier 1
660		Q68DU8	KCTD16	KIAA1317	related	BTB	yes	2095	excluded	BTB / K+ channel type		current study excludes from UPS	Tier 1
661		Q8N5I3	KCNRG	CLLD4	related	BTB	yes	2096	excluded	BTB / K+ channel type		current study excludes from UPS	Tier 1
662
663		O14867	BACH1	(none known)	related	BTB	yes	2099	excluded	BTB / other		current study excludes from UPS	Tier 1
664		Q9BYV9	BACH2	(none known)	related	BTB	yes	2100	excluded	BTB / other		current study excludes from UPS	Tier 1
665		Q96RE7	NACC1	BTBD14B NAC1	related	BTB	yes	2102	excluded	BTB / other		current study excludes from UPS	Tier 1
666		Q96BF6	NACC2	BTBD14A NAC2 RBB	related	BTB	yes	2103	excluded	BTB / other		current study excludes from UPS	Tier 1
667
668		P41182	BCL6	BCL5 LAZ3 ZBTB27 ZNF51	related	BTB	yes	2105	excluded	BTB / C2H2-type ZnF		current study excludes from UPS	Tier 1
669		Q8N143	BCL6B	BAZF ZNF62	related	BTB	yes	2106	excluded	BTB / C2H2-type ZnF		current study excludes from UPS	Tier 1
670		Q9H116	GZF1	ZBTB23 ZNF336	related	BTB	yes	2107	excluded	BTB / C2H2-type ZnF		current study excludes from UPS	Tier 1
671		Q14526	HIC1	ZBTB29	related	BTB	yes	2108	excluded	BTB / C2H2-type ZnF		current study excludes from UPS	Tier 1
672		Q96JB3	HIC2	HRG22 KIAA1020 ZBTB30	related	BTB	yes	2109	excluded	BTB / C2H2-type ZnF		current study excludes from UPS	Tier 1
673		Q9NPC7	MYNN	OSZF ZBTB31	related	BTB	yes	2110	excluded	BTB / C2H2-type ZnF		current study excludes from UPS	Tier 1
674		Q9HBE1	PATZ1	PATZ RIAZ ZBTB19 ZNF278 ZSG	related	BTB	yes	2111	excluded	BTB / C2H2-type ZnF		current study excludes from UPS	Tier 1
675		Q9Y2K1	ZBTB1	KIAA0997	related	BTB	yes	2112	excluded	BTB / C2H2-type ZnF		current study excludes from UPS	Tier 1
676		Q9H5J0	ZBTB3	(none known)	related	BTB	yes	2113	excluded	BTB / C2H2-type ZnF		current study excludes from UPS	Tier 1
677		Q9P1Z0	ZBTB4	KIAA1538	related	BTB	yes	2114	excluded	BTB / C2H2-type ZnF		current study excludes from UPS	Tier 1
678		O15062	ZBTB5	KIAA0354	related	BTB	yes	2115	excluded	BTB / C2H2-type ZnF		current study excludes from UPS	Tier 1
679		Q15916	ZBTB6	ZID ZNF482	related	BTB	yes	2116	excluded	BTB / C2H2-type ZnF		current study excludes from UPS	Tier 1
680		O95365	ZBTB7A	FBI1 LRF ZBTB7 ZNF857A	related	BTB	yes	2117	excluded	BTB / C2H2-type ZnF		current study excludes from UPS	Tier 1
681		O15156	ZBTB7B	ZBTB15 ZFP67 ZNF857B	related	BTB	yes	2118	excluded	BTB / C2H2-type ZnF		current study excludes from UPS	Tier 1
682		A1YPR0	ZBTB7C	APM1 ZBTB36 ZNF857C	related	BTB	yes	2119	excluded	BTB / C2H2-type ZnF		current study excludes from UPS	Tier 1
683		Q96BR9	ZBTB8A	BOZF1	related	BTB	yes	2120	excluded	BTB / C2H2-type ZnF		current study excludes from UPS	Tier 1
684		Q96C00	ZBTB9	(none known)	related	BTB	yes	2122	excluded	BTB / C2H2-type ZnF		current study excludes from UPS	Tier 1
685		Q96DT7	ZBTB10	RINZF RINZFC	related	BTB	yes	2123	excluded	BTB / C2H2-type ZnF		current study excludes from UPS	Tier 1
686		O95625	ZBTB11	(none known)	related	BTB	yes	2124	excluded	BTB / C2H2-type ZnF		current study excludes from UPS	Tier 1
687		O43829	ZBTB14	ZFP161 ZNF478	related	BTB	yes	2126	excluded	BTB / C2H2-type ZnF		current study excludes from UPS	Tier 1
688		Q13105	ZBTB17	MIZ1 ZNF151 ZNF60	related	BTB	yes	2127	excluded	BTB / C2H2-type ZnF		current study excludes from UPS	Tier 1
689		Q99592	ZBTB18	RP58 TAZ1 ZNF238	related	BTB	yes	2128	excluded	BTB / C2H2-type ZnF		current study excludes from UPS	Tier 1
690		Q9HC78	ZBTB20	DPZF ZNF288	related	BTB	yes	2129	excluded	BTB / C2H2-type ZnF		current study excludes from UPS	Tier 1
691		Q9ULJ3	ZBTB21	KIAA1227 ZNF295	related	BTB	yes	2130	excluded	BTB / C2H2-type ZnF		current study excludes from UPS	Tier 1
692		O15209	ZBTB22	BING1 ZBTB22A ZNF297	related	BTB	yes	2131	excluded	BTB / C2H2-type ZnF		current study excludes from UPS	Tier 1
693		O43167	ZBTB24	KIAA0441 ZNF450	related	BTB	yes	2132	excluded	BTB / C2H2-type ZnF		current study excludes from UPS	Tier 1
694		P24278	ZBTB25	C14orf51 KUP ZNF46	related	BTB	yes	2133	excluded	BTB / C2H2-type ZnF		current study excludes from UPS	Tier 1
695		Q9HCK0	ZBTB26	KIAA1572 ZNF481	related	BTB	yes	2134	excluded	BTB / C2H2-type ZnF		current study excludes from UPS	Tier 1
696		Q9Y2Y4	ZBTB32	FAZF TZFP ZNF538	related	BTB	yes	2135	excluded	BTB / C2H2-type ZnF		current study excludes from UPS	Tier 1
697		Q86T24	ZBTB33	KAISO ZNF348	related	BTB	yes	2136	excluded	BTB / C2H2-type ZnF		current study excludes from UPS	Tier 1
698		Q5TC79	ZBTB37	(none known)	related	BTB	yes	2138	excluded	BTB / C2H2-type ZnF		current study excludes from UPS	Tier 1
699		Q8NAP3	ZBTB38	(none known)	related	BTB	yes	2139	excluded	BTB / C2H2-type ZnF		current study excludes from UPS	Tier 1
700		O15060	ZBTB39	KIAA0352	related	BTB	yes	2140	excluded	BTB / C2H2-type ZnF		current study excludes from UPS	Tier 1
701		Q9NUA8	ZBTB40	KIAA0478	related	BTB	yes	2141	excluded	BTB / C2H2-type ZnF		current study excludes from UPS	Tier 1
702		Q5SVQ8	ZBTB41	FRBZ1	related	BTB	yes	2142	excluded	BTB / C2H2-type ZnF		current study excludes from UPS	Tier 1
703		O43298	ZBTB43	KIAA0414 ZBTB22B ZNF297B	related	BTB	yes	2144	excluded	BTB / C2H2-type ZnF		current study excludes from UPS	Tier 1
704		Q8NCP5	ZBTB44	BTBD15 ZNF851	related	BTB	yes	2145	excluded	BTB / C2H2-type ZnF		current study excludes from UPS	Tier 1
705		Q96K62	ZBTB45	ZNF499	related	BTB	yes	2146	excluded	BTB / C2H2-type ZnF		current study excludes from UPS	Tier 1
706		Q86UZ6	ZBTB46	BTBD4 ZNF340	related	BTB	yes	2147	excluded	BTB / C2H2-type ZnF		current study excludes from UPS	Tier 1
707		P10074	ZBTB48	HKR3 TZAP ZNF855	related	BTB	yes	2149	excluded	BTB / C2H2-type ZnF		current study excludes from UPS	Tier 1
708		Q6ZSB9	ZBTB49	ZNF509	related	BTB	yes	2150	excluded	BTB / C2H2-type ZnF		current study excludes from UPS	Tier 1
709		P52739	ZNF131	(none known)	related	BTB	yes	2151	excluded	BTB / C2H2-type ZnF		current study excludes from UPS	Tier 1
710
711		O15524	SOCS1	CIS1, CISH1, JAB, SOCS-1, SSI-1, SSI1, TIP-3, TIP3	related	SOCS box	yes	419	E3 / CRL	CRL5 substrate receptor / SOCS / SH2
712		O14508	SOCS2	CIS2, Cish2, SOCS-2, SSI-2, SSI2, STATI2	related	SOCS box	yes	420	E3 / CRL	CRL5 substrate receptor / SOCS / SH2
713		O14543	SOCS3	ATOD4, CIS3, Cish3, SOCS-3, SSI-3, SSI3	related	SOCS box	yes	421	E3 / CRL	CRL5 substrate receptor / SOCS / SH2
714		Q8WXH5	SOCS4	SOCS7	related	SOCS box	yes	422	E3 / CRL	CRL5 substrate receptor / SOCS / SH2
715		O75159	SOCS5	CIS6, Cish5, CISH5, CISH6, KIAA0671, SOCS-5	related	SOCS box	yes	423	E3 / CRL	CRL5 substrate receptor / SOCS / SH2
716		O14544	SOCS6	CIS-4, CIS4, HSPC060, SOCS-4, SOCS4, SOCS-6, SSI4, STAI4, STATI4	related	SOCS box	yes	424	E3 / CRL	CRL5 substrate receptor / SOCS / SH2
717		O14512	SOCS7	NAP4, NCKAP4, SOCS6	related	SOCS box	yes	425	E3 / CRL	CRL5 substrate receptor / SOCS / SH2
718		Q9NSE2	CISH	BACTS2, CIS, CIS-1, G18, SOCS	related	SOCS box	yes	426	E3 / CRL	CRL5 substrate receptor / SOCS / SH2
719
720		Q96Q27	ASB2	ASB-2	related	SOCS box	yes	429	E3 / CRL	CRL5 substrate receptor / SOCS / ankyrin
721		Q9Y575	ASB3	ASB-3	related	SOCS box	yes	430	E3 / CRL	CRL5 substrate receptor / SOCS / ankyrin
722		Q9Y574	ASB4	ASB-4	related	SOCS box	yes	431	E3 / CRL	CRL5 substrate receptor / SOCS / ankyrin
723		Q8WWX0	ASB5	ASB-5	related	SOCS box	yes	432	E3 / CRL	CRL5 substrate receptor / SOCS / ankyrin
724		Q9NWX5	ASB6	(none known)	related	SOCS box	yes	433	E3 / CRL	CRL5 substrate receptor / SOCS / ankyrin
725		Q9H672	ASB7	(none known)	related	SOCS box	yes	434	E3 / CRL	CRL5 substrate receptor / SOCS / ankyrin
726		Q9H765	ASB8	PP14212	related	SOCS box	yes	435	E3 / CRL	CRL5 substrate receptor / SOCS / ankyrin
727		Q96DX5	ASB9	(none known)	related	SOCS box	yes	436	E3 / CRL	CRL5 substrate receptor / SOCS / ankyrin
728		Q8WXI3	ASB10	GLC1F	related	SOCS box	yes	437	E3 / CRL	CRL5 substrate receptor / SOCS / ankyrin
729		Q8WXH4	ASB11	(none known)	related	SOCS box	yes	438	E3 / CRL	CRL5 substrate receptor / SOCS / ankyrin
730		Q8WXK3	ASB13	(none known)	related	SOCS box	yes	440	E3 / CRL	CRL5 substrate receptor / SOCS / ankyrin
731		A6NK59	ASB14	(none known)	related	SOCS box	yes	441	E3 / CRL	CRL5 substrate receptor / SOCS / ankyrin
732		Q8WXK1	ASB15	(none known)	related	SOCS box	yes	442	E3 / CRL	CRL5 substrate receptor / SOCS / ankyrin
733		Q96NS5	ASB16	(none known)	related	SOCS box	yes	443	E3 / CRL	CRL5 substrate receptor / SOCS / ankyrin
734		Q8WXJ9	ASB17	Asb-17	related	SOCS box	yes	444	E3 / CRL	CRL5 substrate receptor / SOCS / ankyrin
735		Q6ZVZ8	ASB18	ASB-18	related	SOCS box	yes	445	E3 / CRL	CRL5 substrate receptor / SOCS / ankyrin
736
737		Q96BD6	SPSB1	SSB-1, SSB1	related	SOCS box	yes	449	E3 / CRL	CRL5 substrate receptor / SOCS / SPRY
738		Q99619	SPSB2	GRCC9, SSB2	related	SOCS box	yes	450	E3 / CRL	CRL5 substrate receptor / SOCS / SPRY
739		Q6PJ21	SPSB3	C16orf31, SSB3	related	SOCS box	yes	451	E3 / CRL	CRL5 substrate receptor / SOCS / SPRY
740		Q96A44	SPSB4	SSB-4, SSB4	related	SOCS box	yes	452	E3 / CRL	CRL5 substrate receptor / SOCS / SPRY
741		Q8WXH6	RAB40A	RAR2, RAR2A	related	SOCS box	yes	453	E3 / CRL	CRL5 substrate receptor / SOCS / GTPase
742		Q12829	RAB40B	RAR, SEC4L	related	SOCS box	yes	454	E3 / CRL	CRL5 substrate receptor / SOCS / GTPase
743		Q96S21	RAB40C	RARL, RASL8C	related	SOCS box	yes	455	E3 / CRL	CRL5 substrate receptor / SOCS / GTPase
744		P0C0E4	RAB40AL	MRXSMP, RAR2, RLGP	related	SOCS box	yes	456	E3 / CRL	CRL5 substrate receptor / SOCS / GTPase
745		Q9Y6I7	WSB1	SWIP1, WSB-1	related	SOCS box	yes	457	E3 / CRL	CRL5 substrate receptor / SOCS / WD40
746		Q9NYS7	WSB2	SBA2	related	SOCS box	yes	458	E3 / CRL	CRL5 substrate receptor / SOCS / WD40
747		Q9NRJ4	TULP4	KIAA1397, TUBL4, TUSP	related	SOCS box	yes	459	E3 / CRL	CRL5 substrate receptor / SOCS / WD40
748		Q9BR09	NEURL2	C20orf163, OZZ, OZZ-E3	related	SOCS box	yes	462	E3 / CRL	CRL5 substrate receptor / SOCS / NHR
749
750		O96028	NSD2	KIAA1090, KMT3F, KMT3G, MMSET, REIIBP, TRX5, WHS, WHSC1	related	PHD	yes	741	E3 / RING	RING with second enzyme function / histone methyltransferase
751
752		Q92782	DPF1	BAF45B, NEUD4	related	PHD	yes	2155	excluded	C2H2-type ZnF / PHD		current study excludes from UPS	Tier 1
753		P46100	ATRX	RAD54L, XH2	related	PHD	yes	2154	excluded	C2H2-type ZnF		current study excludes from UPS	Tier 1
754
755		Q9UJ41	RABGEF1	rabex-5, RABEX5, RAP1	related	zf-A20	yes	1018	E3 / idio	idiosyncratic E3 & OTU-type DUB / A20
756		P21580	TNFAIP3	A20, AISBL, OTUD7C, TNFA1P2	related	zf-A20	yes	1019	E3 / idio	idiosyncratic E3 & OTU-type DUB / OTU & A20
757		Q6GQQ9	OTUD7B	CEZANNE, ZA20D1	related	zf-A20	yes	1191	DUB	OTU-type DUB, VCP-associated / A20, UBA
758		O76080	ZFAND5	ZA20D2, ZFAND5A, ZNF216	related	zf-A20	yes	1318	PTSM	proteasome adaptor / AN1 / A20
759		Q9H8U3	ZFAND3	TEX27	related	zf-A20	yes	1406	UPB	UB-UBL binding protein / related to PTSM adaptor ZFAND5
760		Q6FIF0	ZFAND6	AWP1, ZA20D3, ZFAND5B	related	zf-A20	yes	1407	UPB	UB-UBL binding protein / related to PTSM adaptor ZFAND5
761
762		Q86XD8	ZFAND4	ANUBL1	related	ZnF_AN1	yes	1384	UBL	UBL domain protein / non-enzymatic
763
764		Q86WC4	OSTM1	GL	related	OSTMP1	yes	1030	E3 / idio	idiosyncratic E3 / other
765
766		Q8TE49	OTUD7A	C15orf16, C16ORF15, CEZANNE2, OTUD7	related	UBA_4	yes	1190	DUB	OTU-type DUB, VCP-associated / A20, UBA
767
768		Q13888	GTF2H2	BTF2P44	related	vWA_transcription_factor_IIH_type	yes	2158	excluded	C2H2-type ZnF		current study excludes from UPS	Tier 1
769
770

### Sheet: LI_2008
order		Uniprot	Gene symbol	Gene Names (synonym)		prediction domain	intented to be E3	index order	category	current study: thumbnail annotation or excluded domain note		comparison to current study	Excluded tier
1
2		Q16531	DDB1	DDBA, UV-DDB1, XAP1, XPCE, XPE, XPE-BF		DDB1-like	yes	105	E3 / CRL	cullin adaptor, CUL4A & CUL4B
3
4		Q10570	CPSF1	CPSF160		DDB1-like	yes	2648	excluded	no domain notes		current study excludes from UPS	Tier 1
5		Q15393	SF3B3	KIAA0017 SAP130		DDB1-like	yes	2679	excluded	no domain notes		current study excludes from UPS	Tier 1
6
7		Q13309	SKP2	FBL1, FBXL1, FLB1, p45		F box	yes	112	E3 / CRL	SCF receptor / F-box / LRR
8		Q9UKC9	FBXL2	FBL2, FBL3		F box	yes	113	E3 / CRL	SCF receptor / F-box / LRR
9		Q9UKT7	FBXL3	FBL3, FBL3A, FBXL3A, IDDSFAS		F box	yes	114	E3 / CRL	SCF receptor / F-box / LRR
10		Q9UKA2	FBXL4	FBL4, FBL5, MTDPS13		F box	yes	115	E3 / CRL	SCF receptor / F-box / LRR
11		Q9UKA1	FBXL5	FBL4, FBL5, FLR1		F box	yes	116	E3 / CRL	SCF receptor / F-box / LRR
12		Q8N531	FBXL6	FBL6, FBL6A, PP14630		F box	yes	117	E3 / CRL	SCF receptor / F-box / LRR
13		Q9UJT9	FBXL7	FBL6, FBL7, KIAA0840		F box	yes	118	E3 / CRL	SCF receptor / F-box / LRR
14		Q96CD0	FBXL8	FBL8		F box	yes	119	E3 / CRL	SCF receptor / F-box / LRR
15		Q9NXK8	FBXL12	Fbl12, FBL12		F box	yes	120	E3 / CRL	SCF receptor / F-box / LRR
16		Q8NEE6	FBXL13	CFAP169, DRC6, Fbl13, FBL13		F box	yes	121	E3 / CRL	SCF receptor / F-box / LRR
17		Q8N1E6	FBXL14	Fbl14, FBL14		F box	yes	122	E3 / CRL	SCF receptor / F-box / LRR
18		Q9H469	FBXL15	Fbl15, FBXO37, JET, PSD		F box	yes	123	E3 / CRL	SCF receptor / F-box / LRR
19		Q8N461	FBXL16	C16orf22, c380A1.1, Fbl16, FBL16		F box	yes	124	E3 / CRL	SCF receptor / F-box / LRR
20		Q96ME1	FBXL18	Fbl18, FBL18		F box	yes	126	E3 / CRL	SCF receptor / F-box / LRR
21		Q96IG2	FBXL20	Fbl2, FBL2, Fbl20		F box	yes	127	E3 / CRL	SCF receptor / F-box / LRR
22		Q7Z6M2	FBXO33	BMND12, c14_5247, Fbx33, FBX33		F box	yes	129	E3 / CRL	SCF receptor / F-box / LRR
23		Q6PIJ6	FBXO38	Fbx38, HMN2D, MOKA, SP329		F box	yes	130	E3 / CRL	SCF receptor / F-box / LRR
24		Q8TF61	FBXO41	FBX41, KIAA1940		F box	yes	132	E3 / CRL	SCF receptor / F-box / LRR
25		Q9Y2K7	KDM2A	CXXC8, FBL11, FBL7, FBXL11, JHDM1A, LILINA		F box	yes	134	E3 / CRL	SCF receptor / F-box / LRR
26		Q8NHM5	KDM2B	CXXC2, Fbl10, FBXL10, JHDM1B, PCCX2		F box	yes	135	E3 / CRL	SCF receptor / F-box / LRR
27
28		Q9Y297	BTRC	BETA-TRCP, betaTrCP, bTrCP, BTRCP, bTrCP1, FBW1A, FBXW1, FBXW1A, FWD1		F box	yes	137	E3 / CRL	SCF receptor / F-box / WD40
29		Q9UKT8	FBXW2	FBW2, Fwd2, FWD2, Md6		F box	yes	138	E3 / CRL	SCF receptor / F-box / WD40
30		P57775	FBXW4	DAC, FBW4, FBWD4, SHFM3, SHSF3		F box	yes	139	E3 / CRL	SCF receptor / F-box / WD40
31		Q969H0	FBXW7	AGO, CDC4, FBW6, FBW7, FBX30, FBXO30, FBXW6, hAgo, hCdc4, SEL-10, SEL10		F box	yes	140	E3 / CRL	SCF receptor / F-box / WD40
32		Q9UKB1	FBXW11	BTRC2, BTRCP2, Fbw11, FBW1B, FBXW1B, Hos, KIAA0696, NEDJED		F box	yes	144	E3 / CRL	SCF receptor / F-box / WD40
33
34		Q969U6	FBXW5	Fbw5, FBW5		F box	yes	147	E3 / CRL	SCF receptor / F-box / WD40 & CRL4 receptor / WD40 / other
35
36		Q9UK22	FBXO2	FBG1, Fbs1, FBX2, NFB42, OCP1		F box	yes	149	E3 / CRL	SCF receptor / F-box / FBA
37		Q9NRD1	FBXO6	FBG2, FBS2, FBX6, Fbx6b		F box	yes	150	E3 / CRL	SCF receptor / F-box / FBA
38		Q96EF6	FBXO17	FBG4, Fbx17, FBX17, FBX26, FBXO26		F box	yes	151	E3 / CRL	SCF receptor / F-box / FBA
39		Q8NI29	FBXO27	FBG5, Fbx27, FBX27		F box	yes	152	E3 / CRL	SCF receptor / F-box / FBA
40		Q9H4M3	FBXO44	FBG3, FBX30, Fbx44, FBX44, FBX6A, Fbxo6a, FBXO6A		F box	yes	153	E3 / CRL	SCF receptor / F-box / FBA
41
42		Q9Y3I1	FBXO7	FBX, FBX07, FBX7, PARK15, PKPS		F box	yes	155	E3 / CRL	SCF receptor / F-box / PI31
43		Q86XK2	FBXO11	FBX11, IDDFBA, PRMT9, UBR6, UG063H01, VIT1		F box	yes	156	E3 / CRL	SCF receptor / F-box / CASH
44		Q9UK96	FBXO10	FBX10, PRMT11		F box	yes	157	E3 / CRL	SCF receptor / F-box / CASH
45		Q6P3S6	FBXO42	Fbx42, FBX42, JFK, KIAA1332		F box	yes	159	E3 / CRL	SCF receptor / F-box / KELCH
46		O75426	FBXO24	FBX24		F box	yes	160	E3 / CRL	SCF receptor / F-box / RCC1
47		P0C2W1	FBXO45	Fbx45, FBX45		F box	yes	161	E3 / CRL	SCF receptor / F-box / SPRY
48		Q8TB52	FBXO30	Fbx30, FBX30		F box	yes	162	E3 / CRL	SCF receptor / F-box / TRAF-type ZnF
49		Q9UH90	FBXO40	FBX40, KIAA1195		F box	yes	163	E3 / CRL	SCF receptor / F-box / TRAF-type ZnF
50
51		P41002	CCNF	FBX1, FBXO1		F box	yes	167	E3 / CRL	SCF receptor / F-box / other
52		Q008S8	ECT2L	ARHGEF32, C6orf91, dJ509I19.2, dJ509I19.3, dJ509I19.5, FBXO49, LFDH		F box	yes	168	E3 / CRL	SCF receptor / F-box / other
53		Q14241	ELOA	SIII, SIII p110, TCEB3, TCEB3A		F box	yes	169	E3 / CRL	SCF receptor / F-box / other
54		Q8NFZ0	FBH1	Fbx18, FBX18, FBXO18, hFBH1		F box	yes	170	E3 / CRL	SCF receptor / F-box / other
55		Q9UK99	FBXO3	FBA, FBX3		F box	yes	172	E3 / CRL	SCF receptor / F-box / other
56		Q9UKT5	FBXO4	FBX4		F box	yes	173	E3 / CRL	SCF receptor / F-box / other
57		Q9UKT4	FBXO5	EMI1, FBX5, Fbxo31		F box	yes	174	E3 / CRL	SCF receptor / F-box / other
58		Q9NRD0	FBXO8	DC10, FBS, FBX8		F box	yes	175	E3 / CRL	SCF receptor / F-box / other
59		Q9UK97	FBXO9	dJ341E18.2, FBX9, NY-REN-57, VCIA1		F box	yes	176	E3 / CRL	SCF receptor / F-box / other
60		Q8NCQ5	FBXO15	FBX15		F box	yes	177	E3 / CRL	SCF receptor / F-box / other
61		Q8IX29	FBXO16	FBX16		F box	yes	178	E3 / CRL	SCF receptor / F-box / other
62		O94952	FBXO21	FBX21, KIAA0875		F box	yes	179	E3 / CRL	SCF receptor / F-box / other
63		Q8NEZ5	FBXO22	FBX22, FISTC1		F box	yes	180	E3 / CRL	SCF receptor / F-box / other
64		Q8TCJ0	FBXO25	FBX25		F box	yes	181	E3 / CRL	SCF receptor / F-box / other
65		Q9NVF7	FBXO28	CENP-30, Fbx28, KIAA0483		F box	yes	182	E3 / CRL	SCF receptor / F-box / other
66		Q5XUX0	FBXO31	FBX14, Fbx31, FBX31, FBXO14, MRT45, pp2386		F box	yes	183	E3 / CRL	SCF receptor / F-box / other
67		Q969P5	FBXO32	Fbx32, MAFbx		F box	yes	184	E3 / CRL	SCF receptor / F-box / other
68		Q9NWN3	FBXO34	CGI-301, Fbx34, FBX34		F box	yes	185	E3 / CRL	SCF receptor / F-box / other
69		Q8NEA4	FBXO36	Fbx36, FBX36		F box	yes	186	E3 / CRL	SCF receptor / F-box / other
70		Q6PJ61	FBXO46	20D7-FC4, Fbx46, FBX46, FBXO34L		F box	yes	187	E3 / CRL	SCF receptor / F-box / other
71
72		Q8N3Y1	FBXW8	FBW6, FBW8, FBX29, FBXO29, FBXW6		F box	yes	191	E3 / CRL	SCF receptor / F-box & CRL7 receptor / noncanonical
73
74		O14682	ENC1	CCL28, ENC-1, KLHL35, KLHL37, NRPB, PIG10, TP53I10		BTB	yes	249	E3 / CRL	CRL3 receptor / BTB-BACK / KELCH
75		Q9H2C0	GAN	GAN1, GIG, KLHL16		BTB	yes	250	E3 / CRL	CRL3 receptor / BTB-BACK / KELCH
76		Q9Y573	IPP	KLHL27		BTB	yes	251	E3 / CRL	CRL3 receptor / BTB-BACK / KELCH
77		Q8IY47	KBTBD2	BKLHD1, KIAA1489		BTB	yes	252	E3 / CRL	CRL3 receptor / BTB-BACK / KELCH
78		Q8NAB2	KBTBD3	BKLHD3		BTB	yes	253	E3 / CRL	CRL3 receptor / BTB-BACK / KELCH
79		Q9NVX7	KBTBD4	BKLHD4, HSPC252		BTB	yes	254	E3 / CRL	CRL3 receptor / BTB-BACK / KELCH
80		Q86V97	KBTBD6	(none known)		BTB	yes	255	E3 / CRL	CRL3 receptor / BTB-BACK / KELCH
81		Q8WVZ9	KBTBD7	(none known)		BTB	yes	256	E3 / CRL	CRL3 receptor / BTB-BACK / KELCH
82		Q8NFY9	KBTBD8	KIAA1842, TA-KRP, TAKRP		BTB	yes	257	E3 / CRL	CRL3 receptor / BTB-BACK / KELCH
83		Q3ZCT8	KBTBD12	KLHDC6		BTB	yes	258	E3 / CRL	CRL3 receptor / BTB-BACK / KELCH
84		Q14145	KEAP1	INrf2, KLHL19		BTB	yes	260	E3 / CRL	CRL3 receptor / BTB-BACK / KELCH
85		Q9NR64	KLHL1	KIAA1490, MRP2		BTB	yes	261	E3 / CRL	CRL3 receptor / BTB-BACK / KELCH
86		Q9UH77	KLHL3	KIAA1129, PHA2D		BTB	yes	263	E3 / CRL	CRL3 receptor / BTB-BACK / KELCH
87		Q9C0H6	KLHL4	DKELCHL, KHL4, KIAA1687		BTB	yes	264	E3 / CRL	CRL3 receptor / BTB-BACK / KELCH
88		Q96PQ7	KLHL5	(none known)		BTB	yes	265	E3 / CRL	CRL3 receptor / BTB-BACK / KELCH
89		Q8WZ60	KLHL6	(none known)		BTB	yes	266	E3 / CRL	CRL3 receptor / BTB-BACK / KELCH
90		Q8IXQ5	KLHL7	CISS3, KLHL6, PERCHING, SBBI26		BTB	yes	267	E3 / CRL	CRL3 receptor / BTB-BACK / KELCH
91		Q9P2G9	KLHL8	KIAA1378		BTB	yes	268	E3 / CRL	CRL3 receptor / BTB-BACK / KELCH
92		Q9P2J3	KLHL9	KIAA1354		BTB	yes	269	E3 / CRL	CRL3 receptor / BTB-BACK / KELCH
93		Q6JEL2	KLHL10	SPGF11		BTB	yes	270	E3 / CRL	CRL3 receptor / BTB-BACK / KELCH
94		Q9NVR0	KLHL11	(none known)		BTB	yes	271	E3 / CRL	CRL3 receptor / BTB-BACK / KELCH
95		Q53G59	KLHL12	C3IP1, DKIR		BTB	yes	272	E3 / CRL	CRL3 receptor / BTB-BACK / KELCH
96		Q9P2N7	KLHL13	BKLHD2, KIAA1309		BTB	yes	273	E3 / CRL	CRL3 receptor / BTB-BACK / KELCH
97		Q96M94	KLHL15	HEL-S-305, KIAA1677		BTB	yes	274	E3 / CRL	CRL3 receptor / BTB-BACK / KELCH
98		Q6TDP4	KLHL17	AF		BTB	yes	275	E3 / CRL	CRL3 receptor / BTB-BACK / KELCH
99		O94889	KLHL18	KIAA0795		BTB	yes	276	E3 / CRL	CRL3 receptor / BTB-BACK / KELCH
100		Q9Y2M5	KLHL20	KHLHX, KLEIP, KLHLX		BTB	yes	277	E3 / CRL	CRL3 receptor / BTB-BACK / KELCH
101		Q9UJP4	KLHL21	KIAA0469		BTB	yes	278	E3 / CRL	CRL3 receptor / BTB-BACK / KELCH
102		Q53GT1	KLHL22	KELCHL		BTB	yes	279	E3 / CRL	CRL3 receptor / BTB-BACK / KELCH
103		Q8NBE8	KLHL23	DITHP		BTB	yes	280	E3 / CRL	CRL3 receptor / BTB-BACK / KELCH
104		Q6TFL4	KLHL24	DRE1, EBSSH, KRIP6		BTB	yes	281	E3 / CRL	CRL3 receptor / BTB-BACK / KELCH
105		Q9H0H3	KLHL25	ENC-2, ENC2		BTB	yes	282	E3 / CRL	CRL3 receptor / BTB-BACK / KELCH
106		Q53HC5	KLHL26	(none known)		BTB	yes	283	E3 / CRL	CRL3 receptor / BTB-BACK / KELCH
107		Q9NXS3	KLHL28	BTBD5		BTB	yes	284	E3 / CRL	CRL3 receptor / BTB-BACK / KELCH
108		Q0D2K2	KLHL30	(none known)		BTB	yes	285	E3 / CRL	CRL3 receptor / BTB-BACK / KELCH
109		Q96NJ5	KLHL32	BKLHD5, dJ21F7.1, KIAA1900, UG0030H05		BTB	yes	286	E3 / CRL	CRL3 receptor / BTB-BACK / KELCH
110		Q8N239	KLHL34	(none known)		BTB	yes	287	E3 / CRL	CRL3 receptor / BTB-BACK / KELCH
111		Q8N4N3	KLHL36	C16orf44		BTB	yes	289	E3 / CRL	CRL3 receptor / BTB-BACK / KELCH
112		Q2WGJ6	KLHL38	C8orfK36, C8ORFK36		BTB	yes	290	E3 / CRL	CRL3 receptor / BTB-BACK / KELCH
113		Q2TBA0	KLHL40	KBTBD5, NEM8, SRYP, SYRP		BTB	yes	291	E3 / CRL	CRL3 receptor / BTB-BACK / KELCH
114		Q9P2K6	KLHL42	Ctb9, KIAA1340, KLHDC5		BTB	yes	292	E3 / CRL	CRL3 receptor / BTB-BACK / KELCH
115		Q8N653	LZTR1	BTBD29, LZTR-1, NS10, NS2, SWNTS2, TCFL2		BTB	yes	293	E3 / CRL	CRL3 receptor / BTB-BACK / KELCH
116
117		Q969K4	ABTB1	BPOZ, BTB3, BTBD21, EF1ABP, PP2259		BTB	yes	295	E3 / CRL	CRL3 receptor / BTB-BACK / ankyrin
118		Q96IK5	GMCL1	BTBD13, GCL, GCL1, SPATA29		BTB	yes	296	E3 / CRL	CRL3 receptor / BTB-BACK / GCL
119		O43791	SPOP	BTBD32, NEDMACE, NEDMIDF, NSDVS1, NSDVS2, TEF2		BTB	yes	298	E3 / CRL	CRL3 receptor / BTB-BACK / MATH TRAF
120		Q6IQ16	SPOPL	BTBD33		BTB	yes	299	E3 / CRL	CRL3 receptor / BTB-BACK / MATH TRAF
121		Q9H0C5	BTBD1	C15orf1, NS5ATP8		BTB	yes	300	E3 / CRL	CRL3 receptor / BTB-BACK / PHR
122		Q9BX70	BTBD2	(none known)		BTB	yes	301	E3 / CRL	CRL3 receptor / BTB-BACK / PHR
123		Q9Y2F9	BTBD3	dJ742J24.1, KIAA0952		BTB	yes	302	E3 / CRL	CRL3 receptor / BTB-BACK / PHR
124		Q96KE9	BTBD6	BDPL		BTB	yes	303	E3 / CRL	CRL3 receptor / BTB-BACK / PHR
125		Q8NDN9	RCBTB1	CLLD7, CLLL7, E4.5, GLP, RDEOA		BTB	yes	304	E3 / CRL	CRL3 receptor / BTB-BACK / RCC1
126		Q9P2D0	IBTK	BTBD26, BTKI, KIAA1417		BTB	yes	305	E3 / CRL	CRL3 receptor / BTB-BACK / RCC1, ankyrin
127		O94844	RHOBTB1	KIAA0740		BTB	yes	306	E3 / CRL	CRL3 receptor / BTB-BACK / small GTPase
128		Q9BYZ6	RHOBTB2	DBC2, EIEE64, KIAA0717, p83		BTB	yes	307	E3 / CRL	CRL3 receptor / BTB-BACK / small GTPase
129		O94955	RHOBTB3	KIAA0878		BTB	yes	308	E3 / CRL	CRL3 receptor / BTB-BACK / small GTPase
130		Q5XKL5	BTBD8	KIAA1107		BTB	yes	309	E3 / CRL	CRL3 receptor / BTB-BACK / other
131		Q96Q07	BTBD9	dJ322I12.1, KIAA1880		BTB	yes	311	E3 / CRL	CRL3 receptor / BTB-BACK / other
132
133		Q13939	CCIN	BTBD20, KBTBD14		BTB	yes	313	E3 / CRL	CRL3 receptor / BTB-BACK, var / KELCH
134		Q9Y6Y0	IVNS1ABP	ARA3, FLARA3, HSPC068, IMD70, KLHL39, ND1, NS-1, NS1-BP, NS1BP		BTB	yes	314	E3 / CRL	CRL3 receptor / BTB-BACK, var / KELCH
135		O94819	KBTBD11	CMLAP, KIAA0711, KLHDC7C		BTB	yes	315	E3 / CRL	CRL3 receptor / BTB-BACK, var / KELCH
136		Q9P2G3	KLHL14	KIAA1384		BTB	yes	316	E3 / CRL	CRL3 receptor / BTB-BACK, var / KELCH
137		Q96CT2	KLHL29	KBTBD9, KIAA1921		BTB	yes	317	E3 / CRL	CRL3 receptor / BTB-BACK, var / KELCH
138		Q9H511	KLHL31	bA345L23.2, BKLHD6, KBTBD1, KLHL		BTB	yes	318	E3 / CRL	CRL3 receptor / BTB-BACK, var / KELCH
139		A6NCF5	KLHL33	(none known)		BTB	yes	319	E3 / CRL	CRL3 receptor / BTB-BACK, var / KELCH
140		O60662	KLHL41	KBTBD10, Krp1, KRP1, SARCOSIN		BTB	yes	320	E3 / CRL	CRL3 receptor / BTB-BACK, var / KELCH
141		Q8N961	ABTB2	ABTB2A, BTBD22		BTB	yes	322	E3 / CRL	CRL3 receptor / BTB-BACK, var / ankyrin
142		Q9P2R3	ANKFY1	ANKHZN, BTBD23, KIAA1255, ZFYVE14		BTB	yes	323	E3 / CRL	CRL3 receptor / BTB-BACK, var / ankyrin
143		A6QL63	ABTB3	ABTB2B, BTBD11		BTB	yes	324	E3 / CRL	CRL3 receptor / BTB-BACK, var / ankyrin & TM
144		O95199	RCBTB2	CHC1L, RLG		BTB	yes	325	E3 / CRL	CRL3 receptor / BTB-BACK, var / RCC1
145		Q9P203	BTBD7	FUP1, KIAA1525		BTB	yes	326	E3 / CRL	CRL3 receptor / BTB-BACK, var / other
146		A6NE02	BTBD17	(none known)		BTB	yes	328	E3 / CRL	CRL3 receptor / BTB-BACK, var / other
147		Q08380	LGALS3BP	90K, BTBD17B, CyCAP, gp90, M2BP, MAC-2-BP, TANGO10B		BTB	yes	329	E3 / CRL	CRL3 receptor / BTB-BACK, var / other
148
149		Q9Y597	KCTD3	NY-REN-45		BTB	yes	332	E3 / CRL	CRL3 receptor / BTB / KCTD type I / WD40
150		Q8TBC3	SHKBP1	PP203, Sb1, SB1		BTB	yes	333	E3 / CRL	CRL3 receptor / BTB / KCTD type I / WD40
151		Q4G0X4	KCTD21	KCASH2		BTB	yes	335	E3 / CRL	CRL3 receptor / BTB / KCTD type I / CTD
152		Q14681	KCTD2	KIAA0176		BTB	yes	336	E3 / CRL	CRL3 receptor / BTB / KCTD type I / other
153		Q9NXV2	KCTD5	(none known)		BTB	yes	337	E3 / CRL	CRL3 receptor / BTB / KCTD type I / other
154		Q8NC69	KCTD6	KCASH3		BTB	yes	338	E3 / CRL	CRL3 receptor / BTB / KCTD type I / other
155		Q96MP8	KCTD7	(none known)		BTB	yes	339	E3 / CRL	CRL3 receptor / BTB / KCTD type I / other
156		Q7L273	KCTD9	BTBD27		BTB	yes	340	E3 / CRL	CRL3 receptor / BTB / KCTD type I / other
157		Q9H3F6	KCTD10	BTBD28, hBACURD3, MSTP028, ULR061, ULRO61		BTB	yes	341	E3 / CRL	CRL3 receptor / BTB / KCTD type I / other
158		Q8WZ19	KCTD13	BACURD1, FKSG86, hBACURD1, PDIP1, POLDIP1		BTB	yes	342	E3 / CRL	CRL3 receptor / BTB / KCTD type I / other
159		Q8N5Z5	KCTD17	(none known)		BTB	yes	343	E3 / CRL	CRL3 receptor / BTB / KCTD type I / other
160		Q7Z5Y7	KCTD20	C6orf69, dJ108K11.3		BTB	yes	345	E3 / CRL	CRL3 receptor / BTB / KCTD type I / other
161		Q13829	TNFAIP1	B12, B61, BACURD2, BTBD34, EDP1, hBACURD2		BTB	yes	346	E3 / CRL	CRL3 receptor / BTB / KCTD type I / other
162
163		Q8N680	ZBTB2	KIAA1483 ZNF437		BTB	yes	348	E3 / CRL	CRL3 receptor / BTB / zinc finger
164		Q05516	ZBTB16	PLZF ZNF145		BTB	yes	349	E3 / CRL	CRL3 receptor / BTB / zinc finger
165
166		Q96C12	ARMC5	AIMAH2		BTB	yes	351	E3 / CRL	CRL3 receptor / BTB / other / armadillo
167		Q9BSF8	BTBD10	GMRP-1, GMRP1		BTB	yes	352	E3 / CRL	CRL3 receptor / BTB / other / other
168
169		Q9BX63	BRIP1	BACH1 FANCJ		BTB	yes	907	E3 / cmplx	BRCA1-B complex / DNA helicase
170
171		Q8IY92	SLX4	BTBD12, FANCP, KIAA1784, KIAA1987, MUS312		BTB	yes	1468	UPB	UB-UBL binding protein / DNA repair		current study does not classify as an E3
172
173		Q09470	KCNA1	(none known)		BTB	yes	2064	excluded	BTB / K+ channel type / ion transport		current study excludes from UPS	Tier 1
174		Q16322	KCNA10	(none known)		BTB	yes	2065	excluded	BTB / K+ channel type / ion transport		current study excludes from UPS	Tier 1
175		P16389	KCNA2	(none known)		BTB	yes	2066	excluded	BTB / K+ channel type / ion transport		current study excludes from UPS	Tier 1
176		P22001	KCNA3	HGK5		BTB	yes	2067	excluded	BTB / K+ channel type / ion transport		current study excludes from UPS	Tier 1
177		P22459	KCNA4	KCNA4L		BTB	yes	2068	excluded	BTB / K+ channel type / ion transport		current study excludes from UPS	Tier 1
178		P22460	KCNA5	(none known)		BTB	yes	2069	excluded	BTB / K+ channel type / ion transport		current study excludes from UPS	Tier 1
179		P17658	KCNA6	(none known)		BTB	yes	2070	excluded	BTB / K+ channel type / ion transport		current study excludes from UPS	Tier 1
180		Q96RP8	KCNA7	(none known)		BTB	yes	2071	excluded	BTB / K+ channel type / ion transport		current study excludes from UPS	Tier 1
181		Q14721	KCNB1	(none known)		BTB	yes	2072	excluded	BTB / K+ channel type / ion transport		current study excludes from UPS	Tier 1
182		Q92953	KCNB2	(none known)		BTB	yes	2073	excluded	BTB / K+ channel type / ion transport		current study excludes from UPS	Tier 1
183		P48547	KCNC1	(none known)		BTB	yes	2074	excluded	BTB / K+ channel type / ion transport		current study excludes from UPS	Tier 1
184		Q96PR1	KCNC2	(none known)		BTB	yes	2075	excluded	BTB / K+ channel type / ion transport		current study excludes from UPS	Tier 1
185		Q14003	KCNC3	(none known)		BTB	yes	2076	excluded	BTB / K+ channel type / ion transport		current study excludes from UPS	Tier 1
186		Q03721	KCNC4	C1orf30		BTB	yes	2077	excluded	BTB / K+ channel type / ion transport		current study excludes from UPS	Tier 1
187		Q9NSA2	KCND1	(none known)		BTB	yes	2078	excluded	BTB / K+ channel type / ion transport		current study excludes from UPS	Tier 1
188		Q9NZV8	KCND2	KIAA1044		BTB	yes	2079	excluded	BTB / K+ channel type / ion transport		current study excludes from UPS	Tier 1
189		Q9UK17	KCND3	(none known)		BTB	yes	2080	excluded	BTB / K+ channel type / ion transport		current study excludes from UPS	Tier 1
190		Q9UIX4	KCNG1	(none known)		BTB	yes	2081	excluded	BTB / K+ channel type / ion transport		current study excludes from UPS	Tier 1
191		Q8TAE7	KCNG3	(none known)		BTB	yes	2082	excluded	BTB / K+ channel type / ion transport		current study excludes from UPS	Tier 1
192		Q8TDN1	KCNG4	KCNG3		BTB	yes	2083	excluded	BTB / K+ channel type / ion transport		current study excludes from UPS	Tier 1
193		Q96KK3	KCNS1	(none known)		BTB	yes	2084	excluded	BTB / K+ channel type / ion transport		current study excludes from UPS	Tier 1
194		Q9ULS6	KCNS2	KIAA1144		BTB	yes	2085	excluded	BTB / K+ channel type / ion transport		current study excludes from UPS	Tier 1
195		Q9BQ31	KCNS3	(none known)		BTB	yes	2086	excluded	BTB / K+ channel type / ion transport		current study excludes from UPS	Tier 1
196		Q6PIU1	KCNV1	(none known)		BTB	yes	2087	excluded	BTB / K+ channel type / ion transport		current study excludes from UPS	Tier 1
197
198		Q719H9	KCTD1	C18orf5		BTB	yes	2089	excluded	BTB / K+ channel type		current study excludes from UPS	Tier 1
199		Q8WVF5	KCTD4	(none known)		BTB	yes	2090	excluded	BTB / K+ channel type		current study excludes from UPS	Tier 1
200		Q6ZWB6	KCTD8	(none known)		BTB	yes	2091	excluded	BTB / K+ channel type		current study excludes from UPS	Tier 1
201		Q96CX2	KCTD12	C13orf2 KIAA1778 PFET1		BTB	yes	2092	excluded	BTB / K+ channel type		current study excludes from UPS	Tier 1
202		Q9BQ13	KCTD14	(none known)		BTB	yes	2093	excluded	BTB / K+ channel type		current study excludes from UPS	Tier 1
203		Q96SI1	KCTD15	(none known)		BTB	yes	2094	excluded	BTB / K+ channel type		current study excludes from UPS	Tier 1
204		Q68DU8	KCTD16	KIAA1317		BTB	yes	2095	excluded	BTB / K+ channel type		current study excludes from UPS	Tier 1
205		Q8N5I3	KCNRG	CLLD4		BTB	yes	2096	excluded	BTB / K+ channel type		current study excludes from UPS	Tier 1
206
207		O14867	BACH1	(none known)		BTB	yes	2099	excluded	BTB / other		current study excludes from UPS	Tier 1
208		Q9BYV9	BACH2	(none known)		BTB	yes	2100	excluded	BTB / other		current study excludes from UPS	Tier 1
209		Q96RE7	NACC1	BTBD14B NAC1		BTB	yes	2102	excluded	BTB / other		current study excludes from UPS	Tier 1
210		Q96BF6	NACC2	BTBD14A NAC2 RBB		BTB	yes	2103	excluded	BTB / other		current study excludes from UPS	Tier 1
211
212		P41182	BCL6	BCL5 LAZ3 ZBTB27 ZNF51		BTB	yes	2105	excluded	BTB / C2H2-type ZnF		current study excludes from UPS	Tier 1
213		Q8N143	BCL6B	BAZF ZNF62		BTB	yes	2106	excluded	BTB / C2H2-type ZnF		current study excludes from UPS	Tier 1
214		Q9H116	GZF1	ZBTB23 ZNF336		BTB	yes	2107	excluded	BTB / C2H2-type ZnF		current study excludes from UPS	Tier 1
215		Q14526	HIC1	ZBTB29		BTB	yes	2108	excluded	BTB / C2H2-type ZnF		current study excludes from UPS	Tier 1
216		Q96JB3	HIC2	HRG22 KIAA1020 ZBTB30		BTB	yes	2109	excluded	BTB / C2H2-type ZnF		current study excludes from UPS	Tier 1
217		Q9NPC7	MYNN	OSZF ZBTB31		BTB	yes	2110	excluded	BTB / C2H2-type ZnF		current study excludes from UPS	Tier 1
218		Q9HBE1	PATZ1	PATZ RIAZ ZBTB19 ZNF278 ZSG		BTB	yes	2111	excluded	BTB / C2H2-type ZnF		current study excludes from UPS	Tier 1
219		Q9Y2K1	ZBTB1	KIAA0997		BTB	yes	2112	excluded	BTB / C2H2-type ZnF		current study excludes from UPS	Tier 1
220		Q9H5J0	ZBTB3	(none known)		BTB	yes	2113	excluded	BTB / C2H2-type ZnF		current study excludes from UPS	Tier 1
221		Q9P1Z0	ZBTB4	KIAA1538		BTB	yes	2114	excluded	BTB / C2H2-type ZnF		current study excludes from UPS	Tier 1
222		O15062	ZBTB5	KIAA0354		BTB	yes	2115	excluded	BTB / C2H2-type ZnF		current study excludes from UPS	Tier 1
223		Q15916	ZBTB6	ZID ZNF482		BTB	yes	2116	excluded	BTB / C2H2-type ZnF		current study excludes from UPS	Tier 1
224		O95365	ZBTB7A	FBI1 LRF ZBTB7 ZNF857A		BTB	yes	2117	excluded	BTB / C2H2-type ZnF		current study excludes from UPS	Tier 1
225		O15156	ZBTB7B	ZBTB15 ZFP67 ZNF857B		BTB	yes	2118	excluded	BTB / C2H2-type ZnF		current study excludes from UPS	Tier 1
226		A1YPR0	ZBTB7C	APM1 ZBTB36 ZNF857C		BTB	yes	2119	excluded	BTB / C2H2-type ZnF		current study excludes from UPS	Tier 1
227		Q96BR9	ZBTB8A	BOZF1		BTB	yes	2120	excluded	BTB / C2H2-type ZnF		current study excludes from UPS	Tier 1
228		Q96C00	ZBTB9	(none known)		BTB	yes	2122	excluded	BTB / C2H2-type ZnF		current study excludes from UPS	Tier 1
229		Q96DT7	ZBTB10	RINZF RINZFC		BTB	yes	2123	excluded	BTB / C2H2-type ZnF		current study excludes from UPS	Tier 1
230		O95625	ZBTB11	(none known)		BTB	yes	2124	excluded	BTB / C2H2-type ZnF		current study excludes from UPS	Tier 1
231		Q9Y330	ZBTB12	C6orf46 G10 NG35		BTB	yes	2125	excluded	BTB / C2H2-type ZnF		current study excludes from UPS	Tier 1
232		O43829	ZBTB14	ZFP161 ZNF478		BTB	yes	2126	excluded	BTB / C2H2-type ZnF		current study excludes from UPS	Tier 1
233		Q13105	ZBTB17	MIZ1 ZNF151 ZNF60		BTB	yes	2127	excluded	BTB / C2H2-type ZnF		current study excludes from UPS	Tier 1
234		Q99592	ZBTB18	RP58 TAZ1 ZNF238		BTB	yes	2128	excluded	BTB / C2H2-type ZnF		current study excludes from UPS	Tier 1
235		Q9HC78	ZBTB20	DPZF ZNF288		BTB	yes	2129	excluded	BTB / C2H2-type ZnF		current study excludes from UPS	Tier 1
236		Q9ULJ3	ZBTB21	KIAA1227 ZNF295		BTB	yes	2130	excluded	BTB / C2H2-type ZnF		current study excludes from UPS	Tier 1
237		O15209	ZBTB22	BING1 ZBTB22A ZNF297		BTB	yes	2131	excluded	BTB / C2H2-type ZnF		current study excludes from UPS	Tier 1
238		O43167	ZBTB24	KIAA0441 ZNF450		BTB	yes	2132	excluded	BTB / C2H2-type ZnF		current study excludes from UPS	Tier 1
239		P24278	ZBTB25	C14orf51 KUP ZNF46		BTB	yes	2133	excluded	BTB / C2H2-type ZnF		current study excludes from UPS	Tier 1
240		Q9HCK0	ZBTB26	KIAA1572 ZNF481		BTB	yes	2134	excluded	BTB / C2H2-type ZnF		current study excludes from UPS	Tier 1
241		Q9Y2Y4	ZBTB32	FAZF TZFP ZNF538		BTB	yes	2135	excluded	BTB / C2H2-type ZnF		current study excludes from UPS	Tier 1
242		Q86T24	ZBTB33	KAISO ZNF348		BTB	yes	2136	excluded	BTB / C2H2-type ZnF		current study excludes from UPS	Tier 1
243		Q5TC79	ZBTB37	(none known)		BTB	yes	2138	excluded	BTB / C2H2-type ZnF		current study excludes from UPS	Tier 1
244		Q8NAP3	ZBTB38	(none known)		BTB	yes	2139	excluded	BTB / C2H2-type ZnF		current study excludes from UPS	Tier 1
245		O15060	ZBTB39	KIAA0352		BTB	yes	2140	excluded	BTB / C2H2-type ZnF		current study excludes from UPS	Tier 1
246		Q9NUA8	ZBTB40	KIAA0478		BTB	yes	2141	excluded	BTB / C2H2-type ZnF		current study excludes from UPS	Tier 1
247		Q5SVQ8	ZBTB41	FRBZ1		BTB	yes	2142	excluded	BTB / C2H2-type ZnF		current study excludes from UPS	Tier 1
248		O43298	ZBTB43	KIAA0414 ZBTB22B ZNF297B		BTB	yes	2144	excluded	BTB / C2H2-type ZnF		current study excludes from UPS	Tier 1
249		Q8NCP5	ZBTB44	BTBD15 ZNF851		BTB	yes	2145	excluded	BTB / C2H2-type ZnF		current study excludes from UPS	Tier 1
250		Q96K62	ZBTB45	ZNF499		BTB	yes	2146	excluded	BTB / C2H2-type ZnF		current study excludes from UPS	Tier 1
251		Q86UZ6	ZBTB46	BTBD4 ZNF340		BTB	yes	2147	excluded	BTB / C2H2-type ZnF		current study excludes from UPS	Tier 1
252		P10074	ZBTB48	HKR3 TZAP ZNF855		BTB	yes	2149	excluded	BTB / C2H2-type ZnF		current study excludes from UPS	Tier 1
253		Q6ZSB9	ZBTB49	ZNF509		BTB	yes	2150	excluded	BTB / C2H2-type ZnF		current study excludes from UPS	Tier 1
254		P52739	ZNF131	(none known)		BTB	yes	2151	excluded	BTB / C2H2-type ZnF		current study excludes from UPS	Tier 1
255
256		P40337	VHL	HRCA1, pVHL, RCA1, VHL1		SOCS box	yes	205	E3 / CRL	CRL2 receptor / VHL / VHL
257
258		O15524	SOCS1	CIS1, CISH1, JAB, SOCS-1, SSI-1, SSI1, TIP-3, TIP3		SOCS box	yes	419	E3 / CRL	CRL5 substrate receptor / SOCS / SH2
259		O14508	SOCS2	CIS2, Cish2, SOCS-2, SSI-2, SSI2, STATI2		SOCS box	yes	420	E3 / CRL	CRL5 substrate receptor / SOCS / SH2
260		O14543	SOCS3	ATOD4, CIS3, Cish3, SOCS-3, SSI-3, SSI3		SOCS box	yes	421	E3 / CRL	CRL5 substrate receptor / SOCS / SH2
261		Q8WXH5	SOCS4	SOCS7		SOCS box	yes	422	E3 / CRL	CRL5 substrate receptor / SOCS / SH2
262		O75159	SOCS5	CIS6, Cish5, CISH5, CISH6, KIAA0671, SOCS-5		SOCS box	yes	423	E3 / CRL	CRL5 substrate receptor / SOCS / SH2
263		O14544	SOCS6	CIS-4, CIS4, HSPC060, SOCS-4, SOCS4, SOCS-6, SSI4, STAI4, STATI4		SOCS box	yes	424	E3 / CRL	CRL5 substrate receptor / SOCS / SH2
264		O14512	SOCS7	NAP4, NCKAP4, SOCS6		SOCS box	yes	425	E3 / CRL	CRL5 substrate receptor / SOCS / SH2
265		Q9NSE2	CISH	BACTS2, CIS, CIS-1, G18, SOCS		SOCS box	yes	426	E3 / CRL	CRL5 substrate receptor / SOCS / SH2
266
267		Q96Q27	ASB2	ASB-2		SOCS box	yes	429	E3 / CRL	CRL5 substrate receptor / SOCS / ankyrin
268		Q9Y575	ASB3	ASB-3		SOCS box	yes	430	E3 / CRL	CRL5 substrate receptor / SOCS / ankyrin
269		Q9Y574	ASB4	ASB-4		SOCS box	yes	431	E3 / CRL	CRL5 substrate receptor / SOCS / ankyrin
270		Q8WWX0	ASB5	ASB-5		SOCS box	yes	432	E3 / CRL	CRL5 substrate receptor / SOCS / ankyrin
271		Q9NWX5	ASB6	(none known)		SOCS box	yes	433	E3 / CRL	CRL5 substrate receptor / SOCS / ankyrin
272		Q9H672	ASB7	(none known)		SOCS box	yes	434	E3 / CRL	CRL5 substrate receptor / SOCS / ankyrin
273		Q9H765	ASB8	PP14212		SOCS box	yes	435	E3 / CRL	CRL5 substrate receptor / SOCS / ankyrin
274		Q96DX5	ASB9	(none known)		SOCS box	yes	436	E3 / CRL	CRL5 substrate receptor / SOCS / ankyrin
275		Q8WXI3	ASB10	GLC1F		SOCS box	yes	437	E3 / CRL	CRL5 substrate receptor / SOCS / ankyrin
276		Q8WXH4	ASB11	(none known)		SOCS box	yes	438	E3 / CRL	CRL5 substrate receptor / SOCS / ankyrin
277		Q8WXK3	ASB13	(none known)		SOCS box	yes	440	E3 / CRL	CRL5 substrate receptor / SOCS / ankyrin
278		A6NK59	ASB14	(none known)		SOCS box	yes	441	E3 / CRL	CRL5 substrate receptor / SOCS / ankyrin
279		Q8WXK1	ASB15	(none known)		SOCS box	yes	442	E3 / CRL	CRL5 substrate receptor / SOCS / ankyrin
280		Q96NS5	ASB16	(none known)		SOCS box	yes	443	E3 / CRL	CRL5 substrate receptor / SOCS / ankyrin
281		Q8WXJ9	ASB17	Asb-17		SOCS box	yes	444	E3 / CRL	CRL5 substrate receptor / SOCS / ankyrin
282		Q6ZVZ8	ASB18	ASB-18		SOCS box	yes	445	E3 / CRL	CRL5 substrate receptor / SOCS / ankyrin
283
284		Q96BD6	SPSB1	SSB-1, SSB1		SOCS box	yes	449	E3 / CRL	CRL5 substrate receptor / SOCS / SPRY
285		Q99619	SPSB2	GRCC9, SSB2		SOCS box	yes	450	E3 / CRL	CRL5 substrate receptor / SOCS / SPRY
286		Q6PJ21	SPSB3	C16orf31, SSB3		SOCS box	yes	451	E3 / CRL	CRL5 substrate receptor / SOCS / SPRY
287		Q96A44	SPSB4	SSB-4, SSB4		SOCS box	yes	452	E3 / CRL	CRL5 substrate receptor / SOCS / SPRY
288		Q8WXH6	RAB40A	RAR2, RAR2A		SOCS box	yes	453	E3 / CRL	CRL5 substrate receptor / SOCS / GTPase
289		Q12829	RAB40B	RAR, SEC4L		SOCS box	yes	454	E3 / CRL	CRL5 substrate receptor / SOCS / GTPase
290		Q96S21	RAB40C	RARL, RASL8C		SOCS box	yes	455	E3 / CRL	CRL5 substrate receptor / SOCS / GTPase
291		Q9Y6I7	WSB1	SWIP1, WSB-1		SOCS box	yes	457	E3 / CRL	CRL5 substrate receptor / SOCS / WD40
292		Q9NYS7	WSB2	SBA2		SOCS box	yes	458	E3 / CRL	CRL5 substrate receptor / SOCS / WD40
293		Q9NRJ4	TULP4	KIAA1397, TUBL4, TUSP		SOCS box	yes	459	E3 / CRL	CRL5 substrate receptor / SOCS / WD40
294		Q9BR09	NEURL2	C20orf163, OZZ, OZZ-E3		SOCS box	yes	462	E3 / CRL	CRL5 substrate receptor / SOCS / NHR
295
296		P62877	RBX1	BA554C12.1, RNF75, ROC1		RING finger	yes	99	E3 / CRL	RING for CRLs
297		Q9UBF6	RNF7	CKBBP1, rbx2, RBX2, ROC2, SAG		RING finger	yes	100	E3 / CRL	RING for CRLs
298
299		O15344	MID1	BBBG1, FXY, GBBB1, MIDIN, OGS1, OS, OSX, RNF59, TRIM18, XPRF, ZNFXY		RING finger	yes	471	E3 / RING	TRIM class I RING / COS, FN, SPRY
300		Q9UJV3	MID2	FXY2, MRX101, RNF60, TRIM1		RING finger	yes	472	E3 / RING	TRIM class I RING / COS, FN, SPRY
301		Q9C026	TRIM9	KIAA0282, RNF91, SPRING		RING finger	yes	473	E3 / RING	TRIM class I RING / COS, FN, SPRY
302		Q9NQ86	TRIM36	ANPH, HAPRIN, RBCC728, RNF98		RING finger	yes	474	E3 / RING	TRIM class I RING / COS, FN, SPRY
303		Q7Z4K8	TRIM46	GENEY, TRIFIC		RING finger	yes	475	E3 / RING	TRIM class I RING / COS, FN, SPRY
304		Q6ZTA4	TRIM67	TNL		RING finger	yes	476	E3 / RING	TRIM class I RING / COS, FN, SPRY
305
306		Q9BYV2	TRIM54	MURF, MURF-3, muRF3, MURF3, RNF30		RING finger	yes	478	E3 / RING	TRIM class II RING / COS
307		Q9BYV6	TRIM55	MURF-2, muRF2, MURF2, RNF29		RING finger	yes	479	E3 / RING	TRIM class II RING / COS
308		Q969Q1	TRIM63	IRF, MURF1, MURF2, RNF28, SMRZ		RING finger	yes	480	E3 / RING	TRIM class II RING / COS
309
310		Q8IWZ5	TRIM42	PPP1R40, T4A1		RING finger	yes	482	E3 / RING	TRIM class III RING / COS, FN
311
312		Q8IWZ4	TRIM48	RNF101		RING finger	yes	484	E3 / RING	TRIM class IV RING / no CTD
313		Q9C037	TRIM4	RNF87		RING finger	yes	485	E3 / RING	TRIM class IV RING / SPRY
314		Q9C030	TRIM6	RNF89		RING finger	yes	486	E3 / RING	TRIM class IV RING / SPRY
315		Q9C029	TRIM7	GNIP, RNF90		RING finger	yes	487	E3 / RING	TRIM class IV RING / SPRY
316		Q9UDY6	TRIM10	HERF1, RFB30, RNF9		RING finger	yes	488	E3 / RING	TRIM class IV RING / SPRY
317		Q96F44	TRIM11	BIA1, RNF92		RING finger	yes	489	E3 / RING	TRIM class IV RING / SPRY
318		Q9C019	TRIM15	RNF93, ZNF178, ZNFB7		RING finger	yes	490	E3 / RING	TRIM class IV RING / SPRY
319		Q9Y577	TRIM17	RBCC, RNF16, terf, TERF		RING finger	yes	491	E3 / RING	TRIM class IV RING / SPRY
320		P19474	TRIM21	RNF81, RO52, Ro/SSA, SSA, SSA1		RING finger	yes	492	E3 / RING	TRIM class IV RING / SPRY
321		Q8IYM9	TRIM22	GPSTAF50, RNF94, STAF50		RING finger	yes	493	E3 / RING	TRIM class IV RING / SPRY
322		Q12899	TRIM26	AFP, RNF95, ZNF173		RING finger	yes	494	E3 / RING	TRIM class IV RING / SPRY
323		P14373	TRIM27	RFP, RNF76		RING finger	yes	495	E3 / RING	TRIM class IV RING / SPRY
324		Q9BYJ4	TRIM34	IFP1, RNF21		RING finger	yes	496	E3 / RING	TRIM class IV RING / SPRY
325		Q9UPQ4	TRIM35	HLS5, KIAA1098, MAIR		RING finger	yes	497	E3 / RING	TRIM class IV RING / SPRY
326		O00635	TRIM38	RNF15, RORET		RING finger	yes	498	E3 / RING	TRIM class IV RING / SPRY
327		Q9HCM9	TRIM39	RNF23, TFP, TRIM39B		RING finger	yes	499	E3 / RING	TRIM class IV RING / SPRY
328		Q8WV44	TRIM41	RINCK		RING finger	yes	500	E3 / RING	TRIM class IV RING / SPRY
329		Q96LD4	TRIM47	GOA, RNF100		RING finger	yes	501	E3 / RING	TRIM class IV RING / SPRY
330		Q86XT4	TRIM50	TRIM50A		RING finger	yes	502	E3 / RING	TRIM class IV RING / SPRY
331		Q8NG06	TRIM58	BIA2		RING finger	yes	503	E3 / RING	TRIM class IV RING / SPRY
332		Q495X7	TRIM60	RNF129, RNF33		RING finger	yes	504	E3 / RING	TRIM class IV RING / SPRY
333		Q9BVG3	TRIM62	DEAR1		RING finger	yes	505	E3 / RING	TRIM class IV RING / SPRY
334		A6NGJ6	TRIM64	C11orf28, TRIM64A		RING finger	yes	506	E3 / RING	TRIM class IV RING / SPRY
335		Q6PJ69	TRIM65	4732463G12Rik		RING finger	yes	509	E3 / RING	TRIM class IV RING / SPRY
336		Q86WT6	TRIM69	HSD-34, HSD34, RNF36, Trif		RING finger	yes	510	E3 / RING	TRIM class IV RING / SPRY
337		Q6ZMU5	TRIM72	MG53		RING finger	yes	511	E3 / RING	TRIM class IV RING / SPRY
338		A6NK02	TRIM75	TRIM75P		RING finger	yes	512	E3 / RING	TRIM class IV RING / SPRY
339		I1YAP6	TRIM77	TRIM77P		RING finger	yes	513	E3 / RING	TRIM class IV RING / SPRY
340		Q8N9V2	TRIML1	RNF209		RING finger	yes	514	E3 / RING	TRIM class IV RING / SPRY
341		Q9C035	TRIM5	RNF88, TRIM5alpha		RING finger	yes	515	E3 / RING	TRIM class IV RING / SPRY
342		A0A3B3IT33	TRIM51G	TRIM51GP		RING finger	yes	516	E3 / RING	TRIM class IV RING / SPRY
343		Q14258	TRIM25	EFP, RNF147, Z147, ZNF147		RING finger	yes	517	E3 / RING	TRIM class IV RING / SPRY
344		Q96BQ3	TRIM43	TRIM43A		RING finger	yes	518	E3 / RING	TRIM class IV RING / SPRY - folded central helix
345		P0CI25	TRIM49	RNF18, TRIM49A, TRIM49L2		RING finger	yes	520	E3 / RING	TRIM class IV RING / SPRY - folded central helix
346		A6NDI0	TRIM49B	RNF18B		RING finger	yes	521	E3 / RING	TRIM class IV RING / SPRY - folded central helix
347		C9J1S8	TRIM49D1	TRIM49D, TRIM49D1P, TRIM49D2, TRIM49D2P, TRIM49DP, TRIM49L, TRIM49L1		RING finger	yes	523	E3 / RING	TRIM class IV RING / SPRY - folded central helix
348		Q9BSJ1	TRIM51	SPRYD5, TRIM51A		RING finger	yes	525	E3 / RING	TRIM class IV RING / SPRY - folded central helix
349		Q6AZZ1	TRIM68	GC109, RNF137, SS-56, SS56		RING finger	yes	526	E3 / RING	TRIM class IV RING / SPRY - folded central helix
350
351		Q9BZY9	TRIM31	C6orf13, HCG1, HCGI, RNF		RING finger	yes	528	E3 / RING	TRIM class V RING / various CTD
352		P29590	PML	MYL, PP8675, RNF71, TRIM19		RING finger	yes	529	E3 / RING	TRIM class V RING / various CTD
353		Q9BZR9	TRIM8	GERP, RNF27		RING finger	yes	530	E3 / RING	TRIM class V RING / various CTD
354		Q6P9F5	TRIM40	RNF35		RING finger	yes	531	E3 / RING	TRIM class V RING / no CTD & folded helix
355		Q96A61	TRIM52	RNF102		RING finger	yes	532	E3 / RING	TRIM class V RING / no CTD & short central helix
356		Q5EBN2	TRIM61	RNF35		RING finger	yes	533	E3 / RING	TRIM class V RING / no CTD & short central helix
357		Q86UV7	TRIM73	TRIM50B		RING finger	yes	534	E3 / RING	TRIM class V RING / no CTD
358		Q86UV6	TRIM74	TRIM50C		RING finger	yes	535	E3 / RING	TRIM class V RING / no CTD
359		Q9BRZ2	TRIM56	RNF109		RING finger	yes	536	E3 / RING	TRIM class V RING / TolB-like
360
361		O15164	TRIM24	hTIF1, PTC6, RNF82, TF1A, TIF1, TIF1A, TIF1ALPHA		RING finger	yes	538	E3 / RING	TRIM class VI RING / PHD-type ZnF, Bromodomain
362		Q13263	TRIM28	KAP1, PPP1R157, RNF96, TF1B, TIF1B		RING finger	yes	539	E3 / RING	TRIM class VI RING / PHD-type ZnF, Bromodomain
363		Q9UPN9	TRIM33	ECTO, KIAA1113, PTC7, RFG7, TF1G, TIF1G, TIF1GAMMA, TIFGAMMA		RING finger	yes	540	E3 / RING	TRIM class VI RING / PHD-type ZnF, Bromodomain
364
365		Q13049	TRIM32	BBS11, HT2A, LGMD2H, LGMDR8, TATIP		RING finger	yes	542	E3 / RING	TRIM class VII RING / TolB-like
366		Q9C040	TRIM2	CMT2R, KIAA0517, RNF86		RING finger	yes	543	E3 / RING	TRIM class VII RING / FIL, TolB-like
367		O75382	TRIM3	BERP, HAC1, RNF22, RNF97		RING finger	yes	544	E3 / RING	TRIM class VII RING / FIL, TolB-like
368
369		O94972	TRIM37	MUL, POB1, TEF3		RING finger	yes	547	E3 / RING	TRIM class VIII RING / MATH
370
371		P36406	TRIM23	ARD1, ARFD1, RNF46		RING finger	yes	549	E3 / RING	TRIM class IX RING / ARF, P-loop NTP hydrolase
372
373		Q9H8W5	TRIM45	RNF99		RING finger	yes	551	E3 / RING	TRIM class X RING / FIL
374
375		O60858	TRIM13	CAR, DLEU5, LEU5, RFP2, RNF77		RING finger	yes	553	E3 / RING	TRIM class XI RING / transmembrane
376		Q8IWR1	TRIM59	IFT80L, MRF1, RNF104, TRIM57, TSBF1		RING finger	yes	554	E3 / RING	TRIM class XI RING / transmembrane
377
378		Q5XPI4	RNF123	FP1477, KPC1		RING finger	yes	566	E3 / RING	RING / SPRY not TRIM / KPC complex
379		O75677	RFPL1	RFPL1L, RNF78		RING finger	yes	568	E3 / RING	RING / SPRY not TRIM / RFPL Group 1
380		O75679	RFPL3	RNF120		RING finger	yes	569	E3 / RING	RING / SPRY not TRIM / RFPL Group 1
381		A6NLU0	RFPL4A	RFPL4, RNF210		RING finger	yes	570	E3 / RING	RING / SPRY not TRIM / RFPL Group 2
382		Q6ZWI9	RFPL4B	RNF211		RING finger	yes	572	E3 / RING	RING / SPRY not TRIM / RFPL other
383		Q96DX4	RSPRY1	KIAA1972, SEMDFA		RING finger	yes	573	E3 / RING	RING / SPRY not TRIM / Armadillo
384		Q9H2S5	RNF39	FAP216, HZF, HZFW, LIRF		RING finger	yes	574	E3 / RING	RING / SPRY not TRIM
385		Q8IUD6	RNF135	L13, MMFD, REUL, Riplet		RING finger	yes	575	E3 / RING	RING / SPRY not TRIM
386
387		Q96CA5	BIRC7	KIAP, LIVIN, ML-IAP, MLIAP, RNF50		RING finger	yes	577	E3 / RING	BIRC-IAP-type RING / BIR repeat
388		Q13490	BIRC2	API1, c-IAP1, cIAP1, Hiap-2, HIAP2, MIHB, RNF48		RING finger	yes	578	E3 / RING	BIRC-IAP-type RING / BIR repeat
389		Q13489	BIRC3	AIP1, API2, c-IAP2, CIAP2, HAIP1, HIAP1, IAP-1, MALT2, MIHC, RNF49		RING finger	yes	579	E3 / RING	BIRC-IAP-type RING / BIR repeat
390		Q96P09	BIRC8	hILP2, ILP-2, ILP2, RNF136		RING finger	yes	580	E3 / RING	BIRC-IAP-type RING / BIR repeat
391		P98170	XIAP	API3, BIRC4, hIAP-3, hIAP3, IAP-3, IAP3, ILP1, MIHA, XLP2		RING finger	yes	581	E3 / RING	BIRC-IAP-type RING / BIR repeat
392
393		P38398	BRCA1	BRCAI, BRCC1, BROVCA1, FANCS, IRIS, PNCA4, PPP1R53, PSCP, RNF53		RING finger	yes	583	E3 / cmplx	BRCA1 & associated-type RING / BRCT
394		Q99728	BARD1	(none known)		RING finger	yes	584	E3 / cmplx	BRCA1 & associated-type RING / BRCT
395		Q7Z569	BRAP	BRAP2, IMP, RNF52		RING finger	yes	585	E3 / cmplx	BRCA1 & associated type RING / UBP-type ZnF
396
397		P22681	CBL	CBL2, C-CBL, FRA11B, NSLL, RNF55		RING finger	yes	587	E3 / RING	CBL-type RING / PTB, UBA
398		Q13191	CBLB	Cbl-b, Nbla00127, RNF56		RING finger	yes	588	E3 / RING	CBL-type RING / PTB, UBA
399		Q9ULV8	CBLC	CBL-3, CBL3, CBL-SL, RNF57		RING finger	yes	589	E3 / RING	CBL-type RING / PTB
400
401		Q86Y01	DTX1	hDx-1, RNF140		RING finger	yes	591	E3 / RING	Deltex-type RING / WWE
402		Q86UW9	DTX2	KIAA1528, RNF58		RING finger	yes	592	E3 / RING	Deltex-type RING / WWE
403		Q9Y2E6	DTX4	KIAA0937, RNF155		RING finger	yes	593	E3 / RING	Deltex-type RING / WWE
404		Q9NTX7	RNF146	(none known)		RING finger	yes	594	E3 / RING	Deltex-type RING / WWE
405		Q8N9I9	DTX3	deltex3, RNF154		RING finger	yes	595	E3 / RING	Deltex-type RING
406		Q8TDB6	DTX3L	BBAP, RNF143		RING finger	yes	596	E3 / RING	Deltex-type RING
407
408		O43567	RNF13	EIEE73, RZF		RING finger	yes	598	E3 / RING	Goliath-type RING / PA, transmembrane
409		Q8TEB7	RNF128	GRAIL		RING finger	yes	599	E3 / RING	Goliath-type RING / PA, transmembrane
410		Q86XS8	RNF130	G1RZFP, GOLIATH, GP		RING finger	yes	600	E3 / RING	Goliath-type RING / PA, transmembrane
411		Q8WVZ7	RNF133	(none known)		RING finger	yes	601	E3 / RING	Goliath-type RING / PA, transmembrane
412		Q8N7C7	RNF148	(none known)		RING finger	yes	602	E3 / RING	Goliath-type RING / PA, transmembrane
413		Q8NC42	RNF149	DNAPTP2		RING finger	yes	603	E3 / RING	Goliath-type RING / PA, transmembrane
414		Q9ULK6	RNF150	KIAA1214		RING finger	yes	604	E3 / RING	Goliath-type RING / PA, transmembrane
415		Q9H6Y7	RNF167	5730408C10Rik, LP2254, RING105		RING finger	yes	605	E3 / RING	Goliath-type RING / PA, transmembrane
416		Q8WWF5	ZNRF4	RNF204, SPERIZIN, spzn, Ssrzf1		RING finger	yes	606	E3 / RING	Goliath-type RING / PA, transmembrane
417
418		Q75N03	CBLL1	HAKAI, RNF188		RING finger	yes	608	E3 / RING	Hakai-type RING
419		Q8N7E2	CBLL2	CT138, HAKAIL, ZNF645		RING finger	yes	609	E3 / RING	Hakai-type RING
420
421		Q9H1B7	IRF2BPL	C14orf4, EAP1, KIAA1865, NEDAMSS		RING finger	yes	613	E3 / RING	IRF2 binding-type RING
422
423		Q17RB8	LONRF1	RNF191		RING finger	yes	615	E3 / RING	LON-type RING / TPR
424		Q1L5Z9	LONRF2	RNF192		RING finger	yes	616	E3 / RING	LON-type RING / TPR
425		Q496Y0	LONRF3	RNF127		RING finger	yes	617	E3 / RING	LON-type RING / TPR
426
427		Q9UHC7	MKRN1	RNF61		RING finger	yes	619	E3 / RING	Makorin-type RING / C3H1-type ZnF
428		Q9H000	MKRN2	HSPC070, RNF62		RING finger	yes	620	E3 / RING	Makorin-type RING / C3H1-type ZnF
429		Q13064	MKRN3	CPPB2, D15S9, RNF63, ZFP127, ZNF127		RING finger	yes	621	E3 / RING	Makorin-type RING / C3H1-type ZnF
430
431		Q8TCQ1	MARCHF1	MARCH1, MARCH-I, RNF171		RING finger	yes	624	E3 / RING	MARCH-type RING / transmembrane
432		Q9P0N8	MARCHF2	HSPC240, MARCH2, MARCH-II, RNF172		RING finger	yes	625	E3 / RING	MARCH-type RING / transmembrane
433		Q86UD3	MARCHF3	MARCH3, MARCH-III, RNF173		RING finger	yes	626	E3 / RING	MARCH-type RING / transmembrane
434		Q9P2E8	MARCHF4	KIAA1399, MARCH4, MARCH-IV, RNF174		RING finger	yes	627	E3 / RING	MARCH-type RING / transmembrane
435		Q9NX47	MARCHF5	MARCH5, MARCH-V, MITOL, RNF153		RING finger	yes	628	E3 / RING	MARCH-type RING / transmembrane
436		O60337	MARCHF6	DOA10, FAME3, KIAA0597, MARCH6, MARCH-VI, RNF176, TEB4		RING finger	yes	629	E3 / RING	MARCH-type RING / transmembrane
437		Q5T0T0	MARCHF8	c-MIR, CMIR, MARCH8, MARCH-VIII, MIR, RNF178		RING finger	yes	630	E3 / RING	MARCH-type RING / transmembrane
438		Q86YJ5	MARCHF9	MARCH9, MARCH-IX, RNF179		RING finger	yes	631	E3 / RING	MARCH-type RING / transmembrane
439		A6NNE9	MARCHF11	MARCH11, MARCH-XI, RNF226		RING finger	yes	632	E3 / RING	MARCH-type RING / transmembrane
440		Q9H992	MARCHF7	AXO, AXOT, MARCH7, MARCH-VII, RNF177		RING finger	yes	633	E3 / RING	MARCH-type RING
441		Q8NA82	MARCHF10	MARCH10, MARCH-X, RNF190		RING finger	yes	634	E3 / RING	MARCH-type RING
442
443		Q00987	MDM2	ACTFS, hdm2, HDMX, LSKB		RING finger	yes	636	E3 / RING	Mdm-type RING / RanBP2-type ZNF
444		O15151	MDM4	BMFS6, HDMX, MDMX, MRP1		RING finger	yes	637	E3 / RING	Mdm-type RING / RanBP2-type ZNF
445
446		A1L020	MEX3A	MEX-3A, RKHD4, RNF162		RING finger	yes	639	E3 / RING	MEX3-type RING
447		Q6ZN04	MEX3B	KIAA2009, MEX-3B, RKHD3, RNF195		RING finger	yes	640	E3 / RING	MEX3-type RING
448		Q5U5Q3	MEX3C	BM-013, MEX-3C, RKHD2, RNF194		RING finger	yes	641	E3 / RING	MEX3-type RING
449		Q86XN8	MEX3D	KIAA2031, MEX3, MEX-3D, OK/SW-cl.4, RKHD1, RNF193, TINO		RING finger	yes	642	E3 / RING	MEX3-type RING
450
451		Q86YT6	MIB1	DIP-1, DIP1, KIAA1323, LVNC7, MIB, ZZANK2, ZZZ6		RING finger	yes	644	E3 / RING	Mindbomb-type RING
452		Q96AX9	MIB2	SKD, ZZANK1, ZZZ5		RING finger	yes	645	E3 / RING	Mindbomb-type RING
453
454		O76050	NEURL1	bA416N2.1, neu, neu-1, NEUR1, NEURL, NEURL1A, RNF67		RING finger	yes	647	E3 / RING	Neuralized-type RING / SPRY, NHR
455		Q96EH8	NEURL3	LINCR, RNF132		RING finger	yes	649	E3 / RING	Neuralized-type RING / SPRY, NHR
456
457		Q6ZNB6	NFXL1	CDZFP, HOZFP, OZFP, URCC5		RING finger	yes	651	E3 / RING	NFX-type RING / transmembrane
458		Q12986	NFX1	NFX2, TEG-42, Tex42		RING finger	yes	652	E3 / RING	NFX-type RING
459
460		Q9UPQ7	PDZRN3	KIAA1095, LNX3, SEMACAP3, SEMCAP3		RING finger	yes	654	E3 / RING	PDZ-type RING / TRAF-type ZnF
461		Q8TBB1	LNX1	LNX, MPDZ, PDZRN2		RING finger	yes	655	E3 / RING	PDZ-type RING
462		Q8N448	LNX2	PDZRN1		RING finger	yes	656	E3 / RING	PDZ-type RING
463		Q6ZMN7	PDZRN4	LNX4, SAMCAP3L, SEMCAP3L		RING finger	yes	657	E3 / RING	PDZ-type RING
464
465		P28328	PEX2	PAF1, PBD5A, PBD5B, PMP3, PMP35, PXMP3, RNF72, ZWS3		RING finger	yes	663	E3 / RING	PEX-type RING / transmembrane
466		O60683	PEX10	NALD, PBD6A, PBD6B, RNF69		RING finger	yes	664	E3 / RING	PEX-type RING / transmembrane
467		O00623	PEX12	PAF-3, PAF3, PBD3A		RING finger	yes	665	E3 / RING	PEX-type RING / transmembrane
468
469		P35226	BMI1	flvi-2/bmi-1, FLVI2/BMI1, PCGF4, RNF51		RING finger	yes	667	E3 / RING	Polycomb-type RING / RAWUL
470		Q06587	RING1	RING1A, RNF1		RING finger	yes	668	E3 / RING	Polycomb-type RING / RAWUL
471		Q99496	RNF2	BAP-1, BAP1, DING, HIPI3, RING1B, RING2		RING finger	yes	669	E3 / RING	Polycomb-type RING / RAWUL
472		Q9BSM1	PCGF1	2010002K04Rik, NSPC1, RNF3A-2, RNF68		RING finger	yes	670	E3 / RING	Polycomb-type RING / RAWUL
473		P35227	PCGF2	MEL-18, MEL18, RNF110, TPFS, ZNF144		RING finger	yes	671	E3 / RING	Polycomb-type RING / RAWUL
474		Q3KNV8	PCGF3	DONG1, RNF3, RNF3A		RING finger	yes	672	E3 / RING	Polycomb-type RING / RAWUL
475		Q86SE9	PCGF5	RNF159		RING finger	yes	673	E3 / RING	Polycomb-type RING / RAWUL
476		Q9BYE7	PCGF6	MBLR, RNF134		RING finger	yes	674	E3 / RING	Polycomb-type RING / RAWUL
477
478		Q8NG27	PJA1	PRAJA1, RNF70		RING finger	yes	676	E3 / RING	Praja-type RING
479		O43164	PJA2	KIAA0438, Neurodap1, RNF131		RING finger	yes	677	E3 / RING	Praja-type RING
480		Q9Y4L5	RNF115	BCA2, ZNF364		RING finger	yes	678	E3 / RING	Praja-type RING
481		Q9BV68	RNF126	(none known)		RING finger	yes	679	E3 / RING	Praja-type RING
482
483		Q8NHY2	COP1	CFAP78, FAP78, RFWD2, RNF200		RING finger	yes	681	E3 / RING	RFWD-type RING / WD40 & CRL4 receptor / WD40
484		Q6PCD5	RFWD3	FANCW, RNF201		RING finger	yes	682	E3 / RING	RFWD-type RING / WD40
485
486		Q5VTR2	RNF20	BRE1, BRE1A, hBRE1		RING finger	yes	684	E3 / RING	RNF20/40-type RING
487		O75150	RNF40	BRE1B, KIAA0661, RBP95, STARING		RING finger	yes	685	E3 / RING	RNF20/40-type RING
488
489		Q5TC82	RC3H1	FHL6, KIAA2025, RNF198, ROQUIN		RING finger	yes	687	E3 / RING	Roquin-type RING / C3H1-type ZnF
490		Q9HBD1	RC3H2	MNAB, RNF164		RING finger	yes	688	E3 / RING	Roquin-type RING / C3H1-type ZnF
491
492		Q8WZ73	RFFL	CARP-2, CARP2, FRING, RIFIFYLIN, RNF189, RNF34L		RING finger	yes	690	E3 / RING	SAP-type RING
493		Q969K3	RNF34	CARP-1, CARP1, hRFI, RFI, RIF, RIFF		RING finger	yes	691	E3 / RING	SAP-type RING
494		Q9NS91	RAD18	RNF73		RING finger	yes	692	E3 / RING	SAP-type RING
495
496		Q7Z6J0	SH3RF1	POSH, RNF142, SH3MD2		RING finger	yes	694	E3 / RING	SH3-type RING
497		Q8TEC5	SH3RF2	HEPP1, POSHER, PPP1R39, RNF158		RING finger	yes	695	E3 / RING	SH3-type RING
498
499		Q8IUQ4	SIAH1	HUMSIAH, SIAH1A		RING finger	yes	698	E3 / RING	SIAH/SINA-type RING / SIA TRAF-like
500		O43255	SIAH2	hSiah2		RING finger	yes	699	E3 / RING	SIAH/SINA-type RING / SIA TRAF-like
501		Q9H4P4	RNF41	FLRF, NRDP1, SBBI03		RING finger	yes	700	E3 / RING	SIAH/SINA-type RING
502		Q2KHN1	RNF151	(none known)		RING finger	yes	701	E3 / RING	SIAH/SINA-type RING
503
504		Q96EQ8	RNF125	TNORS, TRAC-1, TRAC1		RING finger	yes	703	E3 / RING	TRAC1-type RING, VCP-associated
505		Q9Y508	RNF114	PSORS12, ZNF228, ZNF313		RING finger	yes	704	E3 / RING	TRAC1-type RING
506		Q8WVD3	RNF138	hNARF, HSD-4, NARF, STRIN		RING finger	yes	705	E3 / RING	TRAC1-type RING
507		Q96A37	RNF166	(none known)		RING finger	yes	706	E3 / RING	TRAC1-type RING
508
509		Q12933	TRAF2	MGC:45012, RNF117, TRAP, TRAP3		RING finger	yes	708	E3 / RING	TRAF-type ZnF-type RING / MATH/TRAF
510		Q13114	TRAF3	CAP-1, CAP1, CD40bp, CRAF1, IIAE5, LAP1, RNF118		RING finger	yes	709	E3 / RING	TRAF-type ZnF-type RING / MATH/TRAF
511		Q9BUZ4	TRAF4	CART1, MLN62, RNF83		RING finger	yes	710	E3 / RING	TRAF-type ZnF-type RING / MATH/TRAF
512		O00463	TRAF5	MGC:39780, RNF84		RING finger	yes	711	E3 / RING	TRAF-type ZnF-type RING / MATH/TRAF
513		Q9Y4K3	TRAF6	MGC:3310, RNF85		RING finger	yes	712	E3 / RING	TRAF-type ZnF-type RING / MATH/TRAF
514		Q6Q0C0	TRAF7	CAFDADD, RFWD1, RNF119		RING finger	yes	713	E3 / RING	TRAF-type ZnF-type RING / WD40
515
516		Q8IWV7	UBR1	JBS		RING finger	yes	716	E3 / RING	UBR-type RING / UBR-type ZnF / proteasome-associated
517		Q8IWV8	UBR2	bA49A4.1, C6orf133, dJ242G1.1, dJ392M17.3, KIAA0349		RING finger	yes	717	E3 / RING	UBR-type RING / UBR-type ZnF / proteasome-associated
518		Q6ZT12	UBR3	KIAA2024, ZNF650		RING finger	yes	718	E3 / RING	UBR-type RING / UBR-type ZnF / transmembrane
519
520		Q96T88	UHRF1	hNP95, hUHRF1, huNp95, ICBP90, Np95, NP95, RNF106, TDRD22		RING finger	yes	720	E3 / RING	UHRF-type RING
521		Q96PU4	UHRF2	NIRF, RNF107, TDRD23, URF2		RING finger	yes	721	E3 / RING	UHRF-type RING
522
523		Q9C0B0	UNK	KIAA1753, UNKEMPT, ZC3H5, ZC3HDC5		RING finger	yes	723	E3 / RING	Unkempt-type RING / C3H1-type ZnF
524		Q9H9P5	UNKL	C16orf28, ZC3H5L, ZC3HDC5L		RING finger	yes	724	E3 / RING	Unkempt-type RING / C3H1-type ZnF
525
526		Q8N3P4	VPS8	KIAA0804		RING finger	yes	726	E3 / RING	VPS-associated-type RING / WD40
527		Q9H270	VPS11	END1, HLD12, hVPS11, PEP5, RNF108		RING finger	yes	727	E3 / RING	VPS-associated-type RING / WD40
528		P49754	VPS41	HVPS41, hVps41p, HVSP41		RING finger	yes	728	E3 / RING	VPS-associated-type RING / WD40
529		Q9P253	VPS18	KIAA1475		RING finger	yes	729	E3 / RING	VPS-associated-type RING
530
531		Q9ULT6	ZNRF3	BK747E2.3, KIAA1133, RNF203		RING finger	yes	731	E3 / RING	ZNRF-type RING / transmembrane
532		Q8ND25	ZNRF1	NIN283		RING finger	yes	732	E3 / RING	ZNRF-type RING
533		Q8NHG8	ZNRF2	RNF202		RING finger	yes	733	E3 / RING	ZNRF-type RING
534
535		Q13233	MAP3K1	MAPKKK1, MEKK, MEKK 1, MEKK1, SRXY6		RING finger	yes	736	E3 / RING	RING with second enzyme function / kinase
536		Q14527	HLTF	HIP116, HIP116A, HLTF1, RNF80, SMARCA3, SNF2L3, ZBU1		RING finger	yes	737	E3 / RING	RING with second enzyme function / helicase
537		Q149N8	SHPRH	bA545I5.2, KIAA2023		RING finger	yes	738	E3 / RING	RING with second enzyme function / helicase
538		O96028	NSD2	KIAA1090, KMT3F, KMT3G, MMSET, REIIBP, TRX5, WHS, WHSC1		RING finger	yes	741	E3 / RING	RING with second enzyme function / histone methyltransferase
539		Q9ULX5	RNF112	BFP, ZNF179		RING finger	yes	742	E3 / RING	RING with second enzyme function / NTPase, transmembrane
540		P15918	RAG1	RAG-1, RNF74		RING finger	yes	743	E3 / RING	RING with second enzyme function / RAG complex
541		P51948	MNAT1	CAP35, MAT1, RNF66, TFB3		RING finger	yes	744	E3 / RING	RING with second enzyme function
542
543		P78317	RNF4	RES4-26, SLX5, SNURF		RING finger	yes	746	E3 / RING	RING / w SUMO binding domain
544		Q6ZNA4	RNF111	ARK, hRNF111		RING finger	yes	747	E3 / RING	RING / w SUMO binding domain
545		Q9NS56	TOPORS	LUN, P53BP3, RP31, TP53BPL		RING finger	yes	748	E3 / RING	RING / w SUMO binding domain
546
547		O94822	LTN1	C21orf10, C21orf98, KIAA0714, RNF160, ZNF294		RING finger	yes	750	E3 / RING	RING / w UB-UBL binding / Armadillo-like
548		Q96BH1	RNF25	AO7		RING finger	yes	751	E3 / RING	RING / w UB-UBL binding / RWD
549		Q86Y13	DZIP3	hRUL138, KIAA0675, PPP1R66, UURF2		RING finger	yes	752	E3 / RING	RING / w UB-UBL binding / TTC3/DZIP3
550		Q8ND24	RNF214	(none known)		RING finger	yes	753	E3 / RING	RING / w UB-UBL binding / TTC3/DZIP3
551		P53804	TTC3	DCRR1, RNF105, TPRD, TPRDIII		RING finger	yes	754	E3 / RING	RING / w UB-UBL binding / TTC3/DZIP3, TPR
552		Q8IYW5	RNF168	hRNF168, RIDL		RING finger	yes	755	E3 / RING	RING / w UB-UBL binding
553		Q8NCN4	RNF169	KIAA1991		RING finger	yes	756	E3 / RING	RING / w UB-UBL binding
554		Q5VTB9	RNF220	C1orf164		RING finger	yes	757	E3 / RING	RING / w UB-UBL binding
555
556		Q86TM6	SYVN1	DER3, HRD1, KIAA1810		RING finger	yes	759	E3 / RING	RING with TM domain / ER / VCP associated
557		Q9NZS9	BFAR	BAR, RNF47		RING finger	yes	760	E3 / RING	RING with TM domain / ER
558		Q9BY78	RNF26	(none known)		RING finger	yes	762	E3 / RING	RING with TM domain / ER
559		O00237	RNF103	HKF-1, KF-1, KF1, ZFP-103, ZFP103		RING finger	yes	763	E3 / RING	RING with TM domain / ER
560		Q9H920	RNF121	(none known)		RING finger	yes	764	E3 / RING	RING with TM domain / ER
561		Q8WU17	RNF139	HRCA1, RCA1, TRC8		RING finger	yes	765	E3 / RING	RING with TM domain / ER
562		Q96MT1	RNF145	(none known)		RING finger	yes	766	E3 / RING	RING with TM domain / ER
563		Q9NXI6	RNF186	(none known)		RING finger	yes	767	E3 / RING	RING with TM domain / ER
564		Q5M7Z0	RNFT1	PTD016		RING finger	yes	768	E3 / RING	RING with TM domain / ER
565		Q9H9V4	RNF122	(none known)		RING finger	yes	769	E3 / RING	RING with TM domain / ER, Golgi
566		Q96D59	RNF183	(none known)		RING finger	yes	770	E3 / RING	RING with TM domain / ER, Golgi, lysosome
567		Q9Y225	RNF24	G1L		RING finger	yes	771	E3 / RING	RING with TM domain / Golgi
568		Q99942	RNF5	RING5, RMA1		RING finger	yes	772	E3 / RING	RING with TM domain / ER, mitochondria, cell membrane
569		Q969V5	MUL1	C1orf166, GIDE, MAPL, MULAN, RNF218		RING finger	yes	773	E3 / RING	RING with TM domain / mitochondria, peroxisome
570		Q8N8N0	RNF152	(none known)		RING finger	yes	774	E3 / RING	RING with TM domain / lysosome
571		Q5T197	DCST1	(none known)		RING finger	yes	775	E3 / RING	RING with TM domain / acrosome, secretory vescicle
572		Q68DV7	RNF43	RNF124, SSPCS, URCC		RING finger	yes	776	E3 / RING	RING with TM domain / ER, nuclear envelope, cell membrane
573		Q86T96	RNF180	RINES		RING finger	yes	777	E3 / RING	RING with TM domain / ER, nuclear envelope
574		Q8N6D2	RNF182	(none known)		RING finger	yes	778	E3 / RING	RING with TM domain / cytoplasm
575		Q8N4F7	RNF175	(none known)		RING finger	yes	779	E3 / RING	RING with TM domain
576		Q9Y6U7	RNF215	(none known)		RING finger	yes	780	E3 / RING	RING with TM domain
577
578		Q9HCI7	MSL2	KIAA1585, MSL-2, MSL2L1, RNF184		RING finger	yes	787	E3 / RING	RING / other / MSL1-MSL2 complex
579		O95628	CNOT4	CLONE243, NOT4, NOT4H		RING finger	yes	788	E3 / RING	RING / other / C3H1-type ZnF
580		O15541	RNF113A	Cwc24, RNF113, TTD5, ZNF183		RING finger	yes	789	E3 / RING	RING / other / C3H1-type ZnF
581		Q8IZP6	RNF113B	bA10G5.1, RNF161, ZNF183L1		RING finger	yes	790	E3 / RING	RING / other / C3H1-type ZnF
582		Q8NEG5	ZSWIM2	MEX, ZZZ2		RING finger	yes	791	E3 / RING	RING / other / SWIM-type ZnF
583		O76064	RNF8	hRNF8, KIAA0646		RING finger	yes	792	E3 / RING	RING / other / FHA
584		Q5TA31	RNF187	RACO-1, RACO1		RING finger	yes	793	E3 / RING	RING / other / FHA
585		Q6UWE0	LRSAM1	CMT2P, RIFLE, TAL		RING finger	yes	794	E3 / RING	RING / other / LRR
586		Q6VVB1	NHLRC1	bA204B7.2, EPM2A, EPM2B, MALIN		RING finger	yes	795	E3 / RING	RING / other / TOL
587		Q13702	RAPSN	CMS11, CMS4C, FADS, FADS2, RAPSYN, RNF205		RING finger	yes	796	E3 / RING	RING / other / TPR
588		Q6ZSG1	ARK2C	ARKL2, RNF165, lncAMPC, RNF111L2		RING finger	yes	798	E3 / RING	RING / other
589		Q9NPC3	CCNB1IP1	C14orf18, HEI10		RING finger	yes	799	E3 / RING	RING / other
590		Q99675	CGRRF1	CGR19, RNF197		RING finger	yes	800	E3 / RING	RING / other
591		Q96EP1	CHFR	RNF116, RNF196		RING finger	yes	801	E3 / RING	RING / other
592		O60291	MGRN1	KIAA0544, RNF156		RING finger	yes	802	E3 / RING	RING / other
593		Q8WY64	MYLIP	BZF1, IDOL, MIR		RING finger	yes	803	E3 / RING	RING / other
594		Q8WV22	NSMCE1	NSE1		RING finger	yes	804	E3 / RING	RING / other
595		Q5W0B1	OBI1	C13orf7, RNF219		RING finger	yes	805	E3 / RING	RING / other
596		Q9BWX1	PHF7	HSPC045, HSPC226, NYD-SP6		RING finger	yes	806	E3 / RING	RING / other
597		Q9P1Y6	PHRF1	KIAA1542, PPP1R125, RNF221		RING finger	yes	807	E3 / RING	RING / other
598		Q7Z6E9	RBBP6	MY038, P2P-R, P2PR, PACT, RBQ-1, RBQ1, SNAMA		RING finger	yes	808	E3 / RING	RING / other
599		Q96PM5	RCHY1	ARNIP, CHIMP, PIRH2, PRO1996, RNF199, ZCHY, ZNF363		RING finger	yes	809	E3 / RING	RING / other
600		Q9NVW2	RLIM	MRX61, NY-REN-43, RNF12, TOKAS		RING finger	yes	810	E3 / RING	RING / other
601		Q9Y252	RNF6	SPG2		RING finger	yes	811	E3 / RING	RING / other
602		Q8N5U6	RNF10	KIAA0262, RIE2		RING finger	yes	812	E3 / RING	RING / other
603		Q9Y3C5	RNF11	CGI-123, SID1669		RING finger	yes	813	E3 / RING	RING / other
604		Q9BXT8	RNF17	Mmip-2, SPATA23, TDRD4		RING finger	yes	814	E3 / RING	RING / other
605		Q9H0A6	RNF32	FKSG33, HSD15, LMBR2		RING finger	yes	815	E3 / RING	RING / other
606		Q9H0F5	RNF38	(none known)		RING finger	yes	816	E3 / RING	RING / other
607		Q7L0R7	RNF44	KIAA1100		RING finger	yes	817	E3 / RING	RING / other
608		Q8WVD5	RNF141	RFP141, ZFP26, ZNF230		RING finger	yes	818	E3 / RING	RING / other
609		Q96PX1	RNF157	KIAA1917		RING finger	yes	819	E3 / RING	RING / other
610		Q9P0P0	RNF181	HSPC238		RING finger	yes	820	E3 / RING	RING / other
611		Q6ZRF8	RNF207	C1orf188		RING finger	yes	821	E3 / RING	RING / other
612		Q9H0X6	RNF208	(none known)		RING finger	yes	822	E3 / RING	RING / other
613		Q495C1	RNF212	ZHP3		RING finger	yes	823	E3 / RING	RING / other
614		Q9BWF2	TRAIP	RNF206, SCKL9, TRIP		RING finger	yes	829	E3 / RING	RING / other
615		Q86UK7	ZNF598	HEL2		RING finger	yes	830	E3 / RING	RING / other
616		O95159	ZFPL1	(none known)		RING finger	yes	831	E3 / RING	RING / other
617
618		O94941	UBOX5	hUIP5, RNF37, UBCE7IP5, UIP5		RING finger	yes	839	E3 / RING	RING var UBOX
619
620		Q9NYG5	ANAPC11	APC11, Apc11p, HSPC214		RING finger	yes	871	E3 / cmplx	APC / RING
621
622		Q9NW38	FANCL	FAAP43, PHF9, POG		RING finger	yes	915	E3 / cmplx	FANC / RING subunit
623		Q96GF1	RNF185	(none known)		RING finger	yes	923	E3 / cmplx	membralin / RING with TM domain / ER, mitochondria
624		Q9UKV5	AMFR	GP78, RNF45		RING finger	yes	928	E3 / cmplx	LMBR1L-GP78-UBAC2 / RING with TM / ER / VCP-associated
625		Q96K19	RNF170	ADSA, SNAX1		RING finger	yes	932	E3 / cmplx	RNF170-ERLIN complex / RING with TM domain / ER
626		Q5T4S7	UBR4	KIAA0462, KIAA1307, p600, RBAF600, ZUBR1		RING finger	yes	940	E3 / cmplx	UBR4-KCMF1 complex / idiosyncratic
627
628		Q9BYM8	RBCK1	C20orf18, HOIL-1, HOIL1, PBMEI, PGBM1, RBCK2, RNF54, UBCE7IP3, XAP3, XAP4, ZRANB4		RING finger	yes	944	E3 / cmplx	LUBAC / RBR / UBL
629		Q96EP0	RNF31	HOIP, Paul, ZIBRA		RING finger	yes	945	E3 / cmplx	LUBAC / RBR / VCP-associated
630		Q8IWT3	CUL9	H7AP1, KIAA0708, PARC		RING finger	yes	948	E3 / RBR	RBR and metazoan cullin
631		O95376	ARIH2	ARI2, TRIAD1		RING finger	yes	949	E3 / RBR	RBR / Ariadne
632		Q9P2G1	ANKIB1	KIAA1386		RING finger	yes	950	E3 / RBR	RBR / Ariadne
633		Q9Y4X5	ARIH1	ARI, HARI, HHARI, UBCH7BP		RING finger	yes	951	E3 / RBR	RBR / Ariadne / E3 for ULM
634		Q6ZMZ0	RNF19B	IBRDC3, NKLAM		RING finger	yes	952	E3 / RBR	RBR / transmembrane
635		Q8TC41	RNF217	C6orf172, dJ84N20.1, IBRDC1, OSTL		RING finger	yes	953	E3 / RBR	RBR / transmembrane
636		Q7Z419	RNF144B	bA528A10.3, IBRDC2, p53RFP, P53RFP, PIR2		RING finger	yes	954	E3 / RBR	RBR / transmembrane
637		Q9NV58	RNF19A	RNF19		RING finger	yes	955	E3 / RBR	RBR / transmembrane
638		P50876	RNF144A	hUIP4, KIAA0161, RNF144, UBCE7IP4		RING finger	yes	956	E3 / RBR	RBR / transmembrane
639		Q9UBS8	RNF14	ARA54, HFB30, HRIHFB2038, TRIAD2		RING finger	yes	957	E3 / RBR	RBR / RWD
640		O60260	PRKN	AR-JP, LPRS2, PARK2, PDJ		RING finger	yes	958	E3 / RBR	RBR / proteasome-associated
641		Q9NWF9	RNF216	CAHH, TRIAD3, U7I1, UBCE7IP1, ZIN		RING finger	yes	959	E3 / RBR	RBR
642
643		O75592	MYCBP2	Myc-bp2, PAM, Phr, PHR1		RING finger	yes	961	E3 / RCR	RCR
644
645		Q63HN8	RNF213	ALO17, C17orf27, KIAA1618, MYMY2, MYSTR, NET57		RING finger	yes	963	E3 / RZ	RZ ligase / dynein-like motor
646
647		Q86WC4	OSTM1	GL		RING finger	yes	1030	E3 / idio	idiosyncratic E3 / other
648
649		Q92844	TANK	I-TRAF, ITRAF, TRAF2		RING finger	yes	1409	UPB	UB-UBL binding protein / DUB cofactor		current study does not classify as an E3
650
651		P46100	ATRX	RAD54L, XH2		RING finger	yes	2154	excluded	C2H2-type ZnF		current study excludes from UPS	Tier 1
652		Q92782	DPF1	BAF45B, NEUD4		RING finger	yes	2155	excluded	C2H2-type ZnF / PHD		current study excludes from UPS	Tier 1
653		Q13888	GTF2H2	BTF2P44		RING finger	yes	2158	excluded	C2H2-type ZnF		current study excludes from UPS	Tier 1
654		Q6UWU4	C6orf89	BRAP		RING finger	yes	2640	excluded	no domain notes		current study excludes from UPS	Tier 1
655		P55774	CCL18	AMAC1 DCCK1 MIP4 PARC SCYA18		RING finger	yes	2644	excluded	no domain notes		current study excludes from UPS	Tier 1
656		P29372	MPG	AAG ANPG MID1		RING finger	yes	2664	excluded	no domain notes		current study excludes from UPS	Tier 1
657
658		O95155	UBE4B	E4, HDNB1, UBOX3, UFD2, UFD2A		U box	yes	833	E3 / RING	RING var UBOX, VCP-associated
659		Q9UNE7	STUB1	CHIP, HSPABP2, NY-CO-7, SCA48, SCAR16, SDCCAG7, UBOX1		U box	yes	834	E3 / RING	RING var UBOX, STUB1/CHIC2 complex
660		Q9Y314	NOSIP	CGI-25		U box	yes	835	E3 / RING	RING var UBOX
661		Q13356	PPIL2	CYC4, Cyp-60, CYP60, hCyP-60, UBOX7		U box	yes	836	E3 / RING	RING var UBOX
662		Q9UMS4	PRPF19	hPSO4, NMP200, PRP19, PSO4, SNEV, UBOX4		U box	yes	837	E3 / RING	RING var UBOX
663		Q14139	UBE4A	E4, KIAA0126, UBOX2, UFD2		U box	yes	838	E3 / RING	RING var UBOX
664		Q8N9V3	WDSUB1	UBOX6, WDSAM1		U box	yes	840	E3 / RING	RING var UBOX
665
666		Q76N89	HECW1	KIAA0322, NEDL1		HECT	yes	966	E3 / HECT	HECT / NEDD4-type / WW & C2
667		Q9P2P5	HECW2	KIAA1301, NDHSAL, NEDL2		HECT	yes	967	E3 / HECT	HECT / NEDD4-type / WW & C2
668		Q96J02	ITCH	ADMFD, AIF4, AIP4, NAPP1		HECT	yes	968	E3 / HECT	HECT / NEDD4-type / WW & C2
669		P46934	NEDD4	KIAA0093, NEDD4-1, RPF1		HECT	yes	969	E3 / HECT	HECT / NEDD4-type / WW & C2
670		Q96PU5	NEDD4L	hNEDD4-2, KIAA0439, NEDD4-2, NEDD4.2, NEDL3, PVNH7, RSP5		HECT	yes	970	E3 / HECT	HECT / NEDD4-type / WW & C2
671		Q9HCE7	SMURF1	KIAA1625		HECT	yes	971	E3 / HECT	HECT / NEDD4-type / WW & C2
672		Q9HAU4	SMURF2	(none known)		HECT	yes	972	E3 / HECT	HECT / NEDD4-type / WW & C2
673		Q9H0M0	WWP1	AIP5, hSDRP1, Tiul1		HECT	yes	973	E3 / HECT	HECT / NEDD4-type / WW & C2
674		O00308	WWP2	AIP2, WWp2-like		HECT	yes	974	E3 / HECT	HECT / NEDD4-type / WW & C2
675		Q15751	HERC1	MDFPMR, p532, p619		HECT	yes	976	E3 / HECT	HECT / HERC-type / RCC1
676		O95714	HERC2	D15F37S1, jdf2, MRT38, p528, SHEP1		HECT	yes	977	E3 / HECT	HECT / HERC-type / RCC1
677		Q15034	HERC3	KIAA0032		HECT	yes	978	E3 / HECT	HECT / HERC-type / RCC1
678		Q5GLZ8	HERC4	KIAA1593		HECT	yes	979	E3 / HECT	HECT / HERC-type / RCC1
679		Q9UII4	HERC5	CEB1, CEBP1		HECT	yes	980	E3 / HECT	HECT / HERC-type / RCC1 / E3 for ULM
680		Q8IVU3	HERC6	(none known)		HECT	yes	981	E3 / HECT	HECT / HERC-type / RCC1 / E3 for ULM
681		Q7L622	G2E3	KIAA1333, PHF7B		HECT	yes	983	E3 / HECT	HECT with PHD-type RING variant
682		Q8IYU2	HACE1	KIAA1320, SPPRS		HECT	yes	984	E3 / HECT	HECT / ankyrin repeats
683		Q9ULT8	HECTD1	EULIR, KIAA1131		HECT	yes	985	E3 / HECT	HECT / Armadillo-like, ankyrin repeats
684		Q14669	TRIP12	KIAA0045, MRD49, TRIP-12, TRIPC, ULF		HECT	yes	986	E3 / HECT	HECT / Armadillo-like, WWE
685		Q7Z6Z7	HUWE1	ARF-BP1, HECTH9, HSPC272, Ib772, KIAA0312, KIAA1578, LASU1, MRXST, MULE, URE-B1, UREB1		HECT	yes	987	E3 / HECT	HECT / Armadillo-like, WWE, UBA
686		Q7Z3V4	UBE3B	BPIDS, KOS		HECT	yes	988	E3 / HECT	HECT / IQ motif
687		Q5T447	HECTD3	(none known)		HECT	yes	989	E3 / HECT	HECT / DOC
688		O15033	AREL1	FIEL1, KIAA0317		HECT	yes	990	E3 / HECT	HECT / FIL
689		Q9Y4D8	HECTD4	C12ord51, C12orf51, HEEL, KIAA0614, POTAGE		HECT	yes	991	E3 / HECT	HECT / transmembrane, SPRY
690		O95071	UBR5	DD5, EDD, EDD1, HYD, KIAA0896		HECT	yes	992	E3 / HECT	HECT / UBR-type ZnF
691		Q5U5R9	HECTD2	(none known)		HECT	yes	993	E3 / HECT	HECT / other
692		Q15386	UBE3C	HECTH2		HECT	yes	995	E3 / HECT	HECT / IQ motif / proteasome-associated
693		Q05086	UBE3A	ANCR, AS, E6-AP, EPVE6AP, HPVE6A		HECT	yes	996	E3 / HECT	HECT / proteasome-associated
694
695		P21580	TNFAIP3	A20, AISBL, OTUD7C, TNFA1P2		ZnF_A20	yes	1019	E3 / idio	idiosyncratic E3 & OTU-type DUB / OTU & A20
696		Q9UJ41	RABGEF1	rabex-5, RABEX5, RAP1		ZnF_A20	yes	1018	E3 / idio	idiosyncratic E3 & OTU-type DUB / A20
697
698		Q8TE49	OTUD7A	C15orf16, C16ORF15, CEZANNE2, OTUD7		ZnF_A20	yes	1190	DUB	OTU-type DUB, VCP-associated / A20, UBA		current study does not classify as an E3
699		Q6GQQ9	OTUD7B	CEZANNE, ZA20D1		ZnF_A20	yes	1191	DUB	OTU-type DUB, VCP-associated / A20, UBA		current study does not classify as an E3
700		O76080	ZFAND5	ZA20D2, ZFAND5A, ZNF216		ZnF_A20	yes	1318	PTSM	proteasome adaptor / AN1 / A20		current study does not classify as an E3
701		Q86XD8	ZFAND4	ANUBL1		ZnF_A20	yes	1384	UBL	UBL domain protein / non-enzymatic		current study does not classify as an E3
702		Q9H8U3	ZFAND3	TEX27		ZnF_A20	yes	1406	UPB	UB-UBL binding protein / related to PTSM adaptor ZFAND5		current study does not classify as an E3
703		Q6FIF0	ZFAND6	AWP1, ZA20D3, ZFAND5B		ZnF_A20	yes	1407	UPB	UB-UBL binding protein / related to PTSM adaptor ZFAND5		current study does not classify as an E3
704
705

### Sheet: DESHAIES_2009
order		UniProt ID	Gene symbol	Gene Names (synonym)		E3 RING category	intented to be E3	index order	category	current study: thumbnail annotation or excluded domain note		comparison to current study	Excluded tier
1
2		Q8TCQ1	MARCHF1	MARCH1, MARCH-I, RNF171		MARCH	yes	624	E3 / RING	MARCH-type RING / transmembrane
3		Q9P0N8	MARCHF2	HSPC240, MARCH2, MARCH-II, RNF172		MARCH	yes	625	E3 / RING	MARCH-type RING / transmembrane
4		Q86UD3	MARCHF3	MARCH3, MARCH-III, RNF173		MARCH	yes	626	E3 / RING	MARCH-type RING / transmembrane
5		Q9P2E8	MARCHF4	KIAA1399, MARCH4, MARCH-IV, RNF174		MARCH	yes	627	E3 / RING	MARCH-type RING / transmembrane
6		Q9NX47	MARCHF5	MARCH5, MARCH-V, MITOL, RNF153		MARCH	yes	628	E3 / RING	MARCH-type RING / transmembrane
7		O60337	MARCHF6	DOA10, FAME3, KIAA0597, MARCH6, MARCH-VI, RNF176, TEB4		MARCH	yes	629	E3 / RING	MARCH-type RING / transmembrane
8		Q5T0T0	MARCHF8	c-MIR, CMIR, MARCH8, MARCH-VIII, MIR, RNF178		MARCH	yes	630	E3 / RING	MARCH-type RING / transmembrane
9		Q86YJ5	MARCHF9	MARCH9, MARCH-IX, RNF179		MARCH	yes	631	E3 / RING	MARCH-type RING / transmembrane
10		A6NNE9	MARCHF11	MARCH11, MARCH-XI, RNF226		MARCH	yes	632	E3 / RING	MARCH-type RING / transmembrane
11		Q9H992	MARCHF7	AXO, AXOT, MARCH7, MARCH-VII, RNF177		MARCH	yes	633	E3 / RING	MARCH-type RING
12		Q8NA82	MARCHF10	MARCH10, MARCH-X, RNF190		MARCH	yes	634	E3 / RING	MARCH-type RING
13
14		Q96CA5	BIRC7	KIAP, LIVIN, ML-IAP, MLIAP, RNF50		BIRC / IAP	yes	577	E3 / RING	BIRC-IAP-type RING / BIR repeat
15		Q13490	BIRC2	API1, c-IAP1, cIAP1, Hiap-2, HIAP2, MIHB, RNF48		BIRC / IAP	yes	578	E3 / RING	BIRC-IAP-type RING / BIR repeat
16		Q13489	BIRC3	AIP1, API2, c-IAP2, CIAP2, HAIP1, HIAP1, IAP-1, MALT2, MIHC, RNF49		BIRC / IAP	yes	579	E3 / RING	BIRC-IAP-type RING / BIR repeat
17		Q96P09	BIRC8	hILP2, ILP-2, ILP2, RNF136		BIRC / IAP	yes	580	E3 / RING	BIRC-IAP-type RING / BIR repeat
18		P98170	XIAP	API3, BIRC4, hIAP-3, hIAP3, IAP-3, IAP3, ILP1, MIHA, XLP2		BIRC / IAP	yes	581	E3 / RING	BIRC-IAP-type RING / BIR repeat
19
20		Q9ULV8	CBLC	CBL-3, CBL3, CBL-SL, RNF57		CBL	yes	589	E3 / RING	CBL-type RING / PTB
21		P22681	CBL	CBL2, C-CBL, FRA11B, NSLL, RNF55		CBL	yes	587	E3 / RING	CBL-type RING / PTB, UBA
22		Q13191	CBLB	Cbl-b, Nbla00127, RNF56		CBL	yes	588	E3 / RING	CBL-type RING / PTB, UBA
23		Q75N03	CBLL1	HAKAI, RNF188		CBL	yes	608	E3 / RING	Hakai-type RING
24
25		Q86Y01	DTX1	hDx-1, RNF140		Deltex	yes	591	E3 / RING	Deltex-type RING / WWE
26		Q86UW9	DTX2	KIAA1528, RNF58		Deltex	yes	592	E3 / RING	Deltex-type RING / WWE
27		Q9Y2E6	DTX4	KIAA0937, RNF155		Deltex	yes	593	E3 / RING	Deltex-type RING / WWE
28		Q9NTX7	RNF146	(none known)		Deltex	yes	594	E3 / RING	Deltex-type RING / WWE
29		Q8N9I9	DTX3	deltex3, RNF154		Deltex	yes	595	E3 / RING	Deltex-type RING
30		Q8TDB6	DTX3L	BBAP, RNF143		Deltex	yes	596	E3 / RING	Deltex-type RING
31
32		Q9BYM8	RBCK1	C20orf18, HOIL-1, HOIL1, PBMEI, PGBM1, RBCK2, RNF54, UBCE7IP3, XAP3, XAP4, ZRANB4		RIR / TRIAD	yes	944	E3 / cmplx	LUBAC / RBR / UBL
33		Q96EP0	RNF31	HOIP, Paul, ZIBRA		RIR / TRIAD	yes	945	E3 / cmplx	LUBAC / RBR / VCP-associated
34		Q8IWT3	CUL9	H7AP1, KIAA0708, PARC		RIR / TRIAD	yes	948	E3 / RBR	RBR and metazoan cullin
35		O95376	ARIH2	ARI2, TRIAD1		RIR / TRIAD	yes	949	E3 / RBR	RBR / Ariadne
36		Q9P2G1	ANKIB1	KIAA1386		RIR / TRIAD	yes	950	E3 / RBR	RBR / Ariadne
37		Q9Y4X5	ARIH1	ARI, HARI, HHARI, UBCH7BP		RIR / TRIAD	yes	951	E3 / RBR	RBR / Ariadne / E3 for ULM
38		Q6ZMZ0	RNF19B	IBRDC3, NKLAM		RIR / TRIAD	yes	952	E3 / RBR	RBR / transmembrane
39		Q8TC41	RNF217	C6orf172, dJ84N20.1, IBRDC1, OSTL		RIR / TRIAD	yes	953	E3 / RBR	RBR / transmembrane
40		Q7Z419	RNF144B	bA528A10.3, IBRDC2, p53RFP, P53RFP, PIR2		RIR / TRIAD	yes	954	E3 / RBR	RBR / transmembrane
41		Q9NV58	RNF19A	RNF19		RIR / TRIAD	yes	955	E3 / RBR	RBR / transmembrane
42		P50876	RNF144A	hUIP4, KIAA0161, RNF144, UBCE7IP4		RIR / TRIAD	yes	956	E3 / RBR	RBR / transmembrane
43		Q9UBS8	RNF14	ARA54, HFB30, HRIHFB2038, TRIAD2		RIR / TRIAD	yes	957	E3 / RBR	RBR / RWD
44		O60260	PRKN	AR-JP, LPRS2, PARK2, PDJ		RIR / TRIAD	yes	958	E3 / RBR	RBR / proteasome-associated
45		Q9NWF9	RNF216	CAHH, TRIAD3, U7I1, UBCE7IP1, ZIN		RIR / TRIAD	yes	959	E3 / RBR	RBR
46
47		Q17RB8	LONRF1	RNF191		LON domain	yes	615	E3 / RING	LON-type RING / TPR
48		Q1L5Z9	LONRF2	RNF192		LON domain	yes	616	E3 / RING	LON-type RING / TPR
49		Q496Y0	LONRF3	RNF127		LON domain	yes	617	E3 / RING	LON-type RING / TPR
50
51		Q9UHC7	MKRN1	RNF61		Makorin	yes	619	E3 / RING	Makorin-type RING / C3H1-type ZnF
52		Q9H000	MKRN2	HSPC070, RNF62		Makorin	yes	620	E3 / RING	Makorin-type RING / C3H1-type ZnF
53		Q13064	MKRN3	CPPB2, D15S9, RNF63, ZFP127, ZNF127		Makorin	yes	621	E3 / RING	Makorin-type RING / C3H1-type ZnF
54
55		Q00987	MDM2	ACTFS, hdm2, HDMX, LSKB		Mdm	yes	636	E3 / RING	Mdm-type RING / RanBP2-type ZNF
56		O15151	MDM4	BMFS6, HDMX, MDMX, MRP1		Mdm	yes	637	E3 / RING	Mdm-type RING / RanBP2-type ZNF
57
58		Q86YT6	MIB1	DIP-1, DIP1, KIAA1323, LVNC7, MIB, ZZANK2, ZZZ6		Mindbomb	yes	644	E3 / RING	Mindbomb-type RING
59		Q96AX9	MIB2	SKD, ZZANK1, ZZZ5		Mindbomb	yes	645	E3 / RING	Mindbomb-type RING
60
61		Q9BR09	NEURL2	C20orf163, OZZ, OZZ-E3		Neuralized	yes	462	E3 / CRL	CRL5 substrate receptor / SOCS / NHR
62		O76050	NEURL1	bA416N2.1, neu, neu-1, NEUR1, NEURL, NEURL1A, RNF67		Neuralized	yes	647	E3 / RING	Neuralized-type RING / SPRY, NHR
63		Q96EH8	NEURL3	LINCR, RNF132		Neuralized	yes	649	E3 / RING	Neuralized-type RING / SPRY, NHR
64
65		Q6ZNB6	NFXL1	CDZFP, HOZFP, OZFP, URCC5		NFX	yes	651	E3 / RING	NFX-type RING / transmembrane
66		Q12986	NFX1	NFX2, TEG-42, Tex42		NFX	yes	652	E3 / RING	NFX-type RING
67
68		P28328	PEX2	PAF1, PBD5A, PBD5B, PMP3, PMP35, PXMP3, RNF72, ZWS3		PEX	yes	663	E3 / RING	PEX-type RING / transmembrane
69		O60683	PEX10	NALD, PBD6A, PBD6B, RNF69		PEX	yes	664	E3 / RING	PEX-type RING / transmembrane
70		O00623	PEX12	PAF-3, PAF3, PBD3A		PEX	yes	665	E3 / RING	PEX-type RING / transmembrane
71
72		P35226	BMI1	flvi-2/bmi-1, FLVI2/BMI1, PCGF4, RNF51		Polycomb	yes	667	E3 / RING	Polycomb-type RING / RAWUL
73		Q06587	RING1	RING1A, RNF1		Polycomb	yes	668	E3 / RING	Polycomb-type RING / RAWUL
74		Q99496	RNF2	BAP-1, BAP1, DING, HIPI3, RING1B, RING2		Polycomb	yes	669	E3 / RING	Polycomb-type RING / RAWUL
75		Q9BSM1	PCGF1	2010002K04Rik, NSPC1, RNF3A-2, RNF68		Polycomb	yes	670	E3 / RING	Polycomb-type RING / RAWUL
76		P35227	PCGF2	MEL-18, MEL18, RNF110, TPFS, ZNF144		Polycomb	yes	671	E3 / RING	Polycomb-type RING / RAWUL
77		Q3KNV8	PCGF3	DONG1, RNF3, RNF3A		Polycomb	yes	672	E3 / RING	Polycomb-type RING / RAWUL
78		Q86SE9	PCGF5	RNF159		Polycomb	yes	673	E3 / RING	Polycomb-type RING / RAWUL
79		Q9BYE7	PCGF6	MBLR, RNF134		Polycomb	yes	674	E3 / RING	Polycomb-type RING / RAWUL
80
81		Q8NG27	PJA1	PRAJA1, RNF70		Praja	yes	676	E3 / RING	Praja-type RING
82		O43164	PJA2	KIAA0438, Neurodap1, RNF131		Praja	yes	677	E3 / RING	Praja-type RING
83		Q9Y4L5	RNF115	BCA2, ZNF364		Praja	yes	678	E3 / RING	Praja-type RING
84		Q9BV68	RNF126	(none known)		Praja	yes	679	E3 / RING	Praja-type RING
85
86		Q5TC82	RC3H1	FHL6, KIAA2025, RNF198, ROQUIN		RC3H	yes	687	E3 / RING	Roquin-type RING / C3H1-type ZnF
87		Q9HBD1	RC3H2	MNAB, RNF164		RC3H	yes	688	E3 / RING	Roquin-type RING / C3H1-type ZnF
88
89		A1L020	MEX3A	MEX-3A, RKHD4, RNF162		RKHD	yes	639	E3 / RING	MEX3-type RING
90		Q6ZN04	MEX3B	KIAA2009, MEX-3B, RKHD3, RNF195		RKHD	yes	640	E3 / RING	MEX3-type RING
91		Q5U5Q3	MEX3C	BM-013, MEX-3C, RKHD2, RNF194		RKHD	yes	641	E3 / RING	MEX3-type RING
92		Q86XN8	MEX3D	KIAA2031, MEX3, MEX-3D, OK/SW-cl.4, RKHD1, RNF193, TINO		RKHD	yes	642	E3 / RING	MEX3-type RING
93
94		Q8IUQ4	SIAH1	HUMSIAH, SIAH1A		SIAH	yes	698	E3 / RING	SIAH/SINA-type RING / SIA TRAF-like
95		O43255	SIAH2	hSiah2		SIAH	yes	699	E3 / RING	SIAH/SINA-type RING / SIA TRAF-like
96
97		Q2KHN1	RNF151	(none known)		TRAFs	yes	701	E3 / RING	SIAH/SINA-type RING
98		Q12933	TRAF2	MGC:45012, RNF117, TRAP, TRAP3		TRAFs	yes	708	E3 / RING	TRAF-type ZnF-type RING / MATH/TRAF
99		Q13114	TRAF3	CAP-1, CAP1, CD40bp, CRAF1, IIAE5, LAP1, RNF118		TRAFs	yes	709	E3 / RING	TRAF-type ZnF-type RING / MATH/TRAF
100		Q9BUZ4	TRAF4	CART1, MLN62, RNF83		TRAFs	yes	710	E3 / RING	TRAF-type ZnF-type RING / MATH/TRAF
101		O00463	TRAF5	MGC:39780, RNF84		TRAFs	yes	711	E3 / RING	TRAF-type ZnF-type RING / MATH/TRAF
102		Q9Y4K3	TRAF6	MGC:3310, RNF85		TRAFs	yes	712	E3 / RING	TRAF-type ZnF-type RING / MATH/TRAF
103		Q6Q0C0	TRAF7	CAFDADD, RFWD1, RNF119		TRAFs	yes	713	E3 / RING	TRAF-type ZnF-type RING / WD40
104
105		Q8NHY2	COP1	CFAP78, FAP78, RFWD2, RNF200		RFWD	yes	681	E3 / RING	RFWD-type RING / WD40 & CRL4 receptor / WD40
106		Q6PCD5	RFWD3	FANCW, RNF201		RFWD	yes	682	E3 / RING	RFWD-type RING / WD40
107
108		Q8IWV7	UBR1	JBS		UBR	yes	716	E3 / RING	UBR-type RING / UBR-type ZnF / proteasome-associated
109		Q8IWV8	UBR2	bA49A4.1, C6orf133, dJ242G1.1, dJ392M17.3, KIAA0349		UBR	yes	717	E3 / RING	UBR-type RING / UBR-type ZnF / proteasome-associated
110		Q6ZT12	UBR3	KIAA2024, ZNF650		UBR	yes	718	E3 / RING	UBR-type RING / UBR-type ZnF / transmembrane
111		Q5T4S7	UBR4	KIAA0462, KIAA1307, p600, RBAF600, ZUBR1		UBR	yes	940	E3 / cmplx	UBR4-KCMF1 complex / idiosyncratic
112
113		Q8N3P4	VPS8	KIAA0804		VPS	yes	726	E3 / RING	VPS-associated-type RING / WD40
114		Q9H270	VPS11	END1, HLD12, hVPS11, PEP5, RNF108		VPS	yes	727	E3 / RING	VPS-associated-type RING / WD40
115		P49754	VPS41	HVPS41, hVps41p, HVSP41		VPS	yes	728	E3 / RING	VPS-associated-type RING / WD40
116		Q9P253	VPS18	KIAA1475		VPS	yes	729	E3 / RING	VPS-associated-type RING
117
118		Q9ULT6	ZNRF3	BK747E2.3, KIAA1133, RNF203		ZNRF	yes	731	E3 / RING	ZNRF-type RING / transmembrane
119		Q8ND25	ZNRF1	NIN283		ZNRF	yes	732	E3 / RING	ZNRF-type RING
120		Q8NHG8	ZNRF2	RNF202		ZNRF	yes	733	E3 / RING	ZNRF-type RING
121
122		O43567	RNF13	EIEE73, RZF		Goliath	yes	598	E3 / RING	Goliath-type RING / PA, transmembrane
123		Q8TEB7	RNF128	GRAIL		Goliath	yes	599	E3 / RING	Goliath-type RING / PA, transmembrane
124		Q86XS8	RNF130	G1RZFP, GOLIATH, GP		Goliath	yes	600	E3 / RING	Goliath-type RING / PA, transmembrane
125		Q8WVZ7	RNF133	(none known)		Goliath	yes	601	E3 / RING	Goliath-type RING / PA, transmembrane
126		Q8N7C7	RNF148	(none known)		Goliath	yes	602	E3 / RING	Goliath-type RING / PA, transmembrane
127		Q8NC42	RNF149	DNAPTP2		Goliath	yes	603	E3 / RING	Goliath-type RING / PA, transmembrane
128		Q9ULK6	RNF150	KIAA1214		Goliath	yes	604	E3 / RING	Goliath-type RING / PA, transmembrane
129		Q9H6Y7	RNF167	5730408C10Rik, LP2254, RING105		Goliath	yes	605	E3 / RING	Goliath-type RING / PA, transmembrane
130		Q8WWF5	ZNRF4	RNF204, SPERIZIN, spzn, Ssrzf1		Goliath	yes	606	E3 / RING	Goliath-type RING / PA, transmembrane
131
132		O95155	UBE4B	E4, HDNB1, UBOX3, UFD2, UFD2A		U box	yes	833	E3 / RING	RING var UBOX, VCP-associated
133		Q9UNE7	STUB1	CHIP, HSPABP2, NY-CO-7, SCA48, SCAR16, SDCCAG7, UBOX1		U box	yes	834	E3 / RING	RING var UBOX, STUB1/CHIC2 complex
134		Q9Y314	NOSIP	CGI-25		U box	yes	835	E3 / RING	RING var UBOX
135		Q13356	PPIL2	CYC4, Cyp-60, CYP60, hCyP-60, UBOX7		U box	yes	836	E3 / RING	RING var UBOX
136		Q9UMS4	PRPF19	hPSO4, NMP200, PRP19, PSO4, SNEV, UBOX4		U box	yes	837	E3 / RING	RING var UBOX
137		Q14139	UBE4A	E4, KIAA0126, UBOX2, UFD2		U box	yes	838	E3 / RING	RING var UBOX
138		O94941	UBOX5	hUIP5, RNF37, UBCE7IP5, UIP5		U box	yes	839	E3 / RING	RING var UBOX
139		Q8N9V3	WDSUB1	UBOX6, WDSAM1		U box	yes	840	E3 / RING	RING var UBOX
140
141		O15344	MID1	BBBG1, FXY, GBBB1, MIDIN, OGS1, OS, OSX, RNF59, TRIM18, XPRF, ZNFXY		TRIM	yes	471	E3 / RING	TRIM class I RING / COS, FN, SPRY
142		Q9UJV3	MID2	FXY2, MRX101, RNF60, TRIM1		TRIM	yes	472	E3 / RING	TRIM class I RING / COS, FN, SPRY
143		Q9C026	TRIM9	KIAA0282, RNF91, SPRING		TRIM	yes	473	E3 / RING	TRIM class I RING / COS, FN, SPRY
144		Q9NQ86	TRIM36	ANPH, HAPRIN, RBCC728, RNF98		TRIM	yes	474	E3 / RING	TRIM class I RING / COS, FN, SPRY
145		Q7Z4K8	TRIM46	GENEY, TRIFIC		TRIM	yes	475	E3 / RING	TRIM class I RING / COS, FN, SPRY
146		Q6ZTA4	TRIM67	TNL		TRIM	yes	476	E3 / RING	TRIM class I RING / COS, FN, SPRY
147
148		Q9BYV2	TRIM54	MURF, MURF-3, muRF3, MURF3, RNF30		TRIM	yes	478	E3 / RING	TRIM class II RING / COS
149		Q9BYV6	TRIM55	MURF-2, muRF2, MURF2, RNF29		TRIM	yes	479	E3 / RING	TRIM class II RING / COS
150		Q969Q1	TRIM63	IRF, MURF1, MURF2, RNF28, SMRZ		TRIM	yes	480	E3 / RING	TRIM class II RING / COS
151
152		Q8IWZ5	TRIM42	PPP1R40, T4A1		TRIM	yes	482	E3 / RING	TRIM class III RING / COS, FN
153
154		Q8IWZ4	TRIM48	RNF101		TRIM	yes	484	E3 / RING	TRIM class IV RING / no CTD
155		Q9C037	TRIM4	RNF87		TRIM	yes	485	E3 / RING	TRIM class IV RING / SPRY
156		Q9C030	TRIM6	RNF89		TRIM	yes	486	E3 / RING	TRIM class IV RING / SPRY
157		Q9C029	TRIM7	GNIP, RNF90		TRIM	yes	487	E3 / RING	TRIM class IV RING / SPRY
158		Q9UDY6	TRIM10	HERF1, RFB30, RNF9		TRIM	yes	488	E3 / RING	TRIM class IV RING / SPRY
159		Q96F44	TRIM11	BIA1, RNF92		TRIM	yes	489	E3 / RING	TRIM class IV RING / SPRY
160		Q9C019	TRIM15	RNF93, ZNF178, ZNFB7		TRIM	yes	490	E3 / RING	TRIM class IV RING / SPRY
161		Q9Y577	TRIM17	RBCC, RNF16, terf, TERF		TRIM	yes	491	E3 / RING	TRIM class IV RING / SPRY
162		P19474	TRIM21	RNF81, RO52, Ro/SSA, SSA, SSA1		TRIM	yes	492	E3 / RING	TRIM class IV RING / SPRY
163		Q8IYM9	TRIM22	GPSTAF50, RNF94, STAF50		TRIM	yes	493	E3 / RING	TRIM class IV RING / SPRY
164		Q12899	TRIM26	AFP, RNF95, ZNF173		TRIM	yes	494	E3 / RING	TRIM class IV RING / SPRY
165		P14373	TRIM27	RFP, RNF76		TRIM	yes	495	E3 / RING	TRIM class IV RING / SPRY
166		Q9BYJ4	TRIM34	IFP1, RNF21		TRIM	yes	496	E3 / RING	TRIM class IV RING / SPRY
167		Q9UPQ4	TRIM35	HLS5, KIAA1098, MAIR		TRIM	yes	497	E3 / RING	TRIM class IV RING / SPRY
168		O00635	TRIM38	RNF15, RORET		TRIM	yes	498	E3 / RING	TRIM class IV RING / SPRY
169		Q9HCM9	TRIM39	RNF23, TFP, TRIM39B		TRIM	yes	499	E3 / RING	TRIM class IV RING / SPRY
170		Q8WV44	TRIM41	RINCK		TRIM	yes	500	E3 / RING	TRIM class IV RING / SPRY
171		Q96LD4	TRIM47	GOA, RNF100		TRIM	yes	501	E3 / RING	TRIM class IV RING / SPRY
172		Q86XT4	TRIM50	TRIM50A		TRIM	yes	502	E3 / RING	TRIM class IV RING / SPRY
173		Q8NG06	TRIM58	BIA2		TRIM	yes	503	E3 / RING	TRIM class IV RING / SPRY
174		Q495X7	TRIM60	RNF129, RNF33		TRIM	yes	504	E3 / RING	TRIM class IV RING / SPRY
175		Q9BVG3	TRIM62	DEAR1		TRIM	yes	505	E3 / RING	TRIM class IV RING / SPRY
176		A6NGJ6	TRIM64	C11orf28, TRIM64A		TRIM	yes	506	E3 / RING	TRIM class IV RING / SPRY
177		Q6PJ69	TRIM65	4732463G12Rik		TRIM	yes	509	E3 / RING	TRIM class IV RING / SPRY
178		Q86WT6	TRIM69	HSD-34, HSD34, RNF36, Trif		TRIM	yes	510	E3 / RING	TRIM class IV RING / SPRY
179		Q6ZMU5	TRIM72	MG53		TRIM	yes	511	E3 / RING	TRIM class IV RING / SPRY
180		A6NK02	TRIM75	TRIM75P		TRIM	yes	512	E3 / RING	TRIM class IV RING / SPRY
181		I1YAP6	TRIM77	TRIM77P		TRIM	yes	513	E3 / RING	TRIM class IV RING / SPRY
182		Q8N9V2	TRIML1	RNF209		TRIM	yes	514	E3 / RING	TRIM class IV RING / SPRY
183		Q9C035	TRIM5	RNF88, TRIM5alpha		TRIM	yes	515	E3 / RING	TRIM class IV RING / SPRY
184		Q14258	TRIM25	EFP, RNF147, Z147, ZNF147		TRIM	yes	517	E3 / RING	TRIM class IV RING / SPRY
185		Q96BQ3	TRIM43	TRIM43A		TRIM	yes	518	E3 / RING	TRIM class IV RING / SPRY - folded central helix
186		P0CI25	TRIM49	RNF18, TRIM49A, TRIM49L2		TRIM	yes	520	E3 / RING	TRIM class IV RING / SPRY - folded central helix
187		A6NDI0	TRIM49B	RNF18B		TRIM	yes	521	E3 / RING	TRIM class IV RING / SPRY - folded central helix
188		P0CI26	TRIM49C	TRIM49L2		TRIM	yes	522	E3 / RING	TRIM class IV RING / SPRY - folded central helix
189		C9J1S8	TRIM49D1	TRIM49D, TRIM49D1P, TRIM49D2, TRIM49D2P, TRIM49DP, TRIM49L, TRIM49L1		TRIM	yes	523	E3 / RING	TRIM class IV RING / SPRY - folded central helix
190		Q9BSJ1	TRIM51	SPRYD5, TRIM51A		TRIM	yes	525	E3 / RING	TRIM class IV RING / SPRY - folded central helix
191		Q6AZZ1	TRIM68	GC109, RNF137, SS-56, SS56		TRIM	yes	526	E3 / RING	TRIM class IV RING / SPRY - folded central helix
192
193		Q9BZY9	TRIM31	C6orf13, HCG1, HCGI, RNF		TRIM	yes	528	E3 / RING	TRIM class V RING / various CTD
194		P29590	PML	MYL, PP8675, RNF71, TRIM19		TRIM	yes	529	E3 / RING	TRIM class V RING / various CTD
195		Q9BZR9	TRIM8	GERP, RNF27		TRIM	yes	530	E3 / RING	TRIM class V RING / various CTD
196		Q6P9F5	TRIM40	RNF35		TRIM	yes	531	E3 / RING	TRIM class V RING / no CTD & folded helix
197		Q96A61	TRIM52	RNF102		TRIM	yes	532	E3 / RING	TRIM class V RING / no CTD & short central helix
198		Q5EBN2	TRIM61	RNF35		TRIM	yes	533	E3 / RING	TRIM class V RING / no CTD & short central helix
199		Q86UV7	TRIM73	TRIM50B		TRIM	yes	534	E3 / RING	TRIM class V RING / no CTD
200		Q86UV6	TRIM74	TRIM50C		TRIM	yes	535	E3 / RING	TRIM class V RING / no CTD
201		Q9BRZ2	TRIM56	RNF109		TRIM	yes	536	E3 / RING	TRIM class V RING / TolB-like
202
203		O15164	TRIM24	hTIF1, PTC6, RNF82, TF1A, TIF1, TIF1A, TIF1ALPHA		TRIM	yes	538	E3 / RING	TRIM class VI RING / PHD-type ZnF, Bromodomain
204		Q13263	TRIM28	KAP1, PPP1R157, RNF96, TF1B, TIF1B		TRIM	yes	539	E3 / RING	TRIM class VI RING / PHD-type ZnF, Bromodomain
205		Q9UPN9	TRIM33	ECTO, KIAA1113, PTC7, RFG7, TF1G, TIF1G, TIF1GAMMA, TIFGAMMA		TRIM	yes	540	E3 / RING	TRIM class VI RING / PHD-type ZnF, Bromodomain
206
207		Q13049	TRIM32	BBS11, HT2A, LGMD2H, LGMDR8, TATIP		TRIM	yes	542	E3 / RING	TRIM class VII RING / TolB-like
208		Q9C040	TRIM2	CMT2R, KIAA0517, RNF86		TRIM	yes	543	E3 / RING	TRIM class VII RING / FIL, TolB-like
209		O75382	TRIM3	BERP, HAC1, RNF22, RNF97		TRIM	yes	544	E3 / RING	TRIM class VII RING / FIL, TolB-like
210
211		O94972	TRIM37	MUL, POB1, TEF3		TRIM	yes	547	E3 / RING	TRIM class VIII RING / MATH
212
213		P36406	TRIM23	ARD1, ARFD1, RNF46		TRIM	yes	549	E3 / RING	TRIM class IX RING / ARF, P-loop NTP hydrolase
214
215		Q9H8W5	TRIM45	RNF99		TRIM	yes	551	E3 / RING	TRIM class X RING / FIL
216
217		O60858	TRIM13	CAR, DLEU5, LEU5, RFP2, RNF77		TRIM	yes	553	E3 / RING	TRIM class XI RING / transmembrane
218		Q8IWR1	TRIM59	IFT80L, MRF1, RNF104, TRIM57, TSBF1		TRIM	yes	554	E3 / RING	TRIM class XI RING / transmembrane
219
220		O75677	RFPL1	RFPL1L, RNF78		TRIM	yes	568	E3 / RING	RING / SPRY not TRIM / RFPL Group 1
221		O75679	RFPL3	RNF120		TRIM	yes	569	E3 / RING	RING / SPRY not TRIM / RFPL Group 1
222		A6NLU0	RFPL4A	RFPL4, RNF210		TRIM	yes	570	E3 / RING	RING / SPRY not TRIM / RFPL Group 2
223		Q6ZWI9	RFPL4B	RNF211		TRIM	yes	572	E3 / RING	RING / SPRY not TRIM / RFPL other
224		Q9H2S5	RNF39	FAP216, HZF, HZFW, LIRF		TRIM	yes	574	E3 / RING	RING / SPRY not TRIM
225		Q8IUD6	RNF135	L13, MMFD, REUL, Riplet		TRIM	yes	575	E3 / RING	RING / SPRY not TRIM
226
227		Q9C0B0	UNK	KIAA1753, UNKEMPT, ZC3H5, ZC3HDC5		Unkempt	yes	723	E3 / RING	Unkempt-type RING / C3H1-type ZnF
228		Q9H9P5	UNKL	C16orf28, ZC3H5L, ZC3HDC5L		Unkempt	yes	724	E3 / RING	Unkempt-type RING / C3H1-type ZnF
229
230		Q9UPQ7	PDZRN3	KIAA1095, LNX3, SEMACAP3, SEMCAP3		PDZRN	yes	654	E3 / RING	PDZ-type RING / TRAF-type ZnF
231		Q8TBB1	LNX1	LNX, MPDZ, PDZRN2		PDZRN	yes	655	E3 / RING	PDZ-type RING
232		Q8N448	LNX2	PDZRN1		PDZRN	yes	656	E3 / RING	PDZ-type RING
233		Q6ZMN7	PDZRN4	LNX4, SAMCAP3L, SEMCAP3L		PDZRN	yes	657	E3 / RING	PDZ-type RING
234
235		Q96EQ8	RNF125	TNORS, TRAC-1, TRAC1		TRAC-1	yes	703	E3 / RING	TRAC1-type RING, VCP-associated
236		Q9Y508	RNF114	PSORS12, ZNF228, ZNF313		TRAC-1	yes	704	E3 / RING	TRAC1-type RING
237		Q8WVD3	RNF138	hNARF, HSD-4, NARF, STRIN		TRAC-1	yes	705	E3 / RING	TRAC1-type RING
238		Q96A37	RNF166	(none known)		TRAC-1	yes	706	E3 / RING	TRAC1-type RING
239
240		Q5VTR2	RNF20	BRE1, BRE1A, hBRE1		RNF20/40	yes	684	E3 / RING	RNF20/40-type RING
241		O75150	RNF40	BRE1B, KIAA0661, RBP95, STARING		RNF20/40	yes	685	E3 / RING	RNF20/40-type RING
242
243		Q7Z6J0	SH3RF1	POSH, RNF142, SH3MD2		SH3	yes	694	E3 / RING	SH3-type RING
244		Q8TEC5	SH3RF2	HEPP1, POSHER, PPP1R39, RNF158		SH3	yes	695	E3 / RING	SH3-type RING
245
246		Q96T88	UHRF1	hNP95, hUHRF1, huNp95, ICBP90, Np95, NP95, RNF106, TDRD22		UBL domain	yes	720	E3 / RING	UHRF-type RING
247		Q96PU4	UHRF2	NIRF, RNF107, TDRD23, URF2		UBL domain	yes	721	E3 / RING	UHRF-type RING
248
249		P62877	RBX1	BA554C12.1, RNF75, ROC1		other	yes	99	E3 / CRL	RING for CRLs
250		Q9UBF6	RNF7	CKBBP1, rbx2, RBX2, ROC2, SAG		other	yes	100	E3 / CRL	RING for CRLs
251
252		Q5XPI4	RNF123	FP1477, KPC1		other	yes	566	E3 / RING	RING / SPRY not TRIM / KPC complex
253		Q96DX4	RSPRY1	KIAA1972, SEMDFA		other	yes	573	E3 / RING	RING / SPRY not TRIM / Armadillo
254
255		P38398	BRCA1	BRCAI, BRCC1, BROVCA1, FANCS, IRIS, PNCA4, PPP1R53, PSCP, RNF53		other	yes	583	E3 / cmplx	BRCA1 & associated-type RING / BRCT
256		Q99728	BARD1	(none known)		other	yes	584	E3 / cmplx	BRCA1 & associated-type RING / BRCT
257		Q7Z569	BRAP	BRAP2, IMP, RNF52		other	yes	585	E3 / cmplx	BRCA1 & associated type RING / UBP-type ZnF
258
259		Q8N7E2	CBLL2	CT138, HAKAIL, ZNF645		other	yes	609	E3 / RING	Hakai-type RING
260		Q9H1B7	IRF2BPL	C14orf4, EAP1, KIAA1865, NEDAMSS		other	yes	613	E3 / RING	IRF2 binding-type RING
261		Q8WZ73	RFFL	CARP-2, CARP2, FRING, RIFIFYLIN, RNF189, RNF34L		other	yes	690	E3 / RING	SAP-type RING
262		Q969K3	RNF34	CARP-1, CARP1, hRFI, RFI, RIF, RIFF		other	yes	691	E3 / RING	SAP-type RING
263		Q9NS91	RAD18	RNF73		other	yes	692	E3 / RING	SAP-type RING
264		Q9H4P4	RNF41	FLRF, NRDP1, SBBI03		other	yes	700	E3 / RING	SIAH/SINA-type RING
265
266		Q13233	MAP3K1	MAPKKK1, MEKK, MEKK 1, MEKK1, SRXY6		other	yes	736	E3 / RING	RING with second enzyme function / kinase
267		Q14527	HLTF	HIP116, HIP116A, HLTF1, RNF80, SMARCA3, SNF2L3, ZBU1		other	yes	737	E3 / RING	RING with second enzyme function / helicase
268		Q149N8	SHPRH	bA545I5.2, KIAA2023		other	yes	738	E3 / RING	RING with second enzyme function / helicase
269		O96028	NSD2	KIAA1090, KMT3F, KMT3G, MMSET, REIIBP, TRX5, WHS, WHSC1		other	yes	741	E3 / RING	RING with second enzyme function / histone methyltransferase
270		Q9ULX5	RNF112	BFP, ZNF179		other	yes	742	E3 / RING	RING with second enzyme function / NTPase, transmembrane
271		P15918	RAG1	RAG-1, RNF74		other	yes	743	E3 / RING	RING with second enzyme function / RAG complex
272		P51948	MNAT1	CAP35, MAT1, RNF66, TFB3		other	yes	744	E3 / RING	RING with second enzyme function
273
274		P78317	RNF4	RES4-26, SLX5, SNURF		other	yes	746	E3 / RING	RING / w SUMO binding domain
275		Q6ZNA4	RNF111	ARK, hRNF111		other	yes	747	E3 / RING	RING / w SUMO binding domain
276		Q9NS56	TOPORS	LUN, P53BP3, RP31, TP53BPL		other	yes	748	E3 / RING	RING / w SUMO binding domain
277		O94822	LTN1	C21orf10, C21orf98, KIAA0714, RNF160, ZNF294		other	yes	750	E3 / RING	RING / w UB-UBL binding / Armadillo-like
278		Q96BH1	RNF25	AO7		other	yes	751	E3 / RING	RING / w UB-UBL binding / RWD
279		Q86Y13	DZIP3	hRUL138, KIAA0675, PPP1R66, UURF2		other	yes	752	E3 / RING	RING / w UB-UBL binding / TTC3/DZIP3
280		Q8ND24	RNF214	(none known)		other	yes	753	E3 / RING	RING / w UB-UBL binding / TTC3/DZIP3
281		P53804	TTC3	DCRR1, RNF105, TPRD, TPRDIII		other	yes	754	E3 / RING	RING / w UB-UBL binding / TTC3/DZIP3, TPR
282		Q8IYW5	RNF168	hRNF168, RIDL		other	yes	755	E3 / RING	RING / w UB-UBL binding
283		Q8NCN4	RNF169	KIAA1991		other	yes	756	E3 / RING	RING / w UB-UBL binding
284		Q5VTB9	RNF220	C1orf164		other	yes	757	E3 / RING	RING / w UB-UBL binding
285
286		Q86TM6	SYVN1	DER3, HRD1, KIAA1810		other	yes	759	E3 / RING	RING with TM domain / ER / VCP associated
287		Q9NZS9	BFAR	BAR, RNF47		other	yes	760	E3 / RING	RING with TM domain / ER
288		Q9BY78	RNF26	(none known)		other	yes	762	E3 / RING	RING with TM domain / ER
289		O00237	RNF103	HKF-1, KF-1, KF1, ZFP-103, ZFP103		other	yes	763	E3 / RING	RING with TM domain / ER
290		Q9H920	RNF121	(none known)		other	yes	764	E3 / RING	RING with TM domain / ER
291		Q8WU17	RNF139	HRCA1, RCA1, TRC8		other	yes	765	E3 / RING	RING with TM domain / ER
292		Q96MT1	RNF145	(none known)		other	yes	766	E3 / RING	RING with TM domain / ER
293		Q9NXI6	RNF186	(none known)		other	yes	767	E3 / RING	RING with TM domain / ER
294		Q5M7Z0	RNFT1	PTD016		other	yes	768	E3 / RING	RING with TM domain / ER
295		Q9H9V4	RNF122	(none known)		other	yes	769	E3 / RING	RING with TM domain / ER, Golgi
296		Q96D59	RNF183	(none known)		other	yes	770	E3 / RING	RING with TM domain / ER, Golgi, lysosome
297		Q9Y225	RNF24	G1L		other	yes	771	E3 / RING	RING with TM domain / Golgi
298		Q99942	RNF5	RING5, RMA1		other	yes	772	E3 / RING	RING with TM domain / ER, mitochondria, cell membrane
299		Q969V5	MUL1	C1orf166, GIDE, MAPL, MULAN, RNF218		other	yes	773	E3 / RING	RING with TM domain / mitochondria, peroxisome
300		Q8N8N0	RNF152	(none known)		other	yes	774	E3 / RING	RING with TM domain / lysosome
301		Q5T197	DCST1	(none known)		other	yes	775	E3 / RING	RING with TM domain / acrosome, secretory vescicle
302		Q68DV7	RNF43	RNF124, SSPCS, URCC		other	yes	776	E3 / RING	RING with TM domain / ER, nuclear envelope, cell membrane
303		Q86T96	RNF180	RINES		other	yes	777	E3 / RING	RING with TM domain / ER, nuclear envelope
304		Q8N6D2	RNF182	(none known)		other	yes	778	E3 / RING	RING with TM domain / cytoplasm
305		Q8N4F7	RNF175	(none known)		other	yes	779	E3 / RING	RING with TM domain
306		Q9Y6U7	RNF215	(none known)		other	yes	780	E3 / RING	RING with TM domain
307
308		Q9HCI7	MSL2	KIAA1585, MSL-2, MSL2L1, RNF184		other	yes	787	E3 / RING	RING / other / MSL1-MSL2 complex
309		O95628	CNOT4	CLONE243, NOT4, NOT4H		other	yes	788	E3 / RING	RING / other / C3H1-type ZnF
310		O15541	RNF113A	Cwc24, RNF113, TTD5, ZNF183		other	yes	789	E3 / RING	RING / other / C3H1-type ZnF
311		Q8IZP6	RNF113B	bA10G5.1, RNF161, ZNF183L1		other	yes	790	E3 / RING	RING / other / C3H1-type ZnF
312		Q8NEG5	ZSWIM2	MEX, ZZZ2		other	yes	791	E3 / RING	RING / other / SWIM-type ZnF
313		O76064	RNF8	hRNF8, KIAA0646		other	yes	792	E3 / RING	RING / other / FHA
314		Q5TA31	RNF187	RACO-1, RACO1		other	yes	793	E3 / RING	RING / other / FHA
315		Q6UWE0	LRSAM1	CMT2P, RIFLE, TAL		other	yes	794	E3 / RING	RING / other / LRR
316		Q6VVB1	NHLRC1	bA204B7.2, EPM2A, EPM2B, MALIN		other	yes	795	E3 / RING	RING / other / TOL
317		Q13702	RAPSN	CMS11, CMS4C, FADS, FADS2, RAPSYN, RNF205		other	yes	796	E3 / RING	RING / other / TPR
318		Q6ZSG1	ARK2C	ARKL2, RNF165, lncAMPC, RNF111L2		other	yes	798	E3 / RING	RING / other
319		Q9NPC3	CCNB1IP1	C14orf18, HEI10		other	yes	799	E3 / RING	RING / other
320		Q99675	CGRRF1	CGR19, RNF197		other	yes	800	E3 / RING	RING / other
321		Q96EP1	CHFR	RNF116, RNF196		other	yes	801	E3 / RING	RING / other
322		O60291	MGRN1	KIAA0544, RNF156		other	yes	802	E3 / RING	RING / other
323		Q8WY64	MYLIP	BZF1, IDOL, MIR		other	yes	803	E3 / RING	RING / other
324		Q8WV22	NSMCE1	NSE1		other	yes	804	E3 / RING	RING / other
325		Q5W0B1	OBI1	C13orf7, RNF219		other	yes	805	E3 / RING	RING / other
326		Q9BWX1	PHF7	HSPC045, HSPC226, NYD-SP6		other	yes	806	E3 / RING	RING / other
327		Q9P1Y6	PHRF1	KIAA1542, PPP1R125, RNF221		other	yes	807	E3 / RING	RING / other
328		Q7Z6E9	RBBP6	MY038, P2P-R, P2PR, PACT, RBQ-1, RBQ1, SNAMA		other	yes	808	E3 / RING	RING / other
329		Q96PM5	RCHY1	ARNIP, CHIMP, PIRH2, PRO1996, RNF199, ZCHY, ZNF363		other	yes	809	E3 / RING	RING / other
330		Q9NVW2	RLIM	MRX61, NY-REN-43, RNF12, TOKAS		other	yes	810	E3 / RING	RING / other
331		Q9Y252	RNF6	SPG2		other	yes	811	E3 / RING	RING / other
332		Q8N5U6	RNF10	KIAA0262, RIE2		other	yes	812	E3 / RING	RING / other
333		Q9Y3C5	RNF11	CGI-123, SID1669		other	yes	813	E3 / RING	RING / other
334		Q9BXT8	RNF17	Mmip-2, SPATA23, TDRD4		other	yes	814	E3 / RING	RING / other
335		Q9H0A6	RNF32	FKSG33, HSD15, LMBR2		other	yes	815	E3 / RING	RING / other
336		Q9H0F5	RNF38	(none known)		other	yes	816	E3 / RING	RING / other
337		Q7L0R7	RNF44	KIAA1100		other	yes	817	E3 / RING	RING / other
338		Q8WVD5	RNF141	RFP141, ZFP26, ZNF230		other	yes	818	E3 / RING	RING / other
339		Q96PX1	RNF157	KIAA1917		other	yes	819	E3 / RING	RING / other
340		Q9P0P0	RNF181	HSPC238		other	yes	820	E3 / RING	RING / other
341		Q6ZRF8	RNF207	C1orf188		other	yes	821	E3 / RING	RING / other
342		Q9H0X6	RNF208	(none known)		other	yes	822	E3 / RING	RING / other
343		Q495C1	RNF212	ZHP3		other	yes	823	E3 / RING	RING / other
344		Q9BWF2	TRAIP	RNF206, SCKL9, TRIP		other	yes	829	E3 / RING	RING / other
345		Q86UK7	ZNF598	HEL2		other	yes	830	E3 / RING	RING / other
346		O95159	ZFPL1	(none known)		other	yes	831	E3 / RING	RING / other
347
348		Q9NYG5	ANAPC11	APC11, Apc11p, HSPC214		other	yes	871	E3 / cmplx	APC / RING
349		Q9NW38	FANCL	FAAP43, PHF9, POG		other	yes	915	E3 / cmplx	FANC / RING subunit
350		Q96GF1	RNF185	(none known)		other	yes	923	E3 / cmplx	membralin / RING with TM domain / ER, mitochondria
351		Q9UKV5	AMFR	GP78, RNF45		other	yes	928	E3 / cmplx	LMBR1L-GP78-UBAC2 / RING with TM / ER / VCP-associated
352		Q96K19	RNF170	ADSA, SNAX1		other	yes	932	E3 / cmplx	RNF170-ERLIN complex / RING with TM domain / ER
353
354		O75592	MYCBP2	Myc-bp2, PAM, Phr, PHR1		other	yes	961	E3 / RCR	RCR
355
356		Q63HN8	RNF213	ALO17, C17orf27, KIAA1618, MYMY2, MYSTR, NET57		other	yes	963	E3 / RZ	RZ ligase / dynein-like motor
357
358		Q86WC4	OSTM1	GL		other	yes	1030	E3 / idio	idiosyncratic E3 / other
359
360		P46100	ATRX	RAD54L, XH2		other	yes	2154	excluded	C2H2-type ZnF		current study excludes from UPS	Tier 1
361		Q92782	DPF1	BAF45B, NEUD4		other	yes	2155	excluded	C2H2-type ZnF / PHD		current study excludes from UPS	Tier 1
362		Q13888	GTF2H2	BTF2P44		other	yes	2158	excluded	C2H2-type ZnF		current study excludes from UPS	Tier 1
363
364

### Sheet: UniProt2025
order		Uniprot	Gene ID	Official Symbol	Gene Names (synonym)		“e3 ubiquitin- protein ligase”	index order	category	current study: thumbnail annotation or excluded domain note		comparison to current study	Excluded type
1
2		Q9NR09	57448	BIRC6	APOLLON, BRUCE, KIAA1289		present	84	E2 & E3	E2-E3 fusion
3		Q9C0C9	63893	UBE2O	E2-230K, KIAA1734		present	85	E2 & E3	E2-E2 fusion
4
5		Q13616	8454	CUL1	(none known)		present	89	E3 / CRL	cullin scaffold for SCF
6		Q13617	8453	CUL2	(none known)		present	90	E3 / CRL	cullin scaffold for CRL2
7		Q13618	8452	CUL3	CUL-3, KIAA0617, PHA2E		present	91	E3 / CRL	cullin scaffold for CRL3
8		Q13620	8450	CUL4B	CUL-4B, KIAA0695, MRXHF2, MRXS15, MRXSC, SFM2		present	92	E3 / CRL	cullin scaffold for CRL4B
9		Q13619	8451	CUL4A	(none known)		present	93	E3 / CRL	cullin scaffold for CRL4A
10		Q93034	8065	CUL5	CUL-5, VACM-1, VACM1		present	94	E3 / CRL	cullin scaffold for CRL5
11		Q14999	9820	CUL7	3M1, CUL-7, dJ20C7.5, KIAA0076		present	95	E3 / CRL	metazoan cullin CRL7
12
13		P62877	9978	RBX1	BA554C12.1, RNF75, ROC1		present	99	E3 / CRL	RING for CRLs
14		Q9UBF6	9616	RNF7	CKBBP1, rbx2, RBX2, ROC2, SAG		present	100	E3 / CRL	RING for CRLs
15
16		P63208	6500	SKP1	EMC19, OCP2, OCP-II, p19A, SKP1A, TCEB1L		present	102	E3 / CRL	cullin adaptor, SCF & CUL7
17		Q16531	1642	DDB1	DDBA, UV-DDB1, XAP1, XPCE, XPE, XPE-BF		present	105	E3 / CRL	cullin adaptor, CUL4A & CUL4B
18		Q15369	6921	ELOC	SIII, TCEB1		present	103	E3 / CRL	cullin adaptor, CUL2 & CUL5
19		Q15370	6923	ELOB	SIII, TCEB2		present	104	E3 / CRL	cullin adaptor, CUL2 & CUL5
20
21		Q86VP6	55832	CAND1	KIAA0829, TIP120, TIP120A		present	107	E3 / CRL	CRL regulator / F-box exchange factor
22		O75155	23066	CAND2	KIAA0667, TIP120B, Tp120b		present	108	E3 / CRL	CRL regulator / F-box exchange factor
23		Q92990	11146	GLMN	FAP, FAP48, FAP68, FKBPAP, GLML, GVM, VMGLOM		present	109	E3 / CRL	CRL regulator / CRL inhibitor
24		Q8N668	150684	COMMD1	C2orf5, MURR1		present	110	E3 / CRL	CRL regulator / CAND1 modulator
25
26		Q13309	6502	SKP2	FBL1, FBXL1, FLB1, p45		present	112	E3 / CRL	SCF receptor / F-box / LRR
27		Q9UKC9	25827	FBXL2	FBL2, FBL3		present	113	E3 / CRL	SCF receptor / F-box / LRR
28		Q9UKT7	26224	FBXL3	FBL3, FBL3A, FBXL3A, IDDSFAS		present	114	E3 / CRL	SCF receptor / F-box / LRR
29		Q9UKA2	26235	FBXL4	FBL4, FBL5, MTDPS13		present	115	E3 / CRL	SCF receptor / F-box / LRR
30		Q9UKA1	26234	FBXL5	FBL4, FBL5, FLR1		present	116	E3 / CRL	SCF receptor / F-box / LRR
31		Q8N531	26233	FBXL6	FBL6, FBL6A, PP14630		present	117	E3 / CRL	SCF receptor / F-box / LRR
32		Q9UJT9	23194	FBXL7	FBL6, FBL7, KIAA0840		present	118	E3 / CRL	SCF receptor / F-box / LRR
33		Q96CD0	55336	FBXL8	FBL8		present	119	E3 / CRL	SCF receptor / F-box / LRR
34		Q9NXK8	54850	FBXL12	Fbl12, FBL12		present	120	E3 / CRL	SCF receptor / F-box / LRR
35		Q8NEE6	222235	FBXL13	CFAP169, DRC6, Fbl13, FBL13		present	121	E3 / CRL	SCF receptor / F-box / LRR
36		Q8N1E6	144699	FBXL14	Fbl14, FBL14		present	122	E3 / CRL	SCF receptor / F-box / LRR
37		Q9H469	79176	FBXL15	Fbl15, FBXO37, JET, PSD		present	123	E3 / CRL	SCF receptor / F-box / LRR
38		Q8N461	146330	FBXL16	C16orf22, c380A1.1, Fbl16, FBL16		present	124	E3 / CRL	SCF receptor / F-box / LRR
39		Q9UF56	64839	FBXL17	Fbl17, Fbx13, FBXO13		present	125	E3 / CRL	SCF receptor / F-box / LRR
40		Q96ME1	80028	FBXL18	Fbl18, FBL18		present	126	E3 / CRL	SCF receptor / F-box / LRR
41		Q96IG2	84961	FBXL20	Fbl2, FBL2, Fbl20		present	127	E3 / CRL	SCF receptor / F-box / LRR
42		Q9UKT6	26223	FBXL21P	Fbl21, FBL21, FBL3, FBL3B, FBXL21, FBXL3B, FBXL3P		present	128	E3 / CRL	SCF receptor / F-box / LRR
43		Q7Z6M2	254170	FBXO33	BMND12, c14_5247, Fbx33, FBX33		present	129	E3 / CRL	SCF receptor / F-box / LRR
44		Q6PIJ6	81545	FBXO38	Fbx38, HMN2D, MOKA, SP329		present	130	E3 / CRL	SCF receptor / F-box / LRR
45		Q8N4B4	162517	FBXO39	CT144, FBOX39, Fbx39, FBX39		present	131	E3 / CRL	SCF receptor / F-box / LRR
46		Q8TF61	150726	FBXO41	FBX41, KIAA1940		present	132	E3 / CRL	SCF receptor / F-box / LRR
47		Q6PCT2	54620	FBXL19	CXXC11, Fbl19, FBL19, JHDM1C		present	133	E3 / CRL	SCF receptor / F-box / LRR
48		Q9Y2K7	22992	KDM2A	CXXC8, FBL11, FBL7, FBXL11, JHDM1A, LILINA		present	134	E3 / CRL	SCF receptor / F-box / LRR
49		Q8NHM5	84678	KDM2B	CXXC2, Fbl10, FBXL10, JHDM1B, PCCX2		present	135	E3 / CRL	SCF receptor / F-box / LRR
50
51		Q9Y297	8945	BTRC	BETA-TRCP, betaTrCP, bTrCP, BTRCP, bTrCP1, FBW1A, FBXW1, FBXW1A, FWD1		present	137	E3 / CRL	SCF receptor / F-box / WD40
52		Q9UKT8	26190	FBXW2	FBW2, Fwd2, FWD2, Md6		present	138	E3 / CRL	SCF receptor / F-box / WD40
53		P57775	6468	FBXW4	DAC, FBW4, FBWD4, SHFM3, SHSF3		present	139	E3 / CRL	SCF receptor / F-box / WD40
54		Q969H0	55294	FBXW7	AGO, CDC4, FBW6, FBW7, FBX30, FBXO30, FBXW6, hAgo, hCdc4, SEL-10, SEL10		present	140	E3 / CRL	SCF receptor / F-box / WD40
55		Q5XUX1	84261	FBXW9	Fbw9, FBW9, MEC-15		present	141	E3 / CRL	SCF receptor / F-box / WD40
56		Q5XX13	10517	FBXW10	Fbw10, HREP, SM25H2, SM2SH2		present	142	E3 / CRL	SCF receptor / F-box / WD40
57		Q9UKB1	23291	FBXW11	BTRC2, BTRCP2, Fbw11, FBW1B, FBXW1B, Hos, KIAA0696, NEDJED		present	144	E3 / CRL	SCF receptor / F-box / WD40
58		Q6X9E4	285231	FBXW12	FBW12, FBXO12, FBXO35		present	145	E3 / CRL	SCF receptor / F-box / WD40
59
60		Q969U6	54461	FBXW5	Fbw5, FBW5		present	147	E3 / CRL	SCF receptor / F-box / WD40 & CRL4 receptor / WD40 / other
61
62		Q9UK22	26232	FBXO2	FBG1, Fbs1, FBX2, NFB42, OCP1		present	149	E3 / CRL	SCF receptor / F-box / FBA
63		Q9NRD1	26270	FBXO6	FBG2, FBS2, FBX6, Fbx6b		present	150	E3 / CRL	SCF receptor / F-box / FBA
64		Q96EF6	115290	FBXO17	FBG4, Fbx17, FBX17, FBX26, FBXO26		present	151	E3 / CRL	SCF receptor / F-box / FBA
65		Q8NI29	126433	FBXO27	FBG5, Fbx27, FBX27		present	152	E3 / CRL	SCF receptor / F-box / FBA
66		Q9H4M3	93611	FBXO44	FBG3, FBX30, Fbx44, FBX44, FBX6A, Fbxo6a, FBXO6A		present	153	E3 / CRL	SCF receptor / F-box / FBA
67
68		Q9Y3I1	25793	FBXO7	FBX, FBX07, FBX7, PARK15, PKPS		present	155	E3 / CRL	SCF receptor / F-box / PI31
69		Q86XK2	80204	FBXO11	FBX11, IDDFBA, PRMT9, UBR6, UG063H01, VIT1		present	156	E3 / CRL	SCF receptor / F-box / CASH
70		Q9UK96	26267	FBXO10	FBX10, PRMT11		present	157	E3 / CRL	SCF receptor / F-box / CASH
71		Q4G163	286151	FBXO43	EMI2, ERP1, FBX43		present	158	E3 / CRL	SCF receptor / F-box / IBR
72		Q6P3S6	54455	FBXO42	Fbx42, FBX42, JFK, KIAA1332		present	159	E3 / CRL	SCF receptor / F-box / KELCH
73		O75426	26261	FBXO24	FBX24		present	160	E3 / CRL	SCF receptor / F-box / RCC1
74		P0C2W1	200933	FBXO45	Fbx45, FBX45		present	161	E3 / CRL	SCF receptor / F-box / SPRY
75		Q8TB52	84085	FBXO30	Fbx30, FBX30		present	162	E3 / CRL	SCF receptor / F-box / TRAF-type ZnF
76		Q9UH90	51725	FBXO40	FBX40, KIAA1195		present	163	E3 / CRL	SCF receptor / F-box / TRAF-type ZnF
77
78		P41002	899	CCNF	FBX1, FBXO1		present	167	E3 / CRL	SCF receptor / F-box / other
79		Q8NFZ0	84893	FBH1	Fbx18, FBX18, FBXO18, hFBH1		present	170	E3 / CRL	SCF receptor / F-box / other
80		Q6P050	283807	FBXL22	Fbl22		present	171	E3 / CRL	SCF receptor / F-box / other
81		Q9UK99	26273	FBXO3	FBA, FBX3		present	172	E3 / CRL	SCF receptor / F-box / other
82		Q9UKT5	26272	FBXO4	FBX4		present	173	E3 / CRL	SCF receptor / F-box / other
83		Q9UKT4	26271	FBXO5	EMI1, FBX5, Fbxo31		present	174	E3 / CRL	SCF receptor / F-box / other
84		Q9NRD0	26269	FBXO8	DC10, FBS, FBX8		present	175	E3 / CRL	SCF receptor / F-box / other
85		Q9UK97	26268	FBXO9	dJ341E18.2, FBX9, NY-REN-57, VCIA1		present	176	E3 / CRL	SCF receptor / F-box / other
86		Q8NCQ5	201456	FBXO15	FBX15		present	177	E3 / CRL	SCF receptor / F-box / other
87		Q8IX29	157574	FBXO16	FBX16		present	178	E3 / CRL	SCF receptor / F-box / other
88		O94952	23014	FBXO21	FBX21, KIAA0875		present	179	E3 / CRL	SCF receptor / F-box / other
89		Q8NEZ5	26263	FBXO22	FBX22, FISTC1		present	180	E3 / CRL	SCF receptor / F-box / other
90		Q8TCJ0	26260	FBXO25	FBX25		present	181	E3 / CRL	SCF receptor / F-box / other
91		Q9NVF7	23219	FBXO28	CENP-30, Fbx28, KIAA0483		present	182	E3 / CRL	SCF receptor / F-box / other
92		Q5XUX0	79791	FBXO31	FBX14, Fbx31, FBX31, FBXO14, MRT45, pp2386		present	183	E3 / CRL	SCF receptor / F-box / other
93		Q969P5	114907	FBXO32	Fbx32, MAFbx		present	184	E3 / CRL	SCF receptor / F-box / other
94		Q9NWN3	55030	FBXO34	CGI-301, Fbx34, FBX34		present	185	E3 / CRL	SCF receptor / F-box / other
95		Q8NEA4	130888	FBXO36	Fbx36, FBX36		present	186	E3 / CRL	SCF receptor / F-box / other
96		Q6PJ61	23403	FBXO46	20D7-FC4, Fbx46, FBX46, FBXO34L		present	187	E3 / CRL	SCF receptor / F-box / other
97		Q5MNV8	494188	FBXO47	(none known)		present	188	E3 / CRL	SCF receptor / F-box / other
98
99		Q8N3Y1	26259	FBXW8	FBW6, FBW8, FBX29, FBXO29, FBXW6		present	191	E3 / CRL	SCF receptor / F-box & CRL7 receptor / noncanonical
100
101		P40337	7428	VHL	HRCA1, pVHL, RCA1, VHL1		present	205	E3 / CRL	CRL2 receptor / VHL / VHL
102		Q92624	10513	APPBP2	APP-BP2, HS.84084, PAT1		present	206	E3 / CRL	CRL2 receptor / VHL / TPR
103		Q9BSK4	55527	FEM1A	EPRAP		present	207	E3 / CRL	CRL2 receptor / VHL / ankyrin
104		Q9UK73	10116	FEM1B	F1AA, F1A-ALPHA, FEM1-beta		present	208	E3 / CRL	CRL2 receptor / VHL / ankyrin
105		Q96JP0	56929	FEM1C	EUROIMAGE686608, EUROIMAGE783647, FEM1A, KIAA1785		present	209	E3 / CRL	CRL2 receptor / VHL / ankyrin
106		Q9Y2U9	23588	KLHDC2	HCA33, HCLP-1, HCLP1, LCP		present	210	E3 / CRL	CRL2 receptor / VHL / KELCH
107		Q9BQ90	116138	KLHDC3	dJ20C7.3, PEAS		present	211	E3 / CRL	CRL2 receptor / VHL / KELCH
108		Q6PID8	23008	KLHDC10	KIAA0265, slim		present	212	E3 / CRL	CRL2 receptor / VHL / KELCH
109		Q6WRX3	440590	ZYG11A	ZYG11		present	213	E3 / CRL	CRL2 receptor / VHL / ZER1
110		Q9C0D3	79699	ZYG11B	KIAA1730, ZYG11		present	214	E3 / CRL	CRL2 receptor / VHL / ZER1
111		Q7Z7L7	10444	ZER1	C9orf60, ZYG, ZYG11BL		present	215	E3 / CRL	CRL2 receptor / VHL / ZER1
112		Q96L50	122769	LRR1	4-1BBLRR, LRR-1, PPIL5		present	217	E3 / CRL	CRL2 receptor / VHL / LRR
113		P78395	23532	PRAME	MAPE OIP4		present	222	E3 / CRL	CRL2 receptor / VHL / PRAME (with LRR)
114		Q5VXH4	440561	PRAMEF6	(none known)		present	227	E3 / CRL	CRL2 receptor / VHL / PRAME (with LRR)
115		P0DUQ2	343070	PRAMEF9	(none known)		present	230	E3 / CRL	CRL2 receptor / VHL / PRAME (with LRR)
116
117		Q9UHY1	29959	NRBP1	BCON3 NRBP		present	247	E3 / CRL	CRL2 receptor / noncanonical & CRL4 receptor / non-WD40
118
119		O14682	8507	ENC1	CCL28, ENC-1, KLHL35, KLHL37, NRPB, PIG10, TP53I10		present	249	E3 / CRL	CRL3 receptor / BTB-BACK / KELCH
120		Q9H2C0	8139	GAN	GAN1, GIG, KLHL16		present	250	E3 / CRL	CRL3 receptor / BTB-BACK / KELCH
121		Q9Y573	3652	IPP	KLHL27		present	251	E3 / CRL	CRL3 receptor / BTB-BACK / KELCH
122		Q8IY47	25948	KBTBD2	BKLHD1, KIAA1489		present	252	E3 / CRL	CRL3 receptor / BTB-BACK / KELCH
123		Q8NAB2	143879	KBTBD3	BKLHD3		present	253	E3 / CRL	CRL3 receptor / BTB-BACK / KELCH
124		Q9NVX7	55709	KBTBD4	BKLHD4, HSPC252		present	254	E3 / CRL	CRL3 receptor / BTB-BACK / KELCH
125		Q86V97	89890	KBTBD6	(none known)		present	255	E3 / CRL	CRL3 receptor / BTB-BACK / KELCH
126		Q8WVZ9	84078	KBTBD7	(none known)		present	256	E3 / CRL	CRL3 receptor / BTB-BACK / KELCH
127		Q8NFY9	84541	KBTBD8	KIAA1842, TA-KRP, TAKRP		present	257	E3 / CRL	CRL3 receptor / BTB-BACK / KELCH
128		C9JR72	390594	KBTBD13	HCG1645727, NEM6		present	259	E3 / CRL	CRL3 receptor / BTB-BACK / KELCH
129		Q14145	9817	KEAP1	INrf2, KLHL19		present	260	E3 / CRL	CRL3 receptor / BTB-BACK / KELCH
130		Q9NR64	57626	KLHL1	KIAA1490, MRP2		present	261	E3 / CRL	CRL3 receptor / BTB-BACK / KELCH
131		O95198	11275	KLHL2	ABP-KELCH, MAV, MAYVEN		present	262	E3 / CRL	CRL3 receptor / BTB-BACK / KELCH
132		Q9UH77	26249	KLHL3	KIAA1129, PHA2D		present	263	E3 / CRL	CRL3 receptor / BTB-BACK / KELCH
133		Q9C0H6	56062	KLHL4	DKELCHL, KHL4, KIAA1687		present	264	E3 / CRL	CRL3 receptor / BTB-BACK / KELCH
134		Q96PQ7	51088	KLHL5	(none known)		present	265	E3 / CRL	CRL3 receptor / BTB-BACK / KELCH
135		Q8WZ60	89857	KLHL6	(none known)		present	266	E3 / CRL	CRL3 receptor / BTB-BACK / KELCH
136		Q8IXQ5	55975	KLHL7	CISS3, KLHL6, PERCHING, SBBI26		present	267	E3 / CRL	CRL3 receptor / BTB-BACK / KELCH
137		Q9P2G9	57563	KLHL8	KIAA1378		present	268	E3 / CRL	CRL3 receptor / BTB-BACK / KELCH
138		Q9P2J3	55958	KLHL9	KIAA1354		present	269	E3 / CRL	CRL3 receptor / BTB-BACK / KELCH
139		Q6JEL2	317719	KLHL10	SPGF11		present	270	E3 / CRL	CRL3 receptor / BTB-BACK / KELCH
140		Q9NVR0	55175	KLHL11	(none known)		present	271	E3 / CRL	CRL3 receptor / BTB-BACK / KELCH
141		Q53G59	59349	KLHL12	C3IP1, DKIR		present	272	E3 / CRL	CRL3 receptor / BTB-BACK / KELCH
142		Q9P2N7	90293	KLHL13	BKLHD2, KIAA1309		present	273	E3 / CRL	CRL3 receptor / BTB-BACK / KELCH
143		Q96M94	80311	KLHL15	HEL-S-305, KIAA1677		present	274	E3 / CRL	CRL3 receptor / BTB-BACK / KELCH
144		Q6TDP4	339451	KLHL17	AF		present	275	E3 / CRL	CRL3 receptor / BTB-BACK / KELCH
145		O94889	23276	KLHL18	KIAA0795		present	276	E3 / CRL	CRL3 receptor / BTB-BACK / KELCH
146		Q9Y2M5	27252	KLHL20	KHLHX, KLEIP, KLHLX		present	277	E3 / CRL	CRL3 receptor / BTB-BACK / KELCH
147		Q9UJP4	9903	KLHL21	KIAA0469		present	278	E3 / CRL	CRL3 receptor / BTB-BACK / KELCH
148		Q53GT1	84861	KLHL22	KELCHL		present	279	E3 / CRL	CRL3 receptor / BTB-BACK / KELCH
149		Q8NBE8	151230	KLHL23	DITHP		present	280	E3 / CRL	CRL3 receptor / BTB-BACK / KELCH
150		Q6TFL4	54800	KLHL24	DRE1, EBSSH, KRIP6		present	281	E3 / CRL	CRL3 receptor / BTB-BACK / KELCH
151		Q9H0H3	64410	KLHL25	ENC-2, ENC2		present	282	E3 / CRL	CRL3 receptor / BTB-BACK / KELCH
152		Q53HC5	55295	KLHL26	(none known)		present	283	E3 / CRL	CRL3 receptor / BTB-BACK / KELCH
153		Q9NXS3	54813	KLHL28	BTBD5		present	284	E3 / CRL	CRL3 receptor / BTB-BACK / KELCH
154		Q0D2K2	377007	KLHL30	(none known)		present	285	E3 / CRL	CRL3 receptor / BTB-BACK / KELCH
155		Q96NJ5	114792	KLHL32	BKLHD5, dJ21F7.1, KIAA1900, UG0030H05		present	286	E3 / CRL	CRL3 receptor / BTB-BACK / KELCH
156		Q8N239	257240	KLHL34	(none known)		present	287	E3 / CRL	CRL3 receptor / BTB-BACK / KELCH
157		Q6PF15	283212	KLHL35	(none known)		present	288	E3 / CRL	CRL3 receptor / BTB-BACK / KELCH
158		Q8N4N3	79786	KLHL36	C16orf44		present	289	E3 / CRL	CRL3 receptor / BTB-BACK / KELCH
159		Q2WGJ6	340359	KLHL38	C8orfK36, C8ORFK36		present	290	E3 / CRL	CRL3 receptor / BTB-BACK / KELCH
160		Q2TBA0	131377	KLHL40	KBTBD5, NEM8, SRYP, SYRP		present	291	E3 / CRL	CRL3 receptor / BTB-BACK / KELCH
161		Q9P2K6	57542	KLHL42	Ctb9, KIAA1340, KLHDC5		present	292	E3 / CRL	CRL3 receptor / BTB-BACK / KELCH
162		Q8N653	8216	LZTR1	BTBD29, LZTR-1, NS10, NS2, SWNTS2, TCFL2		present	293	E3 / CRL	CRL3 receptor / BTB-BACK / KELCH
163
164		Q8NEA9	64396	GMCL2	GCL, GMCL1L, GMCL1P1		present	297	E3 / CRL	CRL3 receptor / BTB-BACK / GCL
165		O43791	8405	SPOP	BTBD32, NEDMACE, NEDMIDF, NSDVS1, NSDVS2, TEF2		present	298	E3 / CRL	CRL3 receptor / BTB-BACK / MATH TRAF
166		Q6IQ16	339745	SPOPL	BTBD33		present	299	E3 / CRL	CRL3 receptor / BTB-BACK / MATH TRAF
167		Q9H0C5	53339	BTBD1	C15orf1, NS5ATP8		present	300	E3 / CRL	CRL3 receptor / BTB-BACK / PHR
168		Q96KE9	90135	BTBD6	BDPL		present	303	E3 / CRL	CRL3 receptor / BTB-BACK / PHR
169
170		Q9Y6Y0	10625	IVNS1ABP	ARA3, FLARA3, HSPC068, IMD70, KLHL39, ND1, NS-1, NS1-BP, NS1BP		present	314	E3 / CRL	CRL3 receptor / BTB-BACK, var / KELCH
171		Q9P2G3	57565	KLHL14	KIAA1384		present	316	E3 / CRL	CRL3 receptor / BTB-BACK, var / KELCH
172		Q96CT2	114818	KLHL29	KBTBD9, KIAA1921		present	317	E3 / CRL	CRL3 receptor / BTB-BACK, var / KELCH
173		Q9H511	401265	KLHL31	bA345L23.2, BKLHD6, KBTBD1, KLHL		present	318	E3 / CRL	CRL3 receptor / BTB-BACK, var / KELCH
174		O60662	10324	KLHL41	KBTBD10, Krp1, KRP1, SARCOSIN		present	320	E3 / CRL	CRL3 receptor / BTB-BACK, var / KELCH
175
176		Q693B1	147040	KCTD11	C17orf36, KCASH1, REN, REN/KCTD11		present	334	E3 / CRL	CRL3 receptor / BTB / KCTD type I / CTD
177		Q4G0X4	283219	KCTD21	KCASH2		present	335	E3 / CRL	CRL3 receptor / BTB / KCTD type I / CTD
178		Q9NXV2	54442	KCTD5	(none known)		present	337	E3 / CRL	CRL3 receptor / BTB / KCTD type I / other
179		Q8NC69	200845	KCTD6	KCASH3		present	338	E3 / CRL	CRL3 receptor / BTB / KCTD type I / other
180		Q7L273	54793	KCTD9	BTBD27		present	340	E3 / CRL	CRL3 receptor / BTB / KCTD type I / other
181		Q9H3F6	83892	KCTD10	BTBD28, hBACURD3, MSTP028, ULR061, ULRO61		present	341	E3 / CRL	CRL3 receptor / BTB / KCTD type I / other
182		Q8WZ19	253980	KCTD13	BACURD1, FKSG86, hBACURD1, PDIP1, POLDIP1		present	342	E3 / CRL	CRL3 receptor / BTB / KCTD type I / other
183		Q8N5Z5	79734	KCTD17	(none known)		present	343	E3 / CRL	CRL3 receptor / BTB / KCTD type I / other
184		Q13829	7126	TNFAIP1	B12, B61, BACURD2, BTBD34, EDP1, hBACURD2		present	346	E3 / CRL	CRL3 receptor / BTB / KCTD type I / other
185
186		Q05516	7704	ZBTB16	PLZF ZNF145		present	349	E3 / CRL	CRL3 receptor / BTB / zinc finger
187
188		Q96C12	79798	ARMC5	AIMAH2		present	351	E3 / CRL	CRL3 receptor / BTB / other / armadillo
189
190		A7E2V4	23053	ZSWIM8	KIAA0913		present	354	E3 / CRL	CRL3 receptor / noncanonical
191
192		Q9UBV8	553115	PEF1	ABP32		present	360	E3 / CRL	CRL3 substrate adaptor / KLHL12 specific
193
194		Q8WWQ0	55023	PHIP	BRWD2, CHUJANS, DCAF14, DIDOD, ndrp, WDR11		present	364	E3 / CRL	CRL4 receptor / WD40 / bromodomain
195		O60907	6907	TBL1X	TBL1		present	366	E3 / CRL	CRL4 receptor / WD40 / LisH
196		Q9BZK7	79718	TBL1XR1	IRA1 TBLR1		present	367	E3 / CRL	CRL4 receptor / WD40 / LisH
197		Q9Y4B6	9730	DCAF1	KIAA0800, RIP, VPRBP		present	368	E3 / CRL	CRL4 receptor / WD40 / LisH, Armadillo-like
198		Q8N5D0	23038	WDTC1	ADP, DCAF9, KIAA1037		present	372	E3 / CRL	CRL4 receptor / WD40 / TPR
199		Q58WW2	55827	DCAF6	1200006M05Rik, ARCAP, IQWD1, MSTP055, NRIP, PC326		present	373	E3 / CRL	CRL4 receptor / WD40 / IQ motif
200		Q9C0C7	55626	AMBRA1	DCAF3, WDR94		present	377	E3 / CRL	CRL4 receptor / WD40 / other
201		Q8WV16	26094	DCAF4	WDR21, WDR21A		present	378	E3 / CRL	CRL4 receptor / WD40 / other
202		Q3SXM0	285429	DCAF4L1	WDR21B		present	379	E3 / CRL	CRL4 receptor / WD40 / other
203		Q8NA75	138009	DCAF4L2	WDR21C		present	380	E3 / CRL	CRL4 receptor / WD40 / other
204		Q96JK2	8816	DCAF5	BCRG2, BCRP2, D14S1461E, KIAA1824, WDR22		present	381	E3 / CRL	CRL4 receptor / WD40 / other
205		Q5TAQ9	50717	DCAF8	GAN2, H326, WDR42A		present	382	E3 / CRL	CRL4 receptor / WD40 / other
206		A6NGE4	139425	DCAF8L1	WDR42B		present	383	E3 / CRL	CRL4 receptor / WD40 / other
207		P0C7V8	347442	DCAF8L2	WDR42C		present	384	E3 / CRL	CRL4 receptor / WD40 / other
208		Q5QP82	79269	DCAF10	WDR32		present	385	E3 / CRL	CRL4 receptor / WD40 / other
209		Q8TEB1	80344	DCAF11	GL014, PRO2389, WDR23		present	386	E3 / CRL	CRL4 receptor / WD40 / other
210		Q5T6F0	25853	DCAF12	CT102, KIAA1892, TCC52, WDR40A		present	387	E3 / CRL	CRL4 receptor / WD40 / other
211		Q5VU92	139170	DCAF12L1	KIAA1892L, WDR40B		present	388	E3 / CRL	CRL4 receptor / WD40 / other
212		Q5VW00	340578	DCAF12L2	WDR40C		present	389	E3 / CRL	CRL4 receptor / WD40 / other
213		Q92466	1643	DDB2	DDBB, UV-DDB2, XPE		present	390	E3 / CRL	CRL4 receptor / WD40 / other
214		Q9NZJ0	51514	DTL	CDT2, CDW1, DCAF2, L2DTL, RAMP		present	391	E3 / CRL	CRL4 receptor / WD40 / other
215		P61962	10238	DCAF7	AN11, HAN11, SWAN-1, WDR68		present	392	E3 / CRL	CRL4 receptor / WD40 / other
216		Q9NV06	25879	DCAF13	GM83, HSPC064, Sof1, WDSOF1		present	393	E3 / CRL	CRL4 receptor / WD40 / other
217		Q13216	1161	ERCC8	CKN1, CSA, UVSS2		present	394	E3 / CRL	CRL4 receptor / WD40 / other
218		Q9BQA1	79084	WDR77	MEP50 WD45		present	401	E3 / CRL	CRL4 receptor / WD40 / other
219
220		Q96SW2	51185	CRBN	MRT2, MRT2A		present	404	E3 / CRL	CRL4 receptor / non-WD40 / Yippee
221		Q8TEL6	26133	TRPC4AP	C20orf188, PPP1R158, TRRP4AP, TRUSS		present	406	E3 / CRL	CRL4 receptor / non-WD40 / DUF3689
222		Q5H9S7	80067	DCAF17	C20orf37, C2orf37		present	407	E3 / CRL	CRL4 receptor / non-WD40 / TM
223		Q66K64	90379	DCAF15	C19orf72		present	409	E3 / CRL	CRL4 receptor / non-WD40 / other
224		Q9NXF7	54876	DCAF16	C4orf30		present	410	E3 / CRL	CRL4 receptor / non-WD40 / other
225		Q7L5Y6	55070	DET1	(none known)		present	411	E3 / CRL	CRL4 receptor / non-WD40 / other
226
227		Q9BW61	79016	DDA1	C19orf58, PCIA1		present	413	E3 / CRL	CRL4 receptor scaffold
228
229		O15524	8651	SOCS1	CIS1, CISH1, JAB, SOCS-1, SSI-1, SSI1, TIP-3, TIP3		present	419	E3 / CRL	CRL5 substrate receptor / SOCS / SH2
230		O14508	8835	SOCS2	CIS2, Cish2, SOCS-2, SSI-2, SSI2, STATI2		present	420	E3 / CRL	CRL5 substrate receptor / SOCS / SH2
231		O14543	9021	SOCS3	ATOD4, CIS3, Cish3, SOCS-3, SSI-3, SSI3		present	421	E3 / CRL	CRL5 substrate receptor / SOCS / SH2
232		Q8WXH5	122809	SOCS4	SOCS7		present	422	E3 / CRL	CRL5 substrate receptor / SOCS / SH2
233		O75159	9655	SOCS5	CIS6, Cish5, CISH5, CISH6, KIAA0671, SOCS-5		present	423	E3 / CRL	CRL5 substrate receptor / SOCS / SH2
234		O14544	9306	SOCS6	CIS-4, CIS4, HSPC060, SOCS-4, SOCS4, SOCS-6, SSI4, STAI4, STATI4		present	424	E3 / CRL	CRL5 substrate receptor / SOCS / SH2
235		O14512	30837	SOCS7	NAP4, NCKAP4, SOCS6		present	425	E3 / CRL	CRL5 substrate receptor / SOCS / SH2
236		Q9NSE2	1154	CISH	BACTS2, CIS, CIS-1, G18, SOCS		present	426	E3 / CRL	CRL5 substrate receptor / SOCS / SH2
237
238		Q9Y576	51665	ASB1	ASB-1, KIAA1146		present	428	E3 / CRL	CRL5 substrate receptor / SOCS / ankyrin
239		Q96Q27	51676	ASB2	ASB-2		present	429	E3 / CRL	CRL5 substrate receptor / SOCS / ankyrin
240		Q9Y575	51130	ASB3	ASB-3		present	430	E3 / CRL	CRL5 substrate receptor / SOCS / ankyrin
241		Q9Y574	51666	ASB4	ASB-4		present	431	E3 / CRL	CRL5 substrate receptor / SOCS / ankyrin
242		Q8WWX0	140458	ASB5	ASB-5		present	432	E3 / CRL	CRL5 substrate receptor / SOCS / ankyrin
243		Q9NWX5	140459	ASB6	(none known)		present	433	E3 / CRL	CRL5 substrate receptor / SOCS / ankyrin
244		Q9H672	140460	ASB7	(none known)		present	434	E3 / CRL	CRL5 substrate receptor / SOCS / ankyrin
245		Q9H765	140461	ASB8	PP14212		present	435	E3 / CRL	CRL5 substrate receptor / SOCS / ankyrin
246		Q96DX5	140462	ASB9	(none known)		present	436	E3 / CRL	CRL5 substrate receptor / SOCS / ankyrin
247		Q8WXI3	136371	ASB10	GLC1F		present	437	E3 / CRL	CRL5 substrate receptor / SOCS / ankyrin
248		Q8WXH4	140456	ASB11	(none known)		present	438	E3 / CRL	CRL5 substrate receptor / SOCS / ankyrin
249		Q8WXK4	142689	ASB12	(none known)		present	439	E3 / CRL	CRL5 substrate receptor / SOCS / ankyrin
250		Q8WXK3	79754	ASB13	(none known)		present	440	E3 / CRL	CRL5 substrate receptor / SOCS / ankyrin
251		A6NK59	142686	ASB14	(none known)		present	441	E3 / CRL	CRL5 substrate receptor / SOCS / ankyrin
252		Q8WXK1	142685	ASB15	(none known)		present	442	E3 / CRL	CRL5 substrate receptor / SOCS / ankyrin
253		Q96NS5	92591	ASB16	(none known)		present	443	E3 / CRL	CRL5 substrate receptor / SOCS / ankyrin
254		Q8WXJ9	127247	ASB17	Asb-17		present	444	E3 / CRL	CRL5 substrate receptor / SOCS / ankyrin
255		Q6ZVZ8	401036	ASB18	ASB-18		present	445	E3 / CRL	CRL5 substrate receptor / SOCS / ankyrin
256		Q96BM1	122416	ANKRD9	(none known)		present	446	E3 / CRL	CRL5 substrate receptor / SOCS / ankyrin
257
258		Q96BD6	80176	SPSB1	SSB-1, SSB1		present	449	E3 / CRL	CRL5 substrate receptor / SOCS / SPRY
259		Q99619	84727	SPSB2	GRCC9, SSB2		present	450	E3 / CRL	CRL5 substrate receptor / SOCS / SPRY
260		Q6PJ21	90864	SPSB3	C16orf31, SSB3		present	451	E3 / CRL	CRL5 substrate receptor / SOCS / SPRY
261		Q96A44	92369	SPSB4	SSB-4, SSB4		present	452	E3 / CRL	CRL5 substrate receptor / SOCS / SPRY
262		Q8WXH6	142684	RAB40A	RAR2, RAR2A		present	453	E3 / CRL	CRL5 substrate receptor / SOCS / GTPase
263		Q12829	10966	RAB40B	RAR, SEC4L		present	454	E3 / CRL	CRL5 substrate receptor / SOCS / GTPase
264		Q96S21	57799	RAB40C	RARL, RASL8C		present	455	E3 / CRL	CRL5 substrate receptor / SOCS / GTPase
265		P0C0E4	282808	RAB40AL	MRXSMP, RAR2, RLGP		present	456	E3 / CRL	CRL5 substrate receptor / SOCS / GTPase
266		Q9Y6I7	26118	WSB1	SWIP1, WSB-1		present	457	E3 / CRL	CRL5 substrate receptor / SOCS / WD40
267		Q9NYS7	55884	WSB2	SBA2		present	458	E3 / CRL	CRL5 substrate receptor / SOCS / WD40
268		Q9NRJ4	56995	TULP4	KIAA1397, TUBL4, TUSP		present	459	E3 / CRL	CRL5 substrate receptor / SOCS / WD40
269		Q15345	10489	LRRC41	MUF1, PP7759		present	461	E3 / CRL	CRL5 substrate receptor / SOCS / LRR
270		Q9BR09	140825	NEURL2	C20orf163, OZZ, OZZ-E3		present	462	E3 / CRL	CRL5 substrate receptor / SOCS / NHR
271		Q96MG8	115294	PCMTD1	(none known)		present	463	E3 / CRL	CRL5 substrate receptor / SOCS / other
272		Q9NV79	55251	PCMTD2	C20orf36		present	464	E3 / CRL	CRL5 substrate receptor / SOCS / other
273
274		Q8N7A1	122773	KLHDC1	MST025		present	466	E3 / CRL	CRL5 substrate receptor / noncanonical
275
276		O15344	4281	MID1	BBBG1, FXY, GBBB1, MIDIN, OGS1, OS, OSX, RNF59, TRIM18, XPRF, ZNFXY		present	471	E3 / RING	TRIM class I RING / COS, FN, SPRY
277		Q9UJV3	11043	MID2	FXY2, MRX101, RNF60, TRIM1		present	472	E3 / RING	TRIM class I RING / COS, FN, SPRY
278		Q9C026	114088	TRIM9	KIAA0282, RNF91, SPRING		present	473	E3 / RING	TRIM class I RING / COS, FN, SPRY
279		Q9NQ86	55521	TRIM36	ANPH, HAPRIN, RBCC728, RNF98		present	474	E3 / RING	TRIM class I RING / COS, FN, SPRY
280		Q7Z4K8	80128	TRIM46	GENEY, TRIFIC		present	475	E3 / RING	TRIM class I RING / COS, FN, SPRY
281		Q6ZTA4	440730	TRIM67	TNL		present	476	E3 / RING	TRIM class I RING / COS, FN, SPRY
282
283		Q9BYV2	57159	TRIM54	MURF, MURF-3, muRF3, MURF3, RNF30		present	478	E3 / RING	TRIM class II RING / COS
284		Q9BYV6	84675	TRIM55	MURF-2, muRF2, MURF2, RNF29		present	479	E3 / RING	TRIM class II RING / COS
285		Q969Q1	84676	TRIM63	IRF, MURF1, MURF2, RNF28, SMRZ		present	480	E3 / RING	TRIM class II RING / COS
286
287		Q8IWZ5	287015	TRIM42	PPP1R40, T4A1		present	482	E3 / RING	TRIM class III RING / COS, FN
288
289		Q8IWZ4	79097	TRIM48	RNF101		present	484	E3 / RING	TRIM class IV RING / no CTD
290		Q9C037	89122	TRIM4	RNF87		present	485	E3 / RING	TRIM class IV RING / SPRY
291		Q9C030	117854	TRIM6	RNF89		present	486	E3 / RING	TRIM class IV RING / SPRY
292		Q9C029	81786	TRIM7	GNIP, RNF90		present	487	E3 / RING	TRIM class IV RING / SPRY
293		Q9UDY6	10107	TRIM10	HERF1, RFB30, RNF9		present	488	E3 / RING	TRIM class IV RING / SPRY
294		Q96F44	81559	TRIM11	BIA1, RNF92		present	489	E3 / RING	TRIM class IV RING / SPRY
295		Q9C019	89870	TRIM15	RNF93, ZNF178, ZNFB7		present	490	E3 / RING	TRIM class IV RING / SPRY
296		Q9Y577	51127	TRIM17	RBCC, RNF16, terf, TERF		present	491	E3 / RING	TRIM class IV RING / SPRY
297		P19474	6737	TRIM21	RNF81, RO52, Ro/SSA, SSA, SSA1		present	492	E3 / RING	TRIM class IV RING / SPRY
298		Q8IYM9	10346	TRIM22	GPSTAF50, RNF94, STAF50		present	493	E3 / RING	TRIM class IV RING / SPRY
299		Q12899	7726	TRIM26	AFP, RNF95, ZNF173		present	494	E3 / RING	TRIM class IV RING / SPRY
300		P14373	5987	TRIM27	RFP, RNF76		present	495	E3 / RING	TRIM class IV RING / SPRY
301		Q9BYJ4	53840	TRIM34	IFP1, RNF21		present	496	E3 / RING	TRIM class IV RING / SPRY
302		Q9UPQ4	23087	TRIM35	HLS5, KIAA1098, MAIR		present	497	E3 / RING	TRIM class IV RING / SPRY
303		O00635	10475	TRIM38	RNF15, RORET		present	498	E3 / RING	TRIM class IV RING / SPRY
304		Q9HCM9	56658	TRIM39	RNF23, TFP, TRIM39B		present	499	E3 / RING	TRIM class IV RING / SPRY
305		Q8WV44	90933	TRIM41	RINCK		present	500	E3 / RING	TRIM class IV RING / SPRY
306		Q96LD4	91107	TRIM47	GOA, RNF100		present	501	E3 / RING	TRIM class IV RING / SPRY
307		Q86XT4	135892	TRIM50	TRIM50A		present	502	E3 / RING	TRIM class IV RING / SPRY
308		Q8NG06	25893	TRIM58	BIA2		present	503	E3 / RING	TRIM class IV RING / SPRY
309		Q495X7	166655	TRIM60	RNF129, RNF33		present	504	E3 / RING	TRIM class IV RING / SPRY
310		Q9BVG3	55223	TRIM62	DEAR1		present	505	E3 / RING	TRIM class IV RING / SPRY
311		A6NGJ6	120146	TRIM64	C11orf28, TRIM64A		present	506	E3 / RING	TRIM class IV RING / SPRY
312		A6NI03	642446	TRIM64B	(none known)		present	507	E3 / RING	TRIM class IV RING / SPRY
313		A6NLI5	646754	TRIM64C	(none known)		present	508	E3 / RING	TRIM class IV RING / SPRY
314		Q6PJ69	201292	TRIM65	4732463G12Rik		present	509	E3 / RING	TRIM class IV RING / SPRY
315		Q86WT6	140691	TRIM69	HSD-34, HSD34, RNF36, Trif		present	510	E3 / RING	TRIM class IV RING / SPRY
316		Q6ZMU5	493829	TRIM72	MG53		present	511	E3 / RING	TRIM class IV RING / SPRY
317		A6NK02	391714	TRIM75	TRIM75P		present	512	E3 / RING	TRIM class IV RING / SPRY
318		I1YAP6	390231	TRIM77	TRIM77P		present	513	E3 / RING	TRIM class IV RING / SPRY
319		Q8N9V2	339976	TRIML1	RNF209		present	514	E3 / RING	TRIM class IV RING / SPRY
320		Q9C035	85363	TRIM5	RNF88, TRIM5alpha		present	515	E3 / RING	TRIM class IV RING / SPRY
321		A0A3B3IT33	120824	TRIM51G	TRIM51GP		present	516	E3 / RING	TRIM class IV RING / SPRY
322		Q14258	7706	TRIM25	EFP, RNF147, Z147, ZNF147		present	517	E3 / RING	TRIM class IV RING / SPRY
323		Q96BQ3	129868	TRIM43	TRIM43A		present	518	E3 / RING	TRIM class IV RING / SPRY - folded central helix
324		A6NCK2	653192	TRIM43B	(none known)		present	519	E3 / RING	TRIM class IV RING / SPRY - folded central helix
325		P0CI25	57093	TRIM49	RNF18, TRIM49A, TRIM49L2		present	520	E3 / RING	TRIM class IV RING / SPRY - folded central helix
326		A6NDI0	283116	TRIM49B	RNF18B		present	521	E3 / RING	TRIM class IV RING / SPRY - folded central helix
327		P0CI26	642612	TRIM49C	TRIM49L2		present	522	E3 / RING	TRIM class IV RING / SPRY - folded central helix
328		C9J1S8	399939	TRIM49D1; TRIM49D2	TRIM49D, TRIM49D1P, TRIM49D2, TRIM49D2P, TRIM49DP, TRIM49L, TRIM49L1		present	523	E3 / RING	TRIM class IV RING / SPRY - folded central helix
329		Q9BSJ1	84767	TRIM51	SPRYD5, TRIM51A		present	525	E3 / RING	TRIM class IV RING / SPRY - folded central helix
330		Q6AZZ1	55128	TRIM68	GC109, RNF137, SS-56, SS56		present	526	E3 / RING	TRIM class IV RING / SPRY - folded central helix
331
332		Q9BZY9	11074	TRIM31	C6orf13, HCG1, HCGI, RNF		present	528	E3 / RING	TRIM class V RING / various CTD
333		P29590	5371	PML	MYL, PP8675, RNF71, TRIM19		present	529	E3 / RING	TRIM class V RING / various CTD
334		Q9BZR9	81603	TRIM8	GERP, RNF27		present	530	E3 / RING	TRIM class V RING / various CTD
335		Q6P9F5	135644	TRIM40	RNF35		present	531	E3 / RING	TRIM class V RING / no CTD & folded helix
336		Q96A61	84851	TRIM52	RNF102		present	532	E3 / RING	TRIM class V RING / no CTD & short central helix
337		Q5EBN2	391712	TRIM61	RNF35		present	533	E3 / RING	TRIM class V RING / no CTD & short central helix
338		Q86UV7	375593	TRIM73	TRIM50B		present	534	E3 / RING	TRIM class V RING / no CTD
339		Q86UV6	378108	TRIM74	TRIM50C		present	535	E3 / RING	TRIM class V RING / no CTD
340		Q9BRZ2	81844	TRIM56	RNF109		present	536	E3 / RING	TRIM class V RING / TolB-like
341
342		O15164	8805	TRIM24	hTIF1, PTC6, RNF82, TF1A, TIF1, TIF1A, TIF1ALPHA		present	538	E3 / RING	TRIM class VI RING / PHD-type ZnF, Bromodomain
343		Q13263	10155	TRIM28	KAP1, PPP1R157, RNF96, TF1B, TIF1B		present	539	E3 / RING	TRIM class VI RING / PHD-type ZnF, Bromodomain
344		Q9UPN9	51592	TRIM33	ECTO, KIAA1113, PTC7, RFG7, TF1G, TIF1G, TIF1GAMMA, TIFGAMMA		present	540	E3 / RING	TRIM class VI RING / PHD-type ZnF, Bromodomain
345
346		Q13049	22954	TRIM32	BBS11, HT2A, LGMD2H, LGMDR8, TATIP		present	542	E3 / RING	TRIM class VII RING / TolB-like
347		Q9C040	23321	TRIM2	CMT2R, KIAA0517, RNF86		present	543	E3 / RING	TRIM class VII RING / FIL, TolB-like
348		O75382	10612	TRIM3	BERP, HAC1, RNF22, RNF97		present	544	E3 / RING	TRIM class VII RING / FIL, TolB-like
349		Q2Q1W2	131405	TRIM71	HYDCC1, LIN-41, LIN41		present	545	E3 / RING	TRIM class VII RING / FIL, TolB-like
350
351		O94972	4591	TRIM37	MUL, POB1, TEF3		present	547	E3 / RING	TRIM class VIII RING / MATH
352
353		P36406	373	TRIM23	ARD1, ARFD1, RNF46		present	549	E3 / RING	TRIM class IX RING / ARF, P-loop NTP hydrolase
354
355		Q9H8W5	80263	TRIM45	RNF99		present	551	E3 / RING	TRIM class X RING / FIL
356
357		O60858	10206	TRIM13	CAR, DLEU5, LEU5, RFP2, RNF77		present	553	E3 / RING	TRIM class XI RING / transmembrane
358		Q8IWR1	286827	TRIM59	IFT80L, MRF1, RNF104, TRIM57, TSBF1		present	554	E3 / RING	TRIM class XI RING / transmembrane
359
360		O15553	4210	MEFV	FMF, MEF, PAAND, TRIM20		present	556	E3 / RING	TRIM unclassified / Pyrin, ringless, SPRY
361		Q8N3K9	202333	CMYA5	C5orf10, DTNBP2, SPRYD2, TRIM76		present	557	E3 / RING	TRIM unclassified / ringless & FN & SPRY
362		Q14142	9830	TRIM14	KIAA0129		present	558	E3 / RING	TRIM unclassified / ringless & SPRY
363		O95361	10626	TRIM16	EBBP		present	559	E3 / RING	TRIM unclassified / ringless & SPRY
364		Q8N7C3	205860	TRIML2	SPRYD6		present	560	E3 / RING	TRIM unclassified / ringless & SPRY & folded central helix
365		Q96DX7	54765	TRIM44	AN3, DIPB, HSA249128, MC7		present	564	E3 / RING	TRIM unclassified / ringless & no CTD
366
367		Q5XPI4	63891	RNF123	FP1477, KPC1		present	566	E3 / RING	RING / SPRY not TRIM / KPC complex
368		O75678	10739	RFPL2	RNF79		present	567	E3 / RING	RING / SPRY not TRIM / RFPL Group 1
369		O75677	5988	RFPL1	RFPL1L, RNF78		present	568	E3 / RING	RING / SPRY not TRIM / RFPL Group 1
370		O75679	10738	RFPL3	RNF120		present	569	E3 / RING	RING / SPRY not TRIM / RFPL Group 1
371		A6NLU0	342931	RFPL4A	RFPL4, RNF210		present	570	E3 / RING	RING / SPRY not TRIM / RFPL Group 2
372		F8VTS6	729974	RFPL4AL1	RNF210B		present	571	E3 / RING	RING / SPRY not TRIM / RFPL Group 2
373		Q6ZWI9	442247	RFPL4B	RNF211		present	572	E3 / RING	RING / SPRY not TRIM / RFPL other
374		Q9H2S5	80352	RNF39	FAP216, HZF, HZFW, LIRF		present	574	E3 / RING	RING / SPRY not TRIM
375		Q8IUD6	84282	RNF135	L13, MMFD, REUL, Riplet		present	575	E3 / RING	RING / SPRY not TRIM
376
377		Q96CA5	79444	BIRC7	KIAP, LIVIN, ML-IAP, MLIAP, RNF50		present	577	E3 / RING	BIRC-IAP-type RING / BIR repeat
378		Q13490	329	BIRC2	API1, c-IAP1, cIAP1, Hiap-2, HIAP2, MIHB, RNF48		present	578	E3 / RING	BIRC-IAP-type RING / BIR repeat
379		Q13489	330	BIRC3	AIP1, API2, c-IAP2, CIAP2, HAIP1, HIAP1, IAP-1, MALT2, MIHC, RNF49		present	579	E3 / RING	BIRC-IAP-type RING / BIR repeat
380		Q96P09	112401	BIRC8	hILP2, ILP-2, ILP2, RNF136		present	580	E3 / RING	BIRC-IAP-type RING / BIR repeat
381		P98170	331	XIAP	API3, BIRC4, hIAP-3, hIAP3, IAP-3, IAP3, ILP1, MIHA, XLP2		present	581	E3 / RING	BIRC-IAP-type RING / BIR repeat
382
383		P38398	672	BRCA1	BRCAI, BRCC1, BROVCA1, FANCS, IRIS, PNCA4, PPP1R53, PSCP, RNF53		present	583	E3 / cmplx	BRCA1 & associated-type RING / BRCT
384		Q99728	580	BARD1	(none known)		present	584	E3 / cmplx	BRCA1 & associated-type RING / BRCT
385		Q7Z569	8315	BRAP	BRAP2, IMP, RNF52		present	585	E3 / cmplx	BRCA1 & associated type RING / UBP-type ZnF
386
387		Q9ULV8	23624	CBLC	CBL-3, CBL3, CBL-SL, RNF57		present	589	E3 / RING	CBL-type RING / PTB
388		P22681	867	CBL	CBL2, C-CBL, FRA11B, NSLL, RNF55		present	587	E3 / RING	CBL-type RING / PTB, UBA
389		Q13191	868	CBLB	Cbl-b, Nbla00127, RNF56		present	588	E3 / RING	CBL-type RING / PTB, UBA
390
391		Q86Y01	1840	DTX1	hDx-1, RNF140		present	591	E3 / RING	Deltex-type RING / WWE
392		Q86UW9	113878	DTX2	KIAA1528, RNF58		present	592	E3 / RING	Deltex-type RING / WWE
393		Q9Y2E6	23220	DTX4	KIAA0937, RNF155		present	593	E3 / RING	Deltex-type RING / WWE
394		Q9NTX7	81847	RNF146	(none known)		present	594	E3 / RING	Deltex-type RING / WWE
395		Q8N9I9	196403	DTX3	deltex3, RNF154		present	595	E3 / RING	Deltex-type RING
396		Q8TDB6	151636	DTX3L	BBAP, RNF143		present	596	E3 / RING	Deltex-type RING
397
398		O43567	11342	RNF13	EIEE73, RZF		present	598	E3 / RING	Goliath-type RING / PA, transmembrane
399		Q8TEB7	79589	RNF128	GRAIL		present	599	E3 / RING	Goliath-type RING / PA, transmembrane
400		Q86XS8	55819	RNF130	G1RZFP, GOLIATH, GP		present	600	E3 / RING	Goliath-type RING / PA, transmembrane
401		Q8WVZ7	168433	RNF133	(none known)		present	601	E3 / RING	Goliath-type RING / PA, transmembrane
402		Q8N7C7	378925	RNF148	(none known)		present	602	E3 / RING	Goliath-type RING / PA, transmembrane
403		Q8NC42	284996	RNF149	DNAPTP2		present	603	E3 / RING	Goliath-type RING / PA, transmembrane
404		Q9ULK6	57484	RNF150	KIAA1214		present	604	E3 / RING	Goliath-type RING / PA, transmembrane
405		Q9H6Y7	26001	RNF167	5730408C10Rik, LP2254, RING105		present	605	E3 / RING	Goliath-type RING / PA, transmembrane
406		Q8WWF5	148066	ZNRF4	RNF204, SPERIZIN, spzn, Ssrzf1		present	606	E3 / RING	Goliath-type RING / PA, transmembrane
407
408		Q75N03	79872	CBLL1	HAKAI, RNF188		present	608	E3 / RING	Hakai-type RING
409		Q8N7E2	158506	CBLL2	CT138, HAKAIL, ZNF645		present	609	E3 / RING	Hakai-type RING
410
411		Q8IU81	26145	IRF2BP1	(none known)		present	611	E3 / RING	IRF2 binding-type RING
412		Q9H1B7	64207	IRF2BPL	C14orf4, EAP1, KIAA1865, NEDAMSS		present	613	E3 / RING	IRF2 binding-type RING
413
414		Q9UHC7	23608	MKRN1	RNF61		present	619	E3 / RING	Makorin-type RING / C3H1-type ZnF
415		Q9H000	23609	MKRN2	HSPC070, RNF62		present	620	E3 / RING	Makorin-type RING / C3H1-type ZnF
416		Q13064	7681	MKRN3	CPPB2, D15S9, RNF63, ZFP127, ZNF127		present	621	E3 / RING	Makorin-type RING / C3H1-type ZnF
417		Q13434	7682	MKRN4P	MKRN4 MKRNP5 RNF64 ZNF127L1		present	622	E3 / RING	Makorin-type RING / C3H1-type ZnF
418
419		Q8TCQ1	55016	MARCHF1	MARCH1, MARCH-I, RNF171		present	624	E3 / RING	MARCH-type RING / transmembrane
420		Q9P0N8	51257	MARCHF2	HSPC240, MARCH2, MARCH-II, RNF172		present	625	E3 / RING	MARCH-type RING / transmembrane
421		Q86UD3	115123	MARCHF3	MARCH3, MARCH-III, RNF173		present	626	E3 / RING	MARCH-type RING / transmembrane
422		Q9P2E8	57574	MARCHF4	KIAA1399, MARCH4, MARCH-IV, RNF174		present	627	E3 / RING	MARCH-type RING / transmembrane
423		Q9NX47	54708	MARCHF5	MARCH5, MARCH-V, MITOL, RNF153		present	628	E3 / RING	MARCH-type RING / transmembrane
424		O60337	10299	MARCHF6	DOA10, FAME3, KIAA0597, MARCH6, MARCH-VI, RNF176, TEB4		present	629	E3 / RING	MARCH-type RING / transmembrane
425		Q5T0T0	220972	MARCHF8	c-MIR, CMIR, MARCH8, MARCH-VIII, MIR, RNF178		present	630	E3 / RING	MARCH-type RING / transmembrane
426		Q86YJ5	92979	MARCHF9	MARCH9, MARCH-IX, RNF179		present	631	E3 / RING	MARCH-type RING / transmembrane
427		A6NNE9	441061	MARCHF11	MARCH11, MARCH-XI, RNF226		present	632	E3 / RING	MARCH-type RING / transmembrane
428		Q9H992	64844	MARCHF7	AXO, AXOT, MARCH7, MARCH-VII, RNF177		present	633	E3 / RING	MARCH-type RING
429		Q8NA82	162333	MARCHF10	MARCH10, MARCH-X, RNF190		present	634	E3 / RING	MARCH-type RING
430
431		Q00987	4193	MDM2	ACTFS, hdm2, HDMX, LSKB		present	636	E3 / RING	Mdm-type RING / RanBP2-type ZNF
432		O15151	4194	MDM4	BMFS6, HDMX, MDMX, MRP1		present	637	E3 / RING	Mdm-type RING / RanBP2-type ZNF
433
434		Q5U5Q3	51320	MEX3C	BM-013, MEX-3C, RKHD2, RNF194		present	641	E3 / RING	MEX3-type RING
435
436		Q86YT6	57534	MIB1	DIP-1, DIP1, KIAA1323, LVNC7, MIB, ZZANK2, ZZZ6		present	644	E3 / RING	Mindbomb-type RING
437		Q96AX9	142678	MIB2	SKD, ZZANK1, ZZZ5		present	645	E3 / RING	Mindbomb-type RING
438
439		O76050	9148	NEURL1	bA416N2.1, neu, neu-1, NEUR1, NEURL, NEURL1A, RNF67		present	647	E3 / RING	Neuralized-type RING / SPRY, NHR
440		A8MQ27	54492	NEURL1B	hNeur2, neur2, NEURL3, RNF67B		present	648	E3 / RING	Neuralized-type RING / SPRY, NHR
441		Q96EH8	93082	NEURL3	LINCR, RNF132		present	649	E3 / RING	Neuralized-type RING / SPRY, NHR
442
443		Q9UPQ7	23024	PDZRN3	KIAA1095, LNX3, SEMACAP3, SEMCAP3		present	654	E3 / RING	PDZ-type RING / TRAF-type ZnF
444		Q8TBB1	84708	LNX1	LNX, MPDZ, PDZRN2		present	655	E3 / RING	PDZ-type RING
445		Q6ZMN7	29951	PDZRN4	LNX4, SAMCAP3L, SEMCAP3L		present	657	E3 / RING	PDZ-type RING
446
447		Q96FA3	57162	PELI1	PRISM		present	659	E3 / RING	Pellino-type RING
448		Q9HAT8	57161	PELI2	(none known)		present	660	E3 / RING	Pellino-type RING
449		Q8N2H9	246330	PELI3	(none known)		present	661	E3 / RING	Pellino-type RING
450
451		P28328	5828	PEX2	PAF1, PBD5A, PBD5B, PMP3, PMP35, PXMP3, RNF72, ZWS3		present	663	E3 / RING	PEX-type RING / transmembrane
452		O60683	5192	PEX10	NALD, PBD6A, PBD6B, RNF69		present	664	E3 / RING	PEX-type RING / transmembrane
453		O00623	5193	PEX12	PAF-3, PAF3, PBD3A		present	665	E3 / RING	PEX-type RING / transmembrane
454
455		P35226	648	BMI1	flvi-2/bmi-1, FLVI2/BMI1, PCGF4, RNF51		present	667	E3 / RING	Polycomb-type RING / RAWUL
456		Q06587	6015	RING1	RING1A, RNF1		present	668	E3 / RING	Polycomb-type RING / RAWUL
457		Q99496	6045	RNF2	BAP-1, BAP1, DING, HIPI3, RING1B, RING2		present	669	E3 / RING	Polycomb-type RING / RAWUL
458		Q9BSM1	84759	PCGF1	2010002K04Rik, NSPC1, RNF3A-2, RNF68		present	670	E3 / RING	Polycomb-type RING / RAWUL
459		P35227	7703	PCGF2	MEL-18, MEL18, RNF110, TPFS, ZNF144		present	671	E3 / RING	Polycomb-type RING / RAWUL
460		Q3KNV8	10336	PCGF3	DONG1, RNF3, RNF3A		present	672	E3 / RING	Polycomb-type RING / RAWUL
461		Q86SE9	84333	PCGF5	RNF159		present	673	E3 / RING	Polycomb-type RING / RAWUL
462		Q9BYE7	84108	PCGF6	MBLR, RNF134		present	674	E3 / RING	Polycomb-type RING / RAWUL
463
464		Q8NG27	64219	PJA1	PRAJA1, RNF70		present	676	E3 / RING	Praja-type RING
465		O43164	9867	PJA2	KIAA0438, Neurodap1, RNF131		present	677	E3 / RING	Praja-type RING
466		Q9Y4L5	27246	RNF115	BCA2, ZNF364		present	678	E3 / RING	Praja-type RING
467		Q9BV68	55658	RNF126	(none known)		present	679	E3 / RING	Praja-type RING
468
469		Q6PCD5	55159	RFWD3	FANCW, RNF201		present	682	E3 / RING	RFWD-type RING / WD40
470		Q8NHY2	64326	COP1	CFAP78, FAP78, RFWD2, RNF200		present	681	E3 / RING	RFWD-type RING / WD40 & CRL4 receptor / WD40
471
472		Q5VTR2	56254	RNF20	BRE1, BRE1A, hBRE1		present	684	E3 / RING	RNF20/40-type RING
473		O75150	9810	RNF40	BRE1B, KIAA0661, RBP95, STARING		present	685	E3 / RING	RNF20/40-type RING
474
475		Q5TC82	149041	RC3H1	FHL6, KIAA2025, RNF198, ROQUIN		present	687	E3 / RING	Roquin-type RING / C3H1-type ZnF
476		Q9HBD1	54542	RC3H2	MNAB, RNF164		present	688	E3 / RING	Roquin-type RING / C3H1-type ZnF
477
478		Q8WZ73	117584	RFFL	CARP-2, CARP2, FRING, RIFIFYLIN, RNF189, RNF34L		present	690	E3 / RING	SAP-type RING
479		Q969K3	80196	RNF34	CARP-1, CARP1, hRFI, RFI, RIF, RIFF		present	691	E3 / RING	SAP-type RING
480		Q9NS91	56852	RAD18	RNF73		present	692	E3 / RING	SAP-type RING
481
482		Q8TEC5	153769	SH3RF2	HEPP1, POSHER, PPP1R39, RNF158		present	695	E3 / RING	SH3-type RING
483		Q8TEJ3	344558	SH3RF3	POSH2, SH3MD4		present	696	E3 / RING	SH3-type RING
484		Q7Z6J0	57630	SH3RF1	POSH, RNF142, SH3MD2		present	694	E3 / RING	SH3-type RING
485
486		Q9H4P4	10193	RNF41	FLRF, NRDP1, SBBI03		present	700	E3 / RING	SIAH/SINA-type RING
487		Q8IUQ4	6477	SIAH1	HUMSIAH, SIAH1A		present	698	E3 / RING	SIAH/SINA-type RING / SIA TRAF-like
488		O43255	6478	SIAH2	hSiah2		present	699	E3 / RING	SIAH/SINA-type RING / SIA TRAF-like
489
490		Q96EQ8	54941	RNF125	TNORS, TRAC-1, TRAC1		present	703	E3 / RING	TRAC1-type RING, VCP-associated
491		Q9Y508	55905	RNF114	PSORS12, ZNF228, ZNF313		present	704	E3 / RING	TRAC1-type RING
492		Q8WVD3	51444	RNF138	hNARF, HSD-4, NARF, STRIN		present	705	E3 / RING	TRAC1-type RING
493		Q96A37	115992	RNF166	(none known)		present	706	E3 / RING	TRAC1-type RING
494
495		Q12933	7186	TRAF2	MGC:45012, RNF117, TRAP, TRAP3		present	708	E3 / RING	TRAF-type ZnF-type RING / MATH/TRAF
496		Q13114	7187	TRAF3	CAP-1, CAP1, CD40bp, CRAF1, IIAE5, LAP1, RNF118		present	709	E3 / RING	TRAF-type ZnF-type RING / MATH/TRAF
497		Q9BUZ4	9618	TRAF4	CART1, MLN62, RNF83		present	710	E3 / RING	TRAF-type ZnF-type RING / MATH/TRAF
498		Q9Y4K3	7189	TRAF6	MGC:3310, RNF85		present	712	E3 / RING	TRAF-type ZnF-type RING / MATH/TRAF
499		Q6Q0C0	84231	TRAF7	CAFDADD, RFWD1, RNF119		present	713	E3 / RING	TRAF-type ZnF-type RING / WD40
500
501		Q8IWV7	197131	UBR1	JBS		present	716	E3 / RING	UBR-type RING / UBR-type ZnF / proteasome-associated
502		Q8IWV8	23304	UBR2	bA49A4.1, C6orf133, dJ242G1.1, dJ392M17.3, KIAA0349		present	717	E3 / RING	UBR-type RING / UBR-type ZnF / proteasome-associated
503		Q6ZT12	130507	UBR3	KIAA2024, ZNF650		present	718	E3 / RING	UBR-type RING / UBR-type ZnF / transmembrane
504
505		Q96T88	29128	UHRF1	hNP95, hUHRF1, huNp95, ICBP90, Np95, NP95, RNF106, TDRD22		present	720	E3 / RING	UHRF-type RING
506		Q96PU4	115426	UHRF2	NIRF, RNF107, TDRD23, URF2		present	721	E3 / RING	UHRF-type RING
507
508		Q9H9P5	64718	UNKL	C16orf28, ZC3H5L, ZC3HDC5L		present	724	E3 / RING	Unkempt-type RING / C3H1-type ZnF
509
510		Q9ULT6	84133	ZNRF3	BK747E2.3, KIAA1133, RNF203		present	731	E3 / RING	ZNRF-type RING / transmembrane
511		Q8ND25	84937	ZNRF1	NIN283		present	732	E3 / RING	ZNRF-type RING
512		Q8NHG8	223082	ZNRF2	RNF202		present	733	E3 / RING	ZNRF-type RING
513
514		Q13233	4214	MAP3K1	MAPKKK1, MEKK, MEKK 1, MEKK1, SRXY6		present	736	E3 / RING	RING with second enzyme function / kinase
515		Q14527	6596	HLTF	HIP116, HIP116A, HLTF1, RNF80, SMARCA3, SNF2L3, ZBU1		present	737	E3 / RING	RING with second enzyme function / helicase
516		Q149N8	257218	SHPRH	bA545I5.2, KIAA2023		present	738	E3 / RING	RING with second enzyme function / helicase
517		Q9ULX5	7732	RNF112	BFP, ZNF179		present	742	E3 / RING	RING with second enzyme function / NTPase, transmembrane
518		P15918	5896	RAG1	RAG-1, RNF74		present	743	E3 / RING	RING with second enzyme function / RAG complex
519
520		P78317	6047	RNF4	RES4-26, SLX5, SNURF		present	746	E3 / RING	RING / w SUMO binding domain
521		Q6ZNA4	54778	RNF111	ARK, hRNF111		present	747	E3 / RING	RING / w SUMO binding domain
522
523		O94822	26046	LTN1	C21orf10, C21orf98, KIAA0714, RNF160, ZNF294		present	750	E3 / RING	RING / w UB-UBL binding / Armadillo-like
524		Q96BH1	64320	RNF25	AO7		present	751	E3 / RING	RING / w UB-UBL binding / RWD
525		Q86Y13	9666	DZIP3	hRUL138, KIAA0675, PPP1R66, UURF2		present	752	E3 / RING	RING / w UB-UBL binding / TTC3/DZIP3
526		P53804	7267	TTC3	DCRR1, RNF105, TPRD, TPRDIII		present	754	E3 / RING	RING / w UB-UBL binding / TTC3/DZIP3, TPR
527		Q8IYW5	165918	RNF168	hRNF168, RIDL		present	755	E3 / RING	RING / w UB-UBL binding
528		Q8NCN4	254225	RNF169	KIAA1991		present	756	E3 / RING	RING / w UB-UBL binding
529		Q5VTB9	55182	RNF220	C1orf164		present	757	E3 / RING	RING / w UB-UBL binding
530
531		Q86TM6	84447	SYVN1	DER3, HRD1, KIAA1810		present	759	E3 / RING	RING with TM domain / ER / VCP associated
532		Q9NZS9	51283	BFAR	BAR, RNF47		present	760	E3 / RING	RING with TM domain / ER
533		Q9BY78	79102	RNF26	(none known)		present	762	E3 / RING	RING with TM domain / ER
534		O00237	7844	RNF103	HKF-1, KF-1, KF1, ZFP-103, ZFP103		present	763	E3 / RING	RING with TM domain / ER
535		Q9H920	55298	RNF121	(none known)		present	764	E3 / RING	RING with TM domain / ER
536		Q8WU17	11236	RNF139	HRCA1, RCA1, TRC8		present	765	E3 / RING	RING with TM domain / ER
537		Q96MT1	153830	RNF145	(none known)		present	766	E3 / RING	RING with TM domain / ER
538		Q9NXI6	54546	RNF186	(none known)		present	767	E3 / RING	RING with TM domain / ER
539		Q5M7Z0	51136	RNFT1	PTD016		present	768	E3 / RING	RING with TM domain / ER
540		Q9H9V4	79845	RNF122	(none known)		present	769	E3 / RING	RING with TM domain / ER, Golgi
541		Q96D59	138065	RNF183	(none known)		present	770	E3 / RING	RING with TM domain / ER, Golgi, lysosome
542		Q99942	6048	RNF5	RING5, RMA1		present	772	E3 / RING	RING with TM domain / ER, mitochondria, cell membrane
543		Q969V5	79594	MUL1	C1orf166, GIDE, MAPL, MULAN, RNF218		present	773	E3 / RING	RING with TM domain / mitochondria, peroxisome
544		Q8N8N0	220441	RNF152	(none known)		present	774	E3 / RING	RING with TM domain / lysosome
545		Q5T197	149095	DCST1	(none known)		present	775	E3 / RING	RING with TM domain / acrosome, secretory vescicle
546		Q68DV7	54894	RNF43	RNF124, SSPCS, URCC		present	776	E3 / RING	RING with TM domain / ER, nuclear envelope, cell membrane
547		Q86T96	285671	RNF180	RINES		present	777	E3 / RING	RING with TM domain / ER, nuclear envelope
548		Q8N6D2	221687	RNF182	(none known)		present	778	E3 / RING	RING with TM domain / cytoplasm
549		Q9Y6U7	200312	RNF215	(none known)		present	780	E3 / RING	RING with TM domain
550		E7ERA6	401934	RNF223	(none known)		present	782	E3 / RING	RING with TM domain
551		M0QZC1	646862	RNF225	(none known)		present	783	E3 / RING	RING with TM domain
552		A0A7I2V3R4	122319436	RNF228	(none known)		present	784	E3 / RING	RING with TM domain
553		Q96EX2	84900	RNFT2	TMEM118		present	785	E3 / RING	RING with TM domain
554
555		Q9NS56	10210	TOPORS	LUN, P53BP3, RP31, TP53BPL		present	748	E3 / RING	RING / w SUMO binding domain
556		Q9HCI7	55167	MSL2	KIAA1585, MSL-2, MSL2L1, RNF184		present	787	E3 / RING	RING / other / MSL1-MSL2 complex
557		O95628	4850	CNOT4	CLONE243, NOT4, NOT4H		present	788	E3 / RING	RING / other / C3H1-type ZnF
558		O15541	7737	RNF113A	Cwc24, RNF113, TTD5, ZNF183		present	789	E3 / RING	RING / other / C3H1-type ZnF
559		Q8NEG5	151112	ZSWIM2	MEX, ZZZ2		present	791	E3 / RING	RING / other / SWIM-type ZnF
560		O76064	9025	RNF8	hRNF8, KIAA0646		present	792	E3 / RING	RING / other / FHA
561		Q5TA31	149603	RNF187	RACO-1, RACO1		present	793	E3 / RING	RING / other / FHA
562		Q6UWE0	90678	LRSAM1	CMT2P, RIFLE, TAL		present	794	E3 / RING	RING / other / LRR
563		Q6VVB1	378884	NHLRC1	bA204B7.2, EPM2A, EPM2B, MALIN		present	795	E3 / RING	RING / other / TOL
564		Q6ZSG1	494470	ARK2C	ARKL2, RNF165, lncAMPC, RNF111L2		present	798	E3 / RING	RING / other
565		Q9NPC3	57820	CCNB1IP1	C14orf18, HEI10		present	799	E3 / RING	RING / other
566		Q96EP1	55743	CHFR	RNF116, RNF196		present	801	E3 / RING	RING / other
567		O60291	23295	MGRN1	KIAA0544, RNF156		present	802	E3 / RING	RING / other
568		Q8WY64	29116	MYLIP	BZF1, IDOL, MIR		present	803	E3 / RING	RING / other
569		Q8WV22	197370	NSMCE1	NSE1		present	804	E3 / RING	RING / other
570		Q5W0B1	79596	OBI1	C13orf7, RNF219		present	805	E3 / RING	RING / other
571		Q9BWX1	51533	PHF7	HSPC045, HSPC226, NYD-SP6		present	806	E3 / RING	RING / other
572		Q7Z6E9	5930	RBBP6	MY038, P2P-R, P2PR, PACT, RBQ-1, RBQ1, SNAMA		present	808	E3 / RING	RING / other
573		Q96PM5	25898	RCHY1	ARNIP, CHIMP, PIRH2, PRO1996, RNF199, ZCHY, ZNF363		present	809	E3 / RING	RING / other
574		Q9NVW2	51132	RLIM	MRX61, NY-REN-43, RNF12, TOKAS		present	810	E3 / RING	RING / other
575		Q9Y252	6049	RNF6	SPG2		present	811	E3 / RING	RING / other
576		Q8N5U6	9921	RNF10	KIAA0262, RIE2		present	812	E3 / RING	RING / other
577		Q9Y3C5	26994	RNF11	CGI-123, SID1669		present	813	E3 / RING	RING / other
578		Q9H0F5	152006	RNF38	(none known)		present	816	E3 / RING	RING / other
579		Q96PX1	114804	RNF157	KIAA1917		present	819	E3 / RING	RING / other
580		Q9P0P0	51255	RNF181	HSPC238		present	820	E3 / RING	RING / other
581		Q9H0X6	727800	RNF208	(none known)		present	822	E3 / RING	RING / other
582		A8MTL3	100507650	RNF212B	C14orf164		present	824	E3 / RING	RING / other
583		A6NIN4	284023	RNF227	LINC02581		present	826	E3 / RING	RING / other
584		Q9BWF2	10293	TRAIP	RNF206, SCKL9, TRIP		present	829	E3 / RING	RING / other
585		Q86UK7	90850	ZNF598	HEL2		present	830	E3 / RING	RING / other
586
587		O95155	10277	UBE4B	E4, HDNB1, UBOX3, UFD2, UFD2A		present	833	E3 / RING	RING var UBOX, VCP-associated
588		Q9UNE7	10273	STUB1	CHIP, HSPABP2, NY-CO-7, SCA48, SCAR16, SDCCAG7, UBOX1		present	834	E3 / RING	RING var UBOX, STUB1/CHIC2 complex
589		Q9Y314	51070	NOSIP	CGI-25		present	835	E3 / RING	RING var UBOX
590		Q13356	23759	PPIL2	CYC4, Cyp-60, CYP60, hCyP-60, UBOX7		present	836	E3 / RING	RING var UBOX
591		Q9UMS4	27339	PRPF19	hPSO4, NMP200, PRP19, PSO4, SNEV, UBOX4		present	837	E3 / RING	RING var UBOX
592		Q14139	9354	UBE4A	E4, KIAA0126, UBOX2, UFD2		present	838	E3 / RING	RING var UBOX
593		O94941	22888	UBOX5	hUIP5, RNF37, UBCE7IP5, UIP5		present	839	E3 / RING	RING var UBOX
594
595		Q9NQC1	23338	JADE2	JADE-2, KIAA0239, PHF15		present	844	E3 / RING	RING var PHD
596		Q8N806	55148	UBR7	C14orf130		present	847	E3 / RING	RING var PHD variant
597
598		P43356	4101	MAGEA2; MAGEA2B	CT1.2, MAGE2, MAGEA2, MAGEA2A		present	850	E3 / RING	RING cofactor / MAGE
599		P43357	4102	MAGEA3	CT1.3, HIP8, HYPD, MAGE3, MAGEA6		present	853	E3 / RING	RING cofactor / MAGE
600		P43360	4105	MAGEA6	CT1.6, MAGE-3b, MAGE3B, MAGE6		present	855	E3 / RING	RING cofactor / MAGE
601		Q96M61	286514	MAGEB18	(none known)		present	856	E3 / RING	RING cofactor / MAGE
602		Q9UBF1	51438	MAGEC2	CT10, HCA587, MAGEE1		present	857	E3 / RING	RING cofactor / MAGE
603		Q9Y5V3	9500	MAGED1	DLXIN-1, NRAGE		present	858	E3 / RING	RING cofactor / MAGE
604		Q9HAY2	64110	MAGEF1	MAGE-F1		present	859	E3 / RING	RING cofactor / MAGE
605		Q9UJ55	54551	MAGEL2	NDNL1, nM15, PWLS, SHFYNG		present	860	E3 / RING	RING cofactor / MAGE
606		Q96MG7	56160	NSMCE3	HCA4, LICS, MAGEG1, MAGEL3, NDNL2, NSE3		present	861	E3 / RING	RING cofactor / MAGE
607		Q13077	7185	TRAF1	EBI6, MGC:10353		present	867	E3 / RING	RING cofactor / non-MAGE
608
609		Q9UJX6	29882	ANAPC2	APC2, KIAA1406		present	870	E3 / cmplx	APC / RING and degenerate cullin
610		Q9NYG5	51529	ANAPC11	APC11, Apc11p, HSPC214		present	871	E3 / cmplx	APC / RING
611		Q9H1A4	64682	ANAPC1	APC1, MCPR, TSG24		present	872	E3 / cmplx	APC / noncat / Armadillo-like
612		Q9UJX5	29945	ANAPC4	APC4		present	873	E3 / cmplx	APC / noncat / WD40
613		Q9UM13	10393	ANAPC10	APC10, DOC1		present	874	E3 / cmplx	APC / noncat / DOC
614		Q9UJX4	51433	ANAPC5	APC5		present	875	E3 / cmplx	APC / noncat / TPR
615		Q9UJX3	51434	ANAPC7	APC7		present	876	E3 / cmplx	APC / noncat / TPR
616		Q13042	8881	CDC16	ANAPC6, APC6, CDC16Hs, CUT9		present	877	E3 / cmplx	APC / noncat / TPR
617		Q9UJX2	8697	CDC23	ANAPC8, APC8, CUT23		present	878	E3 / cmplx	APC / noncat / TPR
618		P30260	996	CDC27	ANAPC3, APC3, CDC27Hs, D0S1430E, D17S978E, H-NUC, HNUC, NUC2		present	879	E3 / cmplx	APC / noncat / TPR
619		Q9BS18	25847	ANAPC13	APC13, SWM1		present	880	E3 / cmplx	APC / noncat / other
620		P60006	25906	ANAPC15	APC15, C11orf51, HSPC020		present	881	E3 / cmplx	APC / noncat / other
621		Q96DE5	119504	ANAPC16	APC16, bA570G20.3, C10orf104, CENP-27, MSAG		present	882	E3 / cmplx	APC / noncat / other
622		Q8NHZ8	246184	CDC26	ANAPC12, APC12, C9orf17		present	883	E3 / cmplx	APC / noncat / other
623		Q9UM11	51343	FZR1	CDC20C, CDH1, FYR, FZR, FZR2, HCDH, HCDH1, KIAA1242		present	885	E3 / cmplx	APC / substrate adaptor / WD40
624
625		Q7L5Y9	10296	MAEA	EMLP, EMP, GID9, HLC-10, P44EMLP, PIG5		present	889	E3 / cmplx	CTLH / RING subunit / CRA, LisH
626		Q96G75	64777	RMND5B	GID2, GID2B		present	890	E3 / cmplx	CTLH / RING subunit / CRA, LisH
627		Q9H871	64795	RMND5A	CTLH, GID2, GID2A, p44CTLH, RMD5		present	891	E3 / cmplx	CTLH / RING subunit / CRA, LisH
628		Q8IUR7	25852	ARMC8	GID5, HSPC056, S863-2, VID28		present	892	E3 / cmplx	CTLH / noncatalytic subunit / Armadillo-like
629		Q9NWU2	54994	GID8	C20orf11, TWA1		present	893	E3 / cmplx	CTLH / noncatalytic subunit / CRA, LisH
630		Q6VN20	57610	RANBP10	KIAA1464		present	894	E3 / cmplx	CTLH / noncatalytic subunit / CRA, LisH, SPRY
631		Q96S59	10048	RANBP9	BPM90, BPM-L, RanBP7, RANBPM		present	895	E3 / cmplx	CTLH / noncatalytic subunit / CRA, LisH, SPRY
632		Q9UL63	4289	MKLN1	TWA2		present	896	E3 / cmplx	CTLH / noncatalytic subunit / LisH, KELCH
633		Q9H7D7	80232	WDR26	CDW2, GID7, MIP2, SKDEAS		present	897	E3 / cmplx	CTLH / noncatalytic subunit / LisH, WD40
634		P62699	51646	YPEL5	CGI-127		present	898	E3 / cmplx	CTLH / noncatalytic subunit / Yippee
635		Q8IVV7	79018	GID4	C17orf39, VID2, VID24		present	900	E3 / cmplx	CTLH / noncatalytic subunit / other
636
637		Q9NXR7	9577	BABAM2	BRCC4, BRCC45, BRE		present	903	E3 / cmplx	BRCA1-A complex / BRISC complex / ubiquitin binding
638		Q99708	5932	RBBP8	CTIP		present	910	E3 / cmplx	BRCA1-C complex / DNA endonuclease
639		P49959	4361	MRE11	HNGS1 MRE11A		present	911	E3 / cmplx	BRCA1-C complex / MRN subcomplex / DNA binding
640		O60934	4683	NBN	NBS NBS1 P95		present	913	E3 / cmplx	BRCA1-C complex / MRN subcomplex / BRCT
641		Q9NW38	55120	FANCL	FAAP43, PHF9, POG		present	915	E3 / cmplx	FANC / RING subunit
642		Q96GF1	91445	RNF185	(none known)		present	923	E3 / cmplx	membralin / RING with TM domain / ER, mitochondria
643		Q9UKV5	267	AMFR	GP78, RNF45		present	928	E3 / cmplx	LMBR1L-GP78-UBAC2 / RING with TM / ER / VCP-associated
644		Q6UX01	55716	LMBR1L	KIAA1174 LIMR		present	929	E3 / cmplx	LMBR1L-GP78-UBAC2 / noncatalytic / transmembrane
645		Q8NBM4	337867	UBAC2	PHGDHL1		present	930	E3 / cmplx	LMBR1L-GP78-UBAC2 / noncatalytic / transmembrane / UBA
646		Q96K19	81790	RNF170	ADSA, SNAX1		present	932	E3 / cmplx	RNF170-ERLIN complex / RING with TM domain / ER
647		Q68DK7	339287	MSL1	MSL-1, MSL1L1		present	936	E3 / cmplx	MSL1/MSL2 / noncatalytic subunit
648		Q5T4S7	23352	UBR4	KIAA0462, KIAA1307, p600, RBAF600, ZUBR1		present	940	E3 / cmplx	UBR4-KCMF1 complex / idiosyncratic
649		Q9P0J7	56888	KCMF1	DEBT91, FIGC, PCMF, ZZZ1		present	941	E3 / cmplx	UBR4-KCMF1 complex / idiosyncratic
650		P0DP23	801	CALM1	CALM CAM CAM1		present	942	E3 / cmplx	UBR4-KCMF1 complex / idiosyncratic
651		Q9BYM8	10616	RBCK1	C20orf18, HOIL-1, HOIL1, PBMEI, PGBM1, RBCK2, RNF54, UBCE7IP3, XAP3, XAP4, ZRANB4		present	944	E3 / cmplx	LUBAC / RBR / UBL
652		Q96EP0	55072	RNF31	HOIP, Paul, ZIBRA		present	945	E3 / cmplx	LUBAC / RBR / VCP-associated
653		Q9H0F6	81858	SHARPIN	SIPL1		present	946	E3 / cmplx	LUBAC / noncatalytic subunit / UBL
654
655		Q8IWT3	23113	CUL9	H7AP1, KIAA0708, PARC		present	948	E3 / RBR	RBR and metazoan cullin
656		O95376	10425	ARIH2	ARI2, TRIAD1		present	949	E3 / RBR	RBR / Ariadne
657		Q9P2G1	54467	ANKIB1	KIAA1386		present	950	E3 / RBR	RBR / Ariadne
658		Q9Y4X5	25820	ARIH1	ARI, HARI, HHARI, UBCH7BP		present	951	E3 / RBR	RBR / Ariadne / E3 for ULM
659		Q6ZMZ0	127544	RNF19B	IBRDC3, NKLAM		present	952	E3 / RBR	RBR / transmembrane
660		Q8TC41	154214	RNF217	C6orf172, dJ84N20.1, IBRDC1, OSTL		present	953	E3 / RBR	RBR / transmembrane
661		Q7Z419	255488	RNF144B	bA528A10.3, IBRDC2, p53RFP, P53RFP, PIR2		present	954	E3 / RBR	RBR / transmembrane
662		Q9NV58	25897	RNF19A	RNF19		present	955	E3 / RBR	RBR / transmembrane
663		P50876	9781	RNF144A	hUIP4, KIAA0161, RNF144, UBCE7IP4		present	956	E3 / RBR	RBR / transmembrane
664		Q9UBS8	9604	RNF14	ARA54, HFB30, HRIHFB2038, TRIAD2		present	957	E3 / RBR	RBR / RWD
665		O60260	5071	PRKN	AR-JP, LPRS2, PARK2, PDJ		present	958	E3 / RBR	RBR / proteasome-associated
666		Q9NWF9	54476	RNF216	CAHH, TRIAD3, U7I1, UBCE7IP1, ZIN		present	959	E3 / RBR	RBR
667
668		O75592	23077	MYCBP2	Myc-bp2, PAM, Phr, PHR1		present	961	E3 / RCR	RCR
669
670		Q63HN8	57674	RNF213	ALO17, C17orf27, KIAA1618, MYMY2, MYSTR, NET57		present	963	E3 / RZ	RZ ligase / dynein-like motor
671
672		Q76N89	23072	HECW1	KIAA0322, NEDL1		present	966	E3 / HECT	HECT / NEDD4-type / WW & C2
673		Q9P2P5	57520	HECW2	KIAA1301, NDHSAL, NEDL2		present	967	E3 / HECT	HECT / NEDD4-type / WW & C2
674		Q96J02	83737	ITCH	ADMFD, AIF4, AIP4, NAPP1		present	968	E3 / HECT	HECT / NEDD4-type / WW & C2
675		P46934	4734	NEDD4	KIAA0093, NEDD4-1, RPF1		present	969	E3 / HECT	HECT / NEDD4-type / WW & C2
676		Q96PU5	23327	NEDD4L	hNEDD4-2, KIAA0439, NEDD4-2, NEDD4.2, NEDL3, PVNH7, RSP5		present	970	E3 / HECT	HECT / NEDD4-type / WW & C2
677		Q9HCE7	57154	SMURF1	KIAA1625		present	971	E3 / HECT	HECT / NEDD4-type / WW & C2
678		Q9HAU4	64750	SMURF2	(none known)		present	972	E3 / HECT	HECT / NEDD4-type / WW & C2
679		Q9H0M0	11059	WWP1	AIP5, hSDRP1, Tiul1		present	973	E3 / HECT	HECT / NEDD4-type / WW & C2
680		O00308	11060	WWP2	AIP2, WWp2-like		present	974	E3 / HECT	HECT / NEDD4-type / WW & C2
681		Q15751	8925	HERC1	MDFPMR, p532, p619		present	976	E3 / HECT	HECT / HERC-type / RCC1
682		O95714	8924	HERC2	D15F37S1, jdf2, MRT38, p528, SHEP1		present	977	E3 / HECT	HECT / HERC-type / RCC1
683		Q15034	8916	HERC3	KIAA0032		present	978	E3 / HECT	HECT / HERC-type / RCC1
684		Q5GLZ8	26091	HERC4	KIAA1593		present	979	E3 / HECT	HECT / HERC-type / RCC1
685		Q9UII4	51191	HERC5	CEB1, CEBP1		present	980	E3 / HECT	HECT / HERC-type / RCC1 / E3 for ULM
686		Q8IVU3	55008	HERC6	(none known)		present	981	E3 / HECT	HECT / HERC-type / RCC1 / E3 for ULM
687		Q7L622	55632	G2E3	KIAA1333, PHF7B		present	983	E3 / HECT	HECT with PHD-type RING variant
688		Q8IYU2	57531	HACE1	KIAA1320, SPPRS		present	984	E3 / HECT	HECT / ankyrin repeats
689		Q9ULT8	25831	HECTD1	EULIR, KIAA1131		present	985	E3 / HECT	HECT / Armadillo-like, ankyrin repeats
690		Q14669	9320	TRIP12	KIAA0045, MRD49, TRIP-12, TRIPC, ULF		present	986	E3 / HECT	HECT / Armadillo-like, WWE
691		Q7Z6Z7	10075	HUWE1	ARF-BP1, HECTH9, HSPC272, Ib772, KIAA0312, KIAA1578, LASU1, MRXST, MULE, URE-B1, UREB1		present	987	E3 / HECT	HECT / Armadillo-like, WWE, UBA
692		Q7Z3V4	89910	UBE3B	BPIDS, KOS		present	988	E3 / HECT	HECT / IQ motif
693		Q5T447	79654	HECTD3	(none known)		present	989	E3 / HECT	HECT / DOC
694		O15033	9870	AREL1	FIEL1, KIAA0317		present	990	E3 / HECT	HECT / FIL
695		Q9Y4D8	283450	HECTD4	C12ord51, C12orf51, HEEL, KIAA0614, POTAGE		present	991	E3 / HECT	HECT / transmembrane, SPRY
696		O95071	51366	UBR5	DD5, EDD, EDD1, HYD, KIAA0896		present	992	E3 / HECT	HECT / UBR-type ZnF
697		Q5U5R9	143279	HECTD2	(none known)		present	993	E3 / HECT	HECT / other
698		Q15386	9690	UBE3C	HECTH2		present	995	E3 / HECT	HECT / IQ motif / proteasome-associated
699		Q05086	7337	UBE3A	ANCR, AS, E6-AP, EPVE6AP, HPVE6A		present	996	E3 / HECT	HECT / proteasome-associated
700		Q15884	9413	ENTREP1	C9orf61, ENTREP, X123		present	1000	E3 / HECT	HECT substrate activator / ITCH-specific / transmembrane
701		Q9NV92	54602	NDFIP2	KIAA1165, N4WBP5A		present	1001	E3 / HECT	HECT substrate activator / transmembrane
702		Q9BT67	80762	NDFIP1	N4WBP5		present	1002	E3 / HECT	HECT substrate activator / transmembrane
703		P49407	408	ARRB1	ARR1		present	1004	E3 / HECT	HECT substrate adaptor / arrestin
704		P32121	409	ARRB2	ARB2 ARR2		present	1005	E3 / HECT	HECT substrate adaptor / arrestin
705		Q96B67	57561	ARRDC3	KIAA1376, TLIMP		present	1009	E3 / HECT	HECT substrate adaptor / arrestin
706		Q8NCT1	91947	ARRDC4	(none known)		present	1010	E3 / HECT	HECT substrate adaptor / arrestin
707		Q14CZ0	29035	HAPSTR1	C16orf72 TAPR1		present	1014	E3 / HECT	HECT substrate adaptor / non-MAGE, non-arrestin
708		Q96JN8	84461	NEURL4	KIAA1787		present	1016	E3 / HECT	HECT substrate adaptor / non-MAGE, non-arrestin
709
710		P21580	7128	TNFAIP3	A20, AISBL, OTUD7C, TNFA1P2		present	1019	E3 / idio	idiosyncratic E3 & OTU-type DUB / OTU & A20
711		A0AVI4	92305	TMEM129	D4S2561E		present	1021	E3 / idio	idiosyncratic E3 / C4C4
712		Q96JP5	80829	ZFP91	DMS-8, DSM-8, FKSG11, PZF, ZFP-91, ZNF757		present	1022	E3 / idio	idiosyncratic E3 / C2H2 ZnF (one cluster)
713		Q66K89	1877	E4F1	E4F		present	1023	E3 / idio	idiosyncratic E3 / C2H2 ZnF (two clusters)
714		Q07869	5465	PPARA	NR1C1 PPAR		present	1024	E3 / idio	idiosyncratic E3 / transcription factor
715		P37231	5468	PPARG	NR1C3		present	1025	E3 / idio	idiosyncratic E3 / transcription factor
716		Q8WWI1	4008	LMO7	FBX20 FBXO20 KIAA0858		present	1026	E3 / idio	idiosyncratic E3 / LIM, PDZ
717		Q7Z6J8	90025	UBE3D	C6orf157, H10BH, UBE2CBP, YJR141W		present	1027	E3 / idio	idiosyncratic E3 / proposed HECT variant
718		Q96M02	118611	C10orf90	bA422P15.2, FATS		present	1029	E3 / idio	idiosyncratic E3 / other
719		O60927	6992	PPP1R11	CFAP255, HCG-V, HCGV, IPP3, TCTE5, TCTEX5		present	1031	E3 / idio	idiosyncratic E3 / other
720		O43734	10758	TRAF3IP2	ACT1, C6orf2, C6orf4, C6orf5, C6orf6, CANDF8, CIKS, PSORS13		present	1033	E3 / idio	idiosyncratic E3 / other
721
722		O75925	8554	PIAS1	DDXBP1, GBP, GU/RH-II, ZMIZ3		present	1035	E3 / UBLM	E3 for SUMOylation / MIZ type
723		O75928	9063	PIAS2	ARIP3, DIP, MIZ1, PIASX, SIZ2, ZMIZ4		present	1036	E3 / UBLM	E3 for SUMOylation / MIZ type
724		Q9Y6X2	10401	PIAS3	ZMIZ5		present	1037	E3 / UBLM	E3 for SUMOylation / MIZ type
725		Q8N2W9	51588	PIAS4	Piasg, PIASG, PIAS-gamma, PIASY, ZMIZ6		present	1038	E3 / UBLM	E3 for SUMOylation / MIZ type
726		P49792	5903	RANBP2	ADANE, ANE1, IIAE3, NUP358, TRP1, TRP2		present	1043	E3 / UBLM	E3 for SUMOylation / non MIZ
727		Q9Y4E5	26036	ZNF451	COASTER, dJ417I1.1, KIAA0576, KIAA1702		present	1045	E3 / UBLM	E3 for SUMOylation / non MIZ
728		O00257	8535	CBX4	NBP16, PC2		present	1047	E3 / UBLM	E3 for SUMOylation / idiosyncratic
729		P11161	1959	EGR2	AT591, CHN1, CMT1D, CMT4E, KROX20		present	1048	E3 / UBLM	E3 for SUMOylation / idiosyncratic
730		O96006	9189	ZBED1	ALTE, DREF, hDREF, TRAMP		present	1053	E3 / UBLM	E3 for SUMOylation / idiosyncratic
731		Q96GG9	54165	DCUN1D1	DCN1, DCNL1, DCUN1L1, RP42, SCCRO, SCRO, Tes3		present	1055	E3 / UBLM	E3 for NEDDylation / PONY
732		Q6PH85	55208	DCUN1D2	C13orf17, DCUN1L2		present	1056	E3 / UBLM	E3 for NEDDylation / PONY
733		Q8IWE4	123879	DCUN1D3	44M2.4, SCCRO3		present	1057	E3 / UBLM	E3 for NEDDylation / PONY
734		Q92564	23142	DCUN1D4	KIAA0276		present	1058	E3 / UBLM	E3 for NEDDylation / PONY
735		Q9BTE7	84259	DCUN1D5	SCCRO5		present	1059	E3 / UBLM	E3 for NEDDylation / PONY
736		O94874	23376	UFL1	KIAA0776, Maxer, NLBP, RCAD		present	1061	E3 / UBLM	E3 for UFMylation
737		Q96JB5	80279	CDK5RAP3	C53, HSF-27, IC53, LZAP, MST016, OK/SW-cl.114, PP1553		present	1062	E3 / UBLM	E3 for UFMylation
738		Q9H1Y0	9474	ATG5	APG5, APG5L, APG5-LIKE, ASP, hAPG5, SCAR25		present	1064	E3 / UBLM	E3 for ATGylation
739		Q96HY6	65992	DDRGK1	C20orf116, dJ1187M17.3, SEMDSH, UFBP1		present	1069	E3 / UBLM	cofactor for E3 for UFMylation
740
741
742
743		P0CG47	7314	UBB	HEL-S-50		present	2	U	polyubiquitin		current study does not classify as an E3
744		P0CG48	7316	UBC	HMG20		present	3	U	polyubiquitin		current study does not classify as an E3
745		P62979	6233	RPS27A	CEP80, HEL112, S27A, UBA80, UBC, UBCEP1, UBCEP80		present	4	U	ubiquitin-ribosome fusion		current study does not classify as an E3
746		P62987	7311	UBA52	CEP52, HUBCEP52, L40, RPL40, UBCEP2		present	5	U	ubiquitin-ribosome fusion		current study does not classify as an E3
747		P05161	9636	ISG15	G1P2, hUCRP, IFI15, IMD38, IP17, UCRP		present	8	UBLM	ISG15		current study does not classify as an E3
748		Q15843	4738	NEDD8	NEDD-8		present	9	UBLM	NEDD8		current study does not classify as an E3
749		P63165	7341	SUMO1	DAP1, GMP1, OFC10, PIC1, SENP2, SMT3, SMT3C, SMT3H3, UBL1		present	10	UBLM	SUMO		current study does not classify as an E3
750		P61956	6613	SUMO2	HSMT3, Smt3A, SMT3B, SMT3H2, SUMO3		present	11	UBLM	SUMO		current study does not classify as an E3
751		P55854	6612	SUMO3	SMT3A, Smt3B, SMT3H1, SUMO-3		present	12	UBLM	SUMO		current study does not classify as an E3
