## Supplementary material for "Survey of the human proteostasis network: the ubiquitin-proteasome system": Table S7. Comparison to Previous UPS Catalogs (part 3 of 3)

### Sheet: UniProt2025 (continued)
order		Uniprot	Gene ID	Official Symbol	Gene Names (synonym)		“e3 ubiquitin- protein ligase”	index order	category	current study: thumbnail annotation or excluded domain note		comparison to current study	Excluded type
752		P61960	51569	UFM1	BM-002, C13orf20, HLD14		present	16	UBLM	UFM1		current study does not classify as an E3
753		O95166	11337	GABARAP	ATG8A, FLC3B, GABARAP-a, MM46		present	21	UBLM	ATG8 family		current study does not classify as an E3
754
755		Q13564	8883	NAE1	A-116A10.1, APPBP1, HPP1, ula-1		present	34	E1	E1 with NEDD8		current study does not classify as an E3
756
757		P61086	3093	UBE2K	E2-25K, HIP2, HYPG, LIG, UBC1		present	41	E2	E2 / Family 1		current study does not classify as an E3
758		P49459	7319	UBE2A	HHR6A, MRXS30, MRXSN, RAD6A, UBC2		present	42	E2	E2 / Family 2		current study does not classify as an E3
759		P63146	7320	UBE2B	E2-17kDa, HHR6B, HR6B, RAD6B, UBC2		present	43	E2	E2 / Family 2		current study does not classify as an E3
760		P62253	7326	UBE2G1	E217K, UBC7, UBE2G		present	44	E2	E2 / Family 3		current study does not classify as an E3
761		P49427	997	CDC34	E2-CDC34, UBC3, UBCH3, UBE2R1		present	46	E2	E2 / Family 3		current study does not classify as an E3
762		Q712K3	54926	UBE2R2	CDC34B, E2-CDC34B, UBC3B		present	47	E2	E2 / Family 3		current study does not classify as an E3
763		P51668	7321	UBE2D1	E2(17)KB1, SFT, UBC4/5, UBC5A, UBCH5, UBCH5A		present	48	E2	E2 / Family 4		current study does not classify as an E3
764		P62837	7322	UBE2D2	E2(17)KB2, PUBC1, UBC4, UBC4/5, UBC5B, UBCH4, UBCH5B		present	49	E2	E2 / Family 4		current study does not classify as an E3
765		P61077	7323	UBE2D3	E2(17)KB3, UBC4/5, UBC5C, UBCH5C		present	50	E2	E2 / Family 4		current study does not classify as an E3
766		P51965	7324	UBE2E1	UBCH6		present	52	E2	E2 / Family 4		current study does not classify as an E3
767		Q969T4	10477	UBE2E3	UBCE4, UBCH9, UbcM2		present	53	E2	E2 / Family 4		current study does not classify as an E3
768		Q5VVX9	148581	UBE2U	(none known)		present	54	E2	E2 / Family 4		current study does not classify as an E3
769		Q9Y385	51465	UBE2J1	CGI-76, HSPC153, HSPC205, HSU93243, NCUBE-1, NCUBE1, UBC6, UBC6E, Ubc6p		present	55	E2	E2 / Family 5		current study does not classify as an E3
770		Q8N2K1	118424	UBE2J2	NCUBE-2, NCUBE2, PRO2121		present	56	E2	E2 / Family 5		current study does not classify as an E3
771		P62256	7328	UBE2H	E2-20K, GID3, UBC8, UBCH, UBCH2		present	57	E2	E2 / Family 6		current study does not classify as an E3
772		P61088	7334	UBE2N	BLU, HEL-S-71, UBC13, UbcH13, UbcH-ben, UBCHBEN; UBC13		present	58	E2	E2 / Family 9		current study does not classify as an E3
773		Q9NPD8	29089	UBE2T	FANCT, HSPC150, PIG50		present	59	E2	E2 / Family 9		current study does not classify as an E3
774		Q16763	27338	UBE2S	E2-EPF, E2EPF, EPF5		present	60	E2	E2 / Family 11		current study does not classify as an E3
775		O00762	11065	UBE2C	dJ447F3.2, UBCH10		present	61	E2	E2 / Family 12		current study does not classify as an E3
776		Q96B02	55284	UBE2W	UBC-16, UBC16		present	62	E2	E2 / Family 13		current study does not classify as an E3
777		P68036	7332	UBE2L3	E2-F1, L-UBC, UBCE7, UBCH7, UbcM4		present	63	E2	E2 / Family 15		current study does not classify as an E3
778		Q7Z7E8	55585	UBE2Q1	GTAP, NICE-5, NICE5, PRO3094, UBE2Q		present	65	E2	E2 / Family 17		current study does not classify as an E3
779		Q8WVN8	92912	UBE2Q2	(none known)		present	66	E2	E2 / Family 17		current study does not classify as an E3
780		Q13404	7335	UBE2V1	CIR1, CROC-1, CROC1, UBE2V, UEV-1, UEV1, UEV1A		present	70	E2	E2, inactive / Family 10		current study does not classify as an E3
781		Q15819	7336	UBE2V2	DDVit-1, DDVIT1, EDAF-1, EDPF-1, EDPF1, MMS2, UEV-2, UEV2		present	71	E2	E2, inactive / Family 10		current study does not classify as an E3
782		Q96LR5	7325	UBE2E2	UBCH8		present	74	E2	E2 for UB, ISG15		current study does not classify as an E3
783		O14933	9246	UBE2L6	RIG-B, UBCH8		present	75	E2	E2 for UB, ISG15		current study does not classify as an E3
784		Q969M7	140739	UBE2F	NCE2		present	76	E2	E2 for NEDD8		current study does not classify as an E3
785		P61081	9040	UBE2M	hUbc12, UBC12, UBC-RS2		present	77	E2	E2 for NEDD8		current study does not classify as an E3
786		P63279	7329	UBE2I	C358B7.1, P18, UBC9, UBCE9		present	78	E2	E2 for SUMO		current study does not classify as an E3
787		Q9H832	65264	UBE2Z	HOYS7, USE1		present	79	E2	E2 for FAT10		current study does not classify as an E3
788		Q9Y3C8	51506	UFC1	HSPC155, NEDSG		present	80	E2	E2 for UFM1		current study does not classify as an E3
789		Q9NT62	64422	ATG3	APG3, APG3L, APG3-LIKE, PC3-96		present	81	E2	E2 for ATG8		current study does not classify as an E3
790
791		Q9Y4E8	9958	USP15	KIAA0529, UNPH-2, UNPH4		present	1076	DUB	USP-type DUB / DUSP / proteasome-associated		current study does not classify as an E3
792		Q8TEY7	23032	USP33	KIAA1097, VDU1		present	1080	DUB	USP-type DUB / DUSP, UBP-ZnF		current study does not classify as an E3
793		Q93008	8239	USP9X	DFFRX, FAF, FAM, MRX99, MRXS99F, USP9		present	1096	DUB	USP-type DUB / Armadillo-like		current study does not classify as an E3
794		Q9P2H5	57558	USP35	KIAA1372, USP34		present	1100	DUB	USP-type DUB / Armadillo-like		current study does not classify as an E3
795		Q14694	9100	USP10	KIAA0190, UBPO		present	1102	DUB	USP-type DUB / Ataxin-2, C term		current study does not classify as an E3
796		Q9NQC7	1540	CYLD	BRSS, CDMT, CYLD1, CYLDI, EAC, KIAA0849, MFT, MFT1, SBS, TEM, USPL2		present	1103	DUB	USP-type DUB / CAP Gly-rich domain		current study does not classify as an E3
797		Q93009	7874	USP7	HAFOUS, HAUSP, TEF1		present	1105	DUB	USP-type DUB / MATH-TRAF		current study does not classify as an E3
798		Q9P275	57602	USP36	DUB1, KIAA1453		present	1122	DUB	USP-type DUB / other		current study does not classify as an E3
799		Q8NB14	84640	USP38	HP43.8KD, KIAA1891		present	1123	DUB	USP-type DUB / other		current study does not classify as an E3
800
801		Q92560	8314	BAP1	HUCEP-13, hucep-6, KIAA0272, UCHL2		present	1163	DUB	UCH-type DUB		current study does not classify as an E3
802		P09936	7345	UCHL1	HEL-117, HEL-S-53, NDGOA, PARK5, PGP 9.5, PGP9.5, PGP95, SPG79, Uch-L1		present	1164	DUB	UCH-type DUB		current study does not classify as an E3
803
804		Q96FJ0	57559	STAMBPL1	ALMalpha, AMSH-FP, AMSH-LP, AMSHLP, bA399O19.2, KIAA1373		present	1169	DUB	MPN-type DUB / USP dimerization domain		current study does not classify as an E3
805		Q92905	10987	COPS5	CSN5, JAB1, MOV-34, SGN5		present	1170	DUB	MPN-type DUB / CSN complex sununit		current study does not classify as an E3
806		P46736	79184	BRCC3	BRCC36, C6.1A, CXorf53		present	1171	DUB	MPN-type DUB / BRISC complex		current study does not classify as an E3
807
808		Q96FW1	55611	OTUB1	HSPC263, OTB1, OTU1		present	1189	DUB	OTU-type DUB, VCP-associated		current study does not classify as an E3
809
810		P54252	4287	ATXN3	AT3, ATX3, JOS, MJD, MJD1, SCA3		present	1207	DUB	Josephin-type DUB / UIM / VCP-associated		current study does not classify as an E3
811
812		Q9NUQ7	55325	UFSP2	BHD, C4orf20, SEMDDR		present	1217	DUB	UFSP-type DUB / deUFMylase		current study does not classify as an E3
813
814		Q13098	2873	GPS1	COPS1, CSN1, SGN1		present	1227	DUB	CSN subunit / noncatalytic / deNEDDylase		current study does not classify as an E3
815		P61201	9318	COPS2	ALIEN, CSN2, SGN2, TRIP15		present	1228	DUB	CSN subunit / noncatalytic / deNEDDylase		current study does not classify as an E3
816		Q9UNS2	8533	COPS3	CSN3, SGN3		present	1229	DUB	CSN subunit / noncatalytic / deNEDDylase		current study does not classify as an E3
817		Q9BT78	51138	COPS4	CSN4, SGN4		present	1230	DUB	CSN subunit / noncatalytic / deNEDDylase		current study does not classify as an E3
818		Q7L5N1	10980	COPS6	CSN6, HVIP, MOV34-34KD		present	1231	DUB	CSN subunit / noncatalytic / deNEDDylase		current study does not classify as an E3
819		Q9UBW8	50813	COPS7A	CSN7, CSN7A, DERP10, SGN7a		present	1232	DUB	CSN subunit / noncatalytic / deNEDDylase		current study does not classify as an E3
820		Q9H9Q2	64708	COPS7B	CSN7B, SGN7b		present	1233	DUB	CSN subunit / noncatalytic / deNEDDylase		current study does not classify as an E3
821		Q99627	10920	COPS8	COP9, CSN8, SGN8		present	1234	DUB	CSN subunit / noncatalytic / deNEDDylase		current study does not classify as an E3
822		Q8WXC6	150678	COPS9	MYEOV2		present	1235	DUB	CSN subunit / noncatalytic / deNEDDylase		current study does not classify as an E3
823
824		P25786	5682	PSMA1	HC2, HEL-S-275, NU, PROS30, PSC2		present	1241	PTSM	proteasome CP subunit / alpha subunit / constitutive		current study does not classify as an E3
825		P25787	5683	PSMA2	HC3, MU, PMSA2, PSC2, PSC3		present	1242	PTSM	proteasome CP subunit / alpha subunit / constitutive		current study does not classify as an E3
826		P25788	5684	PSMA3	HC8, PSC3, PSC8		present	1243	PTSM	proteasome CP subunit / alpha subunit / constitutive		current study does not classify as an E3
827		P25789	5685	PSMA4	HC9, HsT17706, PSC9		present	1244	PTSM	proteasome CP subunit / alpha subunit / constitutive		current study does not classify as an E3
828		P28066	5686	PSMA5	PSC5, ZETA		present	1245	PTSM	proteasome CP subunit / alpha subunit / constitutive		current study does not classify as an E3
829		P60900	5687	PSMA6	IOTA, p27K, PROS27		present	1246	PTSM	proteasome CP subunit / alpha subunit / constitutive		current study does not classify as an E3
830		O14818	5688	PSMA7	C6, HEL-S-276, HSPC, RC6-1, XAPC7		present	1247	PTSM	proteasome CP subunit / alpha subunit / constitutive		current study does not classify as an E3
831
832		P20618	5689	PSMB1	HC5, PMSB1, PSC5		present	1250	PTSM	proteasome CP subunit / beta subunit / constitutive		current study does not classify as an E3
833		P49721	5690	PSMB2	HC7-I		present	1251	PTSM	proteasome CP subunit / beta subunit / constitutive		current study does not classify as an E3
834		P49720	5691	PSMB3	HC10-II		present	1252	PTSM	proteasome CP subunit / beta subunit / constitutive		current study does not classify as an E3
835		P28070	5692	PSMB4	HN3, HsN3, PRAAS3, PROS-26, PROS26		present	1253	PTSM	proteasome CP subunit / beta subunit / constitutive		current study does not classify as an E3
836		P28074	5693	PSMB5	LMPX, MB1, X		present	1254	PTSM	proteasome CP subunit / beta subunit / constitutive		current study does not classify as an E3
837		P28072	5694	PSMB6	DELTA, LMPY, Y		present	1255	PTSM	proteasome CP subunit / beta subunit / constitutive		current study does not classify as an E3
838		Q99436	5695	PSMB7	Z		present	1256	PTSM	proteasome CP subunit / beta subunit / constitutive		current study does not classify as an E3
839
840		P62191	5700	PSMC1	P26S4, p56, S4		present	1262	PTSM	proteasome RP subunit / base, ATPase / OB domain		current study does not classify as an E3
841		P35998	5701	PSMC2	MSS1, Nbla10058, S7		present	1263	PTSM	proteasome RP subunit / base, ATPase / OB domain		current study does not classify as an E3
842		P17980	5702	PSMC3	TBP1		present	1264	PTSM	proteasome RP subunit / base, ATPase / OB domain		current study does not classify as an E3
843		P43686	5704	PSMC4	MIP224, RPT3, S6, TBP-7, TBP7		present	1265	PTSM	proteasome RP subunit / base, ATPase / OB domain		current study does not classify as an E3
844		P62195	5705	PSMC5	p45, p45/SUG, S8, SUG-1, SUG1, TBP10, TRIP1		present	1266	PTSM	proteasome RP subunit / base, ATPase / OB domain		current study does not classify as an E3
845		P62333	5706	PSMC6	p42, SUG2		present	1267	PTSM	proteasome RP subunit / base, ATPase / OB domain		current study does not classify as an E3
846		Q99460	5707	PSMD1	P112, Rpn2, S1		present	1269	PTSM	proteasome RP subunit / base, nonATPase / Armadillo-like		current study does not classify as an E3
847		Q13200	5708	PSMD2	P97, RPN1, S2, TRAP2		present	1270	PTSM	proteasome RP subunit / base, nonATPase / Armadillo-like		current study does not classify as an E3
848		Q16186	11047	ADRM1	ARM-1, ARM1, GP110		present	1272	PTSM	proteasome RP subunit / base, nonATPase / PRU, DEUBAD		current study does not classify as an E3
849		O00487	10213	PSMD14	PAD1, POH1, RPN11		present	1274	PTSM / DUB	proteasome RP subunit / lid, nonATPase / active MPN-type DUB		current study does not classify as an E3
850		P51665	5713	PSMD7	MOV34, MOV34L, P40, Rpn8, S12		present	1275	PTSM	proteasome RP subunit / lid, nonATPase / inactive MPN		current study does not classify as an E3
851		O43242	5709	PSMD3	P58, RPN3, S3, TSTA2		present	1276	PTSM	proteasome RP subunit / lid, nonATPase / PCI		current study does not classify as an E3
852		Q15008	9861	PSMD6	KIAA0107, p42A, p44S10, PFAAP4, Rpn7, S10, SGA-113M		present	1277	PTSM	proteasome RP subunit / lid, nonATPase / PCI		current study does not classify as an E3
853		P48556	5714	PSMD8	HEL-S-91n, HIP6, HYPF, Nin1p, p31, Rpn12, S14		present	1278	PTSM	proteasome RP subunit / lid, nonATPase / PCI		current study does not classify as an E3
854		O00231	5717	PSMD11	p44.5, Rpn6, S9		present	1279	PTSM	proteasome RP subunit / lid, nonATPase / PCI		current study does not classify as an E3
855		O00232	5718	PSMD12	p55, Rpn5, STISS		present	1280	PTSM	proteasome RP subunit / lid, nonATPase / PCI		current study does not classify as an E3
856		Q9UNM6	5719	PSMD13	HSPC027, p40.5, Rpn9, S11		present	1281	PTSM	proteasome RP subunit / lid, nonATPase / PCI		current study does not classify as an E3
857		P60896	7979	SEM1	C7orf76, DSS1, ECD, SHFD1, Shfdg1, SHFM1, SHSF1		present	1282	PTSM	proteasome RP subunit / lid, nonATPase / SEM1		current study does not classify as an E3
858
859		Q16236	4780	NFE2L2	HEBP1, IMDDHH, Nrf-2, NRF2		present	1304	PTSM	proteasome transcription factor		current study does not classify as an E3
860		P46379	7917	BAG6	BAG-6, BAT3, D6S52E, G3		present	1307	PTSM	proteasome-associated enzyme / chaperone		current study does not classify as an E3
861
862		Q53H80	55122	AKIRIN2	C6orf166, dJ486L4.2, FBI1		present	1315	PTSM	proteasome adaptor / Akirin		current study does not classify as an E3
863		Q13501	8878	SQSTM1	A170, DMRV, FTDALS3, NADGP, ORCA, OSIL, p60, p62, p62B, PDB3, ZIP3		present	1321	PTSM	proteasome adaptor / PB1 / UBA		current study does not classify as an E3
864		Q9BSL1	10422	UBAC1	GBDR1, KPC2, UBADC1		present	1331	PTSM	proteasome adaptor / UBL, UBA, STI / KPC complex		current study does not classify as an E3
865
866		P55072	7415	VCP	CDC48, p97, TERA		present	1336	VCP	VCP		current study does not classify as an E3
867		Q9BQE4	55829	SELENOS	AD-015, ADO15, SBBI8, SELS, SEPS1, VIMP		present	1339	VCP	VCP adaptor / VIM		current study does not classify as an E3
868		Q9H040	83932	SPRTN	C1orf124, DVC1, PRO4323, spartan		present	1343	VCP	VCP-associated enzyme / metalloprotease		current study does not classify as an E3
869		Q9BUN8	79139	DERL1	DER-1, DER1, derlin-1		present	1345	VCP	VCP-associated channel protein / SHP		current study does not classify as an E3
870		Q04323	51035	UBXN1	2B28, SAKS1, UBXD10		present	1351	VCP	VCP adaptor / UBX		current study does not classify as an E3
871		P68543	165324	UBXN2A	UBXD4		present	1357	VCP	VCP adaptor / UBX, SHP		current study does not classify as an E3
872
873		O15111	1147	CHUK	IKBKA, IKK1, IKKA, IKK-alpha, NFKBIKA, TCF16		present	1371	UBL	UBL domain protein / other enzymes		current study does not classify as an E3
874		O14920	3551	IKBKB	IKK2, IKKB, IKK-beta, IMD15, IMD15A, IMD15B, NFKBIKB		present	1372	UBL	UBL domain protein / other enzymes		current study does not classify as an E3
875		Q9UHD2	29110	TBK1	FTDALS4, IIAE8, NAK, T2K		present	1373	UBL	UBL domain protein / other enzymes		current study does not classify as an E3
876
877		Q14164	9641	IKBKE	IKK-E, IKKE, IKK-i, IKKI, KIAA0151		present	1395	UBL-UBP	UBL domain & UB-UBL binding protein		current study does not classify as an E3
878
879		O75113	9683	N4BP1	KIAA0615		present	1401	UPB	UB-UBL binding protein / E3 ligase inhibitor		current study does not classify as an E3
880		Q96B23	147339	ARK2N	ARKL1 C18orf25		present	1402	UPB	UB-UBL binding protein / E3 partial homolog		current study does not classify as an E3
881		Q9UER7	1616	DAXX	BING2, DAP6, EAP1, SMIM40		present	1412	UPB	UB-UBL binding protein / protein quality control		current study does not classify as an E3
882		Q9H2X6	28996	HIPK2	PRO0593		present	1421	UPB	UB-UBL binding protein / protein kinases & regulators		current study does not classify as an E3
883		Q07912	10188	TNK2	ACK, ACK-1, ACK1, p21cdc42Hs		present	1439	UPB	UB-UBL binding protein / protein kinases & regulators		current study does not classify as an E3
884		Q6PJI9	79726	WDR59	CDW12, FP977, KIAA1923, p90-120		present	1440	UPB	UB-UBL binding protein / protein kinases & regulators		current study does not classify as an E3
885		Q9UBN7	10013	HDAC6	CPBHM, HD6, JM21, KIAA0901, PPP1R90		present	1448	UPB	UB-UBL binding protein / other protein modifiers		current study does not classify as an E3
886		Q9Y253	5429	POLH	RAD30, RAD30A, XP-V, XPV		present	1463	UPB	UB-UBL binding protein / DNA repair		current study does not classify as an E3
887		Q96S55	56897	WRNIP1	bA420G6.2, CFAP93, FAP93, WHIP		present	1478	UPB	UB-UBL binding protein / DNA replication		current study does not classify as an E3
888		Q12873	1107	CHD3	(none known)		present	1481	UPB	UB-UBL binding protein / other DNA dependent processes		current study does not classify as an E3
889		P26358	1786	DNMT1	ADCADN, AIM, CXXC9, DNMT, HSN1E, MCMT, m.HsaI		present	1493	UPB	UB-UBL binding protein / transcription		current study does not classify as an E3
890		O43474	9314	KLF4	EZF, GKLF		present	1501	UPB	UB-UBL binding protein / transcription		current study does not classify as an E3
891		Q13330	9112	MTA1	(none known)		present	1502	UPB	UB-UBL binding protein / transcription		current study does not classify as an E3
892		Q9GZS3	80349	SKIC8	WDR61		present	1509	UPB	UB-UBL binding protein / transcription		current study does not classify as an E3
893		P46937	10413	YAP1	COB1, YAP, YAP2, YAP65, YKI		present	1518	UPB	UB-UBL binding protein / transcription		current study does not classify as an E3
894		P78332	10180	RBM6	3G2, DEF-3, DEF3, g16, HLC-11, NY-LU-12		present	1530	UPB	UB-UBL binding protein / mRNA maturation		current study does not classify as an E3
895		P55735	6396	SEC13	D3S1231E SEC13A SEC13L1 SEC13R		present	1540	UPB	UB-UBL binding protein / nuclear pore complex subunit		current study does not classify as an E3
896		Q96EE3	81929	SEH1L	SEC13L SEH1		present	1541	UPB	UB-UBL binding protein / nuclear pore complex subunit		current study does not classify as an E3
897		P61073	7852	CXCR4	(none known)		present	1562	UPB	UB-UBL binding protein / signaling & immunity		current study does not classify as an E3
898		Q9BYX4	64135	IFIH1	MDA5 RH116		present	1563	UPB	UB-UBL binding protein / signaling & immunity		current study does not classify as an E3
899		Q9Y6K9	8517	IKBKG	AMCBX1, EDAID1, FIP-3, FIP3, Fip3p, IKKAP1, IKKG, IKK-gamma, IMD33, IP, IP1, IP2, IPD2, NEMO, ZC2HC9		present	1564	UPB	UB-UBL binding protein / signaling & immunity		current study does not classify as an E3
900		Q9Y239	10392	NOD1	CARD4		present	1565	UPB	UB-UBL binding protein / signaling & immunity		current study does not classify as an E3
901		O95786	23586	RIGI	DDX58		present	1568	UPB	UB-UBL binding protein / signaling & immunity		current study does not classify as an E3
902		Q9NYJ8	23118	TAB2	CHTD2, KIAA0733, MAP3K7IP2, TAB-2		present	1569	UPB	UB-UBL binding protein / signaling & immunity		current study does not classify as an E3
903		Q8N5C8	257397	TAB3	MAP3K7IP3, NAP1		present	1570	UPB	UB-UBL binding protein / signaling & immunity		current study does not classify as an E3
904		Q15025	10318	TNIP1	ABIN-1, KIAA0113, NAF1, nip40-1, VAN		present	1572	UPB	UB-UBL binding protein / signaling & immunity		current study does not classify as an E3
905		O14964	9146	HGS	HRS		present	1584	UPB	UB-UBL binding protein / trafficking / ESCRT-0 complex		current study does not classify as an E3
906		Q92783	8027	STAM	STAM-1, STAM1		present	1585	UPB	UB-UBL binding protein / trafficking / ESCRT-0 complex		current study does not classify as an E3
907		Q99816	7251	TSG101	TSG10, VPS23		present	1588	UPB	UB-UBL binding protein / trafficking / ESCRT-I complex		current study does not classify as an E3
908		Q86VP1	8887	TAX1BP1	CALCOCO3, T6BP, TXBP151		present	1598	UPB	UB-UBL binding protein / trafficking / selective autophagy		current study does not classify as an E3
909		Q8IVM0	152137	CCDC50	C3orf6, DFNA44, YMER		present	1600	UPB	UB-UBL binding protein / trafficking / macroautophagy		current study does not classify as an E3
910		Q8N0X7	23111	SPART	KIAA0610 SPG20 TAHCCP1		present	1602	UPB	UB-UBL binding protein / trafficking / lipophagy		current study does not classify as an E3
911		Q96B97	30011	SH3KBP1	CIN85		present	1606	UPB	UB-UBL binding protein / trafficking / endocytosis adapter		current study does not classify as an E3
912		P42566	2060	EPS15	AF-1P, AF1P, MLLT5		present	1616	UPB	UB-UBL binding protein / trafficking / clathrin proximal		current study does not classify as an E3
913		Q9UJY5	26088	GGA1	(none known)		present	1617	UPB	UB-UBL binding protein / trafficking / clathrin proximal		current study does not classify as an E3
914
915
916
917		O15479	4113	MAGEB2	(none known)		present	2006	excluded	MAGE		current study excludes from UPS	Tier 1
918		Q96JG8	728239	MAGED4; MAGED4B	KIAA1859 MAGED4A MAGEE1;		present	2017	excluded	MAGE		current study excludes from UPS	Tier 1
919		Q9HCI5	57692	MAGEE1	HCA1 KIAA1587		present	2018	excluded	MAGE		current study excludes from UPS	Tier 1
920
921		Q86X83	51122	COMMD2	(none known)		present	2024	excluded	COMM domain		current study excludes from UPS	Tier 1
922		Q9UBI1	23412	COMMD3	BUP C10orf8		present	2025	excluded	COMM domain		current study excludes from UPS	Tier 1
923		Q9H0A8	54939	COMMD4	(none known)		present	2026	excluded	COMM domain		current study excludes from UPS	Tier 1
924		Q9GZQ3	28991	COMMD5	(none known)		present	2027	excluded	COMM domain		current study excludes from UPS	Tier 1
925		Q7Z4G1	170622	COMMD6	(none known)		present	2028	excluded	COMM domain		current study excludes from UPS	Tier 1
926		Q86VX2	149951	COMMD7	C20orf92		present	2029	excluded	COMM domain		current study excludes from UPS	Tier 1
927		Q9NX08	54951	COMMD8	(none known)		present	2030	excluded	COMM domain		current study excludes from UPS	Tier 1
928		Q9P000	29099	COMMD9	(none known)		present	2031	excluded	COMM domain		current study excludes from UPS	Tier 1
929		Q9Y6G5	51397	COMMD10	(none known)		present	2032	excluded	COMM domain		current study excludes from UPS	Tier 1
930
931		Q9BUL5	79142	PHF23	(none known)		present	2035	excluded	PHD		current study excludes from UPS	Tier 1
932		O75164	9682	KDM4A	JHDM3A JMJD2 JMJD2A KIAA0677		present	2062	excluded	PHD		current study excludes from UPS	Tier 4
933
934		Q13105	7709	ZBTB17	MIZ1 ZNF151 ZNF60		present	2127	excluded	BTB / C2H2-type ZnF		current study excludes from UPS	Tier 1
935		P52739	7690	ZNF131	(none known)		present	2151	excluded	BTB / C2H2-type ZnF		current study excludes from UPS	Tier 1
936
937		Q5T1R4	59269	HIVEP3	KBP1 KIAA1555 KRC ZAS3		present	2159	excluded	C2H2-type ZnF		current study excludes from UPS	Tier 1
938		Q15911	463	ZFHX3	ATBF1 C16orf47		present	2164	excluded	C2H2-type ZnF		current study excludes from UPS	Tier 1
939		Q96CK0	115950	ZNF653	ZIP67		present	2174	excluded	C2H2-type ZnF		current study excludes from UPS	Tier 4
940		Q9BU19	55657	ZNF692	AREBP ZFP692		present	2175	excluded	C2H2-type ZnF		current study excludes from UPS	Tier 4
941
942		Q04726	7090	TLE3	KIAA1547		present	2187	excluded	WD40 repeats (poss CUL4AB associate)		current study excludes from UPS	Tier 1
943		Q86VZ2	54554	WDR5B	(none known)		present	2189	excluded	WD40 repeats (poss CUL4AB associate)		current study excludes from UPS	Tier 1
944
945		Q8N122	57521	RPTOR	KIAA1303 RAPTOR		present	2205	excluded	WD40 repeats		current study excludes from UPS	Tier 1
946		Q9NXC5	54468	MIOS	(none known)		present	2258	excluded	WD40 repeats		current study excludes from UPS	Tier 2
947		O94979	22872	SEC31A	KIAA0905 SEC31L1		present	2274	excluded	WD40 repeats		current study excludes from UPS	Tier 2
948		Q9NQW1	25956	SEC31B	SEC31L2		present	2275	excluded	WD40 repeats		current study excludes from UPS	Tier 2
949		Q96S15	84219	WDR24	C16orf21		present	2294	excluded	WD40 repeats		current study excludes from UPS	Tier 2
950		Q8IZQ1	23001	WDFY3	KIAA0993		present	2323	excluded	WD40 repeats / BEACH		current study excludes from UPS	Tier 2
951		P57737	79585	CORO7	(none known)		present	2327	excluded	WD40 repeats / DUF1899		current study excludes from UPS	Tier 1
952		Q9BQ87	90665	TBL1Y	TBL1		present	2348	excluded	WD40 repeats / LIS		current study excludes from UPS	Tier 1
953		Q9UFC0	222229	LRWD1	CENP-33 ORCA		present	2351	excluded	WD40 repeats / Leucine-rich repeat		current study excludes from UPS	Tier 2
954
955		Q9NPB6	50855	PARD6A	PAR6A		present	2357	excluded	PB1 / PDZ		current study excludes from UPS	Tier 1
956
957		Q14511	4739	NEDD9	CASL		present	2392	excluded	SH3		current study excludes from UPS	Tier 2
958		Q12929	2059	EPS8	(none known)		present	2413	excluded	SH3		current study excludes from UPS	Tier 3
959		Q13402	4647	MYO7A	USH1B		present	2415	excluded	SH3		current study excludes from UPS	Tier 3
960		P27986	5295	PIK3R1	GRB1		present	2416	excluded	SH3		current study excludes from UPS	Tier 3
961		Q9H6R6	64429	ZDHHC6	ZNF376		present	2419	excluded	SH3		current study excludes from UPS	Tier 3
962		P06241	2534	FYN	(none known)		present	2431	excluded	SH3 / protein kinase		current study excludes from UPS	Tier 2
963		P12931	6714	SRC	SRC1		present	2438	excluded	SH3 / protein kinase		current study excludes from UPS	Tier 2
964		Q9Y5X1	51429	SNX9	SH3PX1 SH3PXD3A		present	2458	excluded	SH3 / Phox hom		current study excludes from UPS	Tier 2
965		Q96RF0	112574	SNX18	SH3PXD3B		present	2459	excluded	SH3 / Phox hom		current study excludes from UPS	Tier 3
966
967		O15085	9826	ARHGEF11	KIAA0380		present	2467	excluded	PDZ		current study excludes from UPS	Tier 3
968		Q9HD26	57120	GOPC	CAL FIG		present	2468	excluded	PDZ		current study excludes from UPS	Tier 3
969		O43464	27429	HTRA2	OMI PRSS25		present	2469	excluded	PDZ		current study excludes from UPS	Tier 3
970		Q13009	7074	TIAM1	(none known)		present	2470	excluded	PDZ		current study excludes from UPS	Tier 3
971		Q8TB45	64798	DEPTOR	DEPDC6		present	2471	excluded	PDZ		current study excludes from UPS	Tier 4
972		Q76G19	57595	PDZD4	KIAA1444 PDZK4 PDZRN4L		present	2472	excluded	PDZ		current study excludes from UPS	Tier 4
973
974		P25963	4792	NFKBIA	IKBA MAD3 NFKBI		present	2476	excluded	Ankyrin repeat		current study excludes from UPS	Tier 3
975		Q04721	4853	NOTCH2	(none known)		present	2477	excluded	Ankyrin repeat		current study excludes from UPS	Tier 3
976		O95271	8658	TNKS	PARP5A PARPL TIN1 TINF1 TNKS1		present	2478	excluded	Ankyrin repeat		current study excludes from UPS	Tier 3
977		Q9H2K2	80351	TNKS2	PARP5B TANK2 TNKL		present	2479	excluded	Ankyrin repeat		current study excludes from UPS	Tier 3
978		P53355	1612	DAPK1	DAPK		present	2480	excluded	Ankyrin repeat / protein kinase		current study excludes from UPS	Tier 3
979
980		P17181	3454	IFNAR1	IFNAR		present	2482	excluded	Fibronectin type III		current study excludes from UPS	Tier 3
981		Q13651	3587	IL10RA	IL10R		present	2483	excluded	Fibronectin type III		current study excludes from UPS	Tier 3
982		P40238	4352	MPL	TPOR		present	2484	excluded	Fibronectin type III		current study excludes from UPS	Tier 3
983		P19235	2057	EPOR	(none known)		present	2485	excluded	Fibronectin type III		current study excludes from UPS	Tier 4
984		Q9Y2H6	22862	FNDC3A	FNDC3 HUGO KIAA0970		present	2486	excluded	Fibronectin type III		current study excludes from UPS	Tier 4
985		Q53EP0	64778	FNDC3B	FAD104 NS5ABP37		present	2487	excluded	Fibronectin type III		current study excludes from UPS	Tier 4
986		P10912	2690	GHR	(none known)		present	2488	excluded	Fibronectin type III		current study excludes from UPS	Tier 4
987		P08069	3480	IGF1R	(none known)		present	2490	excluded	Fibronectin type III / protein kinase		current study excludes from UPS	Tier 3
988		P29323	2048	EPHB2	DRT EPHT3 EPTH3 ERK HEK5 TYRO5		present	2491	excluded	Fibronectin type III / protein kinase		current study excludes from UPS	Tier 4
989		Q9BTV5	79187	FSD1	GLFND MIR1		present	2493	excluded	Fibronectin type III / SPRY		current study excludes from UPS	Tier 4
990		Q9BXM9	83856	FSD1L	CCDC10 CSDUFD1 FSD1CL FSD1NL		present	2494	excluded	Fibronectin type III / SPRY		current study excludes from UPS	Tier 4
991		A1L4K1	123722	FSD2	SPRYD1		present	2495	excluded	Fibronectin type III / SPRY		current study excludes from UPS	Tier 4
992
993		Q5W0U4	54836	BSPRY	(none known)		present	2497	excluded	SPRY domain		current study excludes from UPS	Tier 4
994		Q96PL5	114625	ERMAP	RD SC		present	2498	excluded	SPRY domain		current study excludes from UPS	Tier 4
995		Q8WW59	283377	SPRYD4	(none known)		present	2499	excluded	SPRY domain		current study excludes from UPS	Tier 4
996
997		Q9Y6J0	23523	CABIN1	KIAA0330		present	2502	excluded	Tetratricopeptide repeat		current study excludes from UPS	Tier 3
998		Q6PD62	9646	CTR9	KIAA0155 SH2BP1		present	2503	excluded	Tetratricopeptide repeat		current study excludes from UPS	Tier 3
999		P50542	5830	PEX5	PXR1		present	2504	excluded	Tetratricopeptide repeat		current study excludes from UPS	Tier 3
1000		O43765	6449	SGTA	SGT SGT1		present	2505	excluded	Tetratricopeptide repeat		current study excludes from UPS	Tier 3
1001		Q8N0Z6	91875	TTC5	(none known)		present	2506	excluded	Tetratricopeptide repeat		current study excludes from UPS	Tier 3
1002
1003		P59046	91662	NLRP12	NALP12 PYPAF7 RNO		present	2508	excluded	Leucine-rich repeat		current study excludes from UPS	Tier 3
1004		P46060	5905	RANGAP1	KIAA1835 SD		present	2509	excluded	Leucine-rich repeat		current study excludes from UPS	Tier 3
1005		O60603	7097	TLR2	TIL4		present	2510	excluded	Leucine-rich repeat		current study excludes from UPS	Tier 3
1006		Q5S007	120892	LRRK2	PARK8		present	2511	excluded	leucine-rich repeat / protein kinase / Small GTP-binding protein		current study excludes from UPS	Tier 4
1007		Q96P20	114548	NLRP3	C1orf7 CIAS1 NALP3 PYPAF1		present	2512	excluded	Leucine-rich repeat		current study excludes from UPS	Tier 4
1008		O15455	7098	TLR3	(none known)		present	2513	excluded	Leucine-rich repeat		current study excludes from UPS	Tier 4
1009
1010		O00327	406	BMAL1	ARNTL BHLHE5 MOP3 PASD3		present	2515	excluded	Myc-type, bHLH domain		current study excludes from UPS	Tier 3
1011		Q16665	3091	HIF1A	BHLHE78 MOP1 PASD8		present	2517	excluded	Myc-type, bHLH domain		current study excludes from UPS	Tier 3
1012		Q9Y2N7	64344	HIF3A	BHLHE17 MOP7 PASD7		present	2518	excluded	Myc-type, bHLH domain		current study excludes from UPS	Tier 3
1013		P01106	4609	MYC	BHLHE39		present	2519	excluded	Myc-type, bHLH domain		current study excludes from UPS	Tier 3
1014		P15923	6929	TCF3	BHLHB21 E2A ITF1		present	2520	excluded	Myc-type, bHLH domain		current study excludes from UPS	Tier 3
1015		Q14469	3280	HES1	BHLHB39 HL HRY		present	2521	excluded	Myc-type, bHLH domain		current study excludes from UPS	Tier 4
1016		P36956	6720	SREBF1	BHLHD1 SREBP1		present	2522	excluded	Myc-type, bHLH domain		current study excludes from UPS	Tier 4
1017		Q12772	6721	SREBF2	BHLHD2 SREBP2		present	2523	excluded	Myc-type, bHLH domain		current study excludes from UPS	Tier 4
1018
1019		P11532	1756	DMD	(none known)		present	2525	excluded	Zinc finger, ZZ-type		current study excludes from UPS	Tier 4
1020		Q13474	1821	DRP2	(none known)		present	2526	excluded	Zinc finger, ZZ-type		current study excludes from UPS	Tier 4
1021		Q9Y4J8	1837	DTNA	DRP3		present	2527	excluded	Zinc finger, ZZ-type		current study excludes from UPS	Tier 4
1022		O60941	1838	DTNB	(none known)		present	2528	excluded	Zinc finger, ZZ-type		current study excludes from UPS	Tier 4
1023		A2CJ06	391475	DYTN	(none known)		present	2529	excluded	Zinc finger, ZZ-type		current study excludes from UPS	Tier 4
1024		P46939	7402	UTRN	DMDL DRP1		present	2530	excluded	Zinc finger, ZZ-type		current study excludes from UPS	Tier 4
1025
1026		Q96QV6	221613	H2AC1	H2AFR HIST1H2AA		present	2532	excluded	histone		current study excludes from UPS	Tier 3
1027		Q93077	8334	H2AC6	H2AFL HIST1H2AC		present	2533	excluded	histone		current study excludes from UPS	Tier 3
1028		P20671	3013	H2AC7	H2AFG HIST1H2AD		present	2534	excluded	histone		current study excludes from UPS	Tier 3
1029		P04908	3012	H2AC4; H2AC8	H2AFM HIST1H2AB; H2AFA HIST1H2AE		present	2535	excluded	histone		current study excludes from UPS	Tier 3
1030		Q96KK5	85235	H2AC12	HIST1H2AH HIST1H2AI		present	2536	excluded	histone		current study excludes from UPS	Tier 3
1031		P0C0S8	8329	H2AC11; H2AC13; H2AC15; H2AC16; H2AC17	H2AFP HIST1H2AG; H2AFC HIST1H2AI; H2AFD HIST1H2AK; H2AFI HIST1H2AL; H2AFN HIST1H2AM		present	2537	excluded	histone		current study excludes from UPS	Tier 3
1032		Q99878	8331	H2AC14	H2AFE HIST1H2AJ		present	2538	excluded	histone		current study excludes from UPS	Tier 3
1033		Q6FI13	723790	H2AC18; H2AC19	H2AFO HIST2H2AA HIST2H2AA3; HIST2H2AA4		present	2539	excluded	histone		current study excludes from UPS	Tier 3
1034		Q16777	8338	H2AC20	H2AFQ HIST2H2AC		present	2540	excluded	histone		current study excludes from UPS	Tier 3
1035		Q8IUE6	317772	H2AC21	HIST2H2AB		present	2541	excluded	histone		current study excludes from UPS	Tier 3
1036		Q7L7L0	92815	H2AC25	H2AW HIST3H2A		present	2542	excluded	histone		current study excludes from UPS	Tier 3
1037		P16104	3014	H2AX	H2AFX		present	2543	excluded	histone		current study excludes from UPS	Tier 3
1038		Q96A08	255626	H2BC1	HIST1H2BA TSH2B		present	2544	excluded	histone		current study excludes from UPS	Tier 3
1039		P33778	3018	H2BC3	H2BFF HIST1H2BB		present	2545	excluded	histone		current study excludes from UPS	Tier 3
1040		P58876	3017	H2BC5	H2BFB HIRIP2 HIST1H2BD		present	2546	excluded	histone		current study excludes from UPS	Tier 3
1041		P62807	3017	H2BC4; H2BC6; H2BC7; H2BC8; H2BC10	H2BFL HIST1H2BC; H2BFH HIST1H2BE; H2BFG HIST1H2BF; H2BFA HIST1H2BG; H2BFK HIST1H2BI		present	2547	excluded	histone		current study excludes from UPS	Tier 3
1042		Q93079	8345	H2BC9	H2BFJ HIST1H2BH		present	2548	excluded	histone		current study excludes from UPS	Tier 3
1043		P06899	8970	H2BC11	H2BFR HIST1H2BJ		present	2549	excluded	histone		current study excludes from UPS	Tier 3
1044		O60814	85236	H2BC12	H2BFT HIRIP1 HIST1H2BK		present	2550	excluded	histone		current study excludes from UPS	Tier 3
1045		P57053	54145	H2BC12L	H2BFS H2BS1		present	2551	excluded	histone		current study excludes from UPS	Tier 3
1046		Q99880	8340	H2BC13	H2BFC HIST1H2BL		present	2552	excluded	histone		current study excludes from UPS	Tier 3
1047		Q99879	8342	H2BC14	H2BFE HIST1H2BM		present	2553	excluded	histone		current study excludes from UPS	Tier 3
1048		Q99877	8341	H2BC15	H2BFD HIST1H2BN		present	2554	excluded	histone		current study excludes from UPS	Tier 3
1049		P23527	8348	H2BC17	H2BFH H2BFN HIST1H2BO		present	2555	excluded	histone		current study excludes from UPS	Tier 3
1050		Q5QNW6	440689	H2BC18	HIST2H2BF		present	2556	excluded	histone		current study excludes from UPS	Tier 3
1051		Q16778	8349	H2BC21	H2BFQ HIST2H2BE		present	2557	excluded	histone		current study excludes from UPS	Tier 3
1052		Q8N257	128312	H2BC26	H2BU1 HIST3H2BB		present	2558	excluded	histone		current study excludes from UPS	Tier 3
1053		O75367	9555	MACROH2A1	H2AFY		present	2559	excluded	histone		current study excludes from UPS	Tier 3
1054
1055		O14965	6790	AURKA	AIK AIRK1 ARK1 AURA AYK1 BTAK IAK1 STK15 STK6		present	2561	excluded	protein kinase		current study excludes from UPS	Tier 1
1056		Q92630	8445	DYRK2	(none known)		present	2562	excluded	protein kinase		current study excludes from UPS	Tier 1
1057		Q9NWZ3	51135	IRAK4	(none known)		present	2563	excluded	protein kinase		current study excludes from UPS	Tier 1
1058		P31749	207	AKT1	PKB RAC		present	2566	excluded	protein kinase		current study excludes from UPS	Tier 3
1059		Q96GD4	9212	AURKB	AIK2, AIM-1, AIM1, ARK-2, ARK2, AurB, aurkb-sv1, aurkb-sv2, IPL1, PPP1R48, STK-1, STK12, STK5		present	2567	excluded	protein kinase		current study excludes from UPS	Tier 3
1060		P15056	673	BRAF	BRAF1 RAFB1		present	2568	excluded	protein kinase		current study excludes from UPS	Tier 3
1061		Q14012	8536	CAMK1	(none known)		present	2569	excluded	protein kinase		current study excludes from UPS	Tier 3
1062		O14757	1111	CHEK1	CHK1		present	2570	excluded	protein kinase		current study excludes from UPS	Tier 3
1063		O96017	11200	CHEK2	CDS1 CHK2 RAD53		present	2571	excluded	protein kinase		current study excludes from UPS	Tier 3
1064		P48730	1453	CSNK1D	HCKID		present	2572	excluded	protein kinase		current study excludes from UPS	Tier 3
1065		P68400	1457	CSNK2A1	CK2A1, Cka1, Cka2, CKII, OCNDS		present	2573	excluded	protein kinase		current study excludes from UPS	Tier 3
1066		P00533	1956	EGFR	ERBB ERBB1 HER1		present	2574	excluded	protein kinase		current study excludes from UPS	Tier 3
1067		Q15303	2066	ERBB4	HER4		present	2575	excluded	protein kinase		current study excludes from UPS	Tier 3
1068		P36888	2322	FLT3	CD135 FLK2 STK1		present	2576	excluded	protein kinase		current study excludes from UPS	Tier 3
1069		P51617	3654	IRAK1	IRAK		present	2577	excluded	protein kinase		current study excludes from UPS	Tier 3
1070		O60674	3717	JAK2	(none known)		present	2578	excluded	protein kinase		current study excludes from UPS	Tier 3
1071		Q16539	1432	MAPK14	CSBP, CSBP1, CSBP2, CSPB1, EXIP, Mxi2, MXI2, p38, p38ALPHA, PRKM14, PRKM15, RK, SAPK2A		present	2579	excluded	protein kinase		current study excludes from UPS	Tier 3
1072		Q9UBE8	51701	NLK	LAK1		present	2580	excluded	protein kinase		current study excludes from UPS	Tier 3
1073		Q9BXM7	65018	PINK1	(none known)		present	2581	excluded	protein kinase		current study excludes from UPS	Tier 3
1074		Q16512	5585	PKN1	PAK1 PKN PRK1 PRKCL1		present	2582	excluded	protein kinase		current study excludes from UPS	Tier 3
1075		O00444	10733	PLK4	SAK STK18		present	2583	excluded	protein kinase		current study excludes from UPS	Tier 3
1076		P17252	5578	PRKCA	PKCA PRKACA		present	2584	excluded	protein kinase		current study excludes from UPS	Tier 3
1077		Q13546	8737	RIPK1	RIP RIP1		present	2585	excluded	protein kinase		current study excludes from UPS	Tier 3
1078		O43353	8767	RIPK2	CARDIAK RICK RIP2		present	2586	excluded	protein kinase		current study excludes from UPS	Tier 3
1079		O75582	9252	RPS6KA5	MSK1		present	2588	excluded	protein kinase		current study excludes from UPS	Tier 3
1080		O00141	6446	SGK1	SGK		present	2589	excluded	protein kinase		current study excludes from UPS	Tier 3
1081		P36897	7046	TGFBR1	ALK5 SKR4		present	2590	excluded	protein kinase		current study excludes from UPS	Tier 3
1082		Q96RU8	10221	TRIB1	C8FW GIG2 TRB1		present	2591	excluded	protein kinase		current study excludes from UPS	Tier 3
1083		Q92519	28951	TRIB2	TRB2		present	2592	excluded	protein kinase		current study excludes from UPS	Tier 3
1084		Q96J92	65266	WNK4	PRKWNK4		present	2594	excluded	protein kinase		current study excludes from UPS	Tier 3
1085		P43403	7535	ZAP70	SRK		present	2595	excluded	protein kinase		current study excludes from UPS	Tier 3
1086		Q9BQI3	27102	EIF2AK1	HRI KIAA1369		present	2596	excluded	protein kinase		current study excludes from UPS	Tier 4
1087		Q13164	5598	MAPK7	BMK1 ERK5 PRKM7		present	2597	excluded	protein kinase		current study excludes from UPS	Tier 4
1088		Q15418	6195	RPS6KA1	MAPKAPK1A RSK1		present	2598	excluded	protein kinase		current study excludes from UPS	Tier 4
1089		P23443	6198	RPS6KB1	STK14A		present	2599	excluded	protein kinase		current study excludes from UPS	Tier 4
1090
1091		O95278	7957	EPM2A	(none known)		present	2603	excluded	phosphatase		current study excludes from UPS	Tier 3
1092		Q15678	5784	PTPN14	PEZ PTPD2		present	2604	excluded	phosphatase		current study excludes from UPS	Tier 3
1093		Q8WUJ0	6815	STYX	(none known)		present	2605	excluded	phosphatase		current study excludes from UPS	Tier 3
1094		P28562	1843	DUSP1	CL100 MKP1 PTPN10 VH1		present	2606	excluded	phosphatase		current study excludes from UPS	Tier 4
1095		Q9NRW4	56940	DUSP22	JSP1 LMWDSP2 MKPX		present	2607	excluded	phosphatase		current study excludes from UPS	Tier 4
1096		P60484	5728	PTEN	MMAC1 TEP1		present	2608	excluded	phosphatase		current study excludes from UPS	Tier 4
1097
1098		P01112	3265	HRAS	HRAS1		present	2610	excluded	Small GTP-binding protein		current study excludes from UPS	Tier 3
1099		P01111	4893	NRAS	HRAS1		present	2611	excluded	Small GTP-binding protein		current study excludes from UPS	Tier 3
1100		P01116	3845	KRAS	KRAS2 RASK2		present	2612	excluded	Small GTP-binding protein		current study excludes from UPS	Tier 3
1101		P63000	5879	RAC1	TC25		present	2613	excluded	Small GTP-binding protein		current study excludes from UPS	Tier 3
1102		P10114	5911	RAP2A	(none known)		present	2614	excluded	Small GTP-binding protein		current study excludes from UPS	Tier 3
1103		P61586	387	RHOA	ARH12 ARHA RHO12		present	2615	excluded	Small GTP-binding protein		current study excludes from UPS	Tier 3
1104
1105		Q06609	5888	RAD51	RAD51A RECA		present	2617	excluded	AAA+ ATPase domain		current study excludes from UPS	Tier 1
1106		P28288	5825	ABCD3	PMP70 PXMP1		present	2618	excluded	AAA+ ATPase domain		current study excludes from UPS	Tier 3
1107		Q99741	990	CDC6	CDC18L		present	2619	excluded	AAA+ ATPase domain		current study excludes from UPS	Tier 3
1108		P13569	1080	CFTR	ABCC7		present	2620	excluded	AAA+ ATPase domain		current study excludes from UPS	Tier 3
1109		O75449	11104	KATNA1	(none known)		present	2621	excluded	AAA+ ATPase domain		current study excludes from UPS	Tier 3
1110		P33993	4176	MCM7	CDC47 MCM2		present	2622	excluded	AAA+ ATPase domain		current study excludes from UPS	Tier 3
1111
1112		Q8IZP1	729873	TBC1D3	PRC17 TBC1D3A		present	2624	excluded	Rab-GAP-TBC		current study excludes from UPS	Tier 4
1113		A6NDS4	414059	TBC1D3B	TBC1D3I		present	2625	excluded	Rab-GAP-TBC		current study excludes from UPS	Tier 4
1114		Q6IPX1	414060	TBC1D3C	TBC1D3D		present	2626	excluded	Rab-GAP-TBC		current study excludes from UPS	Tier 4
1115		A0A087WVF3	101060389	TBC1D3D	(none known)		present	2627	excluded	Rab-GAP-TBC		current study excludes from UPS	Tier 4
1116		A0A087X179	102723859	TBC1D3E	(none known)		present	2628	excluded	Rab-GAP-TBC		current study excludes from UPS	Tier 4
1117		A6NER0	84218	TBC1D3F	TBC1D3E		present	2629	excluded	Rab-GAP-TBC		current study excludes from UPS	Tier 4
1118		Q6DHY5	101060321	TBC1D3G	(none known)		present	2630	excluded	Rab-GAP-TBC		current study excludes from UPS	Tier 4
1119		P0C7X1	729877	TBC1D3H	(none known)		present	2631	excluded	Rab-GAP-TBC		current study excludes from UPS	Tier 4
1120		A0A087WXS9	102724862	TBC1D3I	(none known)		present	2632	excluded	Rab-GAP-TBC		current study excludes from UPS	Tier 4
1121		A0A087X1G2	101060351	TBC1D3K	(none known)		present	2633	excluded	Rab-GAP-TBC		current study excludes from UPS	Tier 4
1122		B9A6J9	101060376	TBC1D3L	PRC17		present	2634	excluded	Rab-GAP-TBC		current study excludes from UPS	Tier 4
1123
1124		P51587	675	BRCA2	FACD FANCD1		present	2638	excluded	no domain notes		current study excludes from UPS	Tier 1
1125		Q9HCU9	25855	BRMS1	(none known)		present	2639	excluded	no domain notes		current study excludes from UPS	Tier 1
1126		Q9HB71	27101	CACYBP	S100A6BP SIP		present	2641	excluded	no domain notes		current study excludes from UPS	Tier 1
1127		O60826	28952	CCDC22	CXorf37		present	2643	excluded	no domain notes		current study excludes from UPS	Tier 1
1128		P10909	1191	CLU	APOJ CLI KUB1		present	2647	excluded	no domain notes		current study excludes from UPS	Tier 1
1129		Q9NR28	56616	DIABLO	SMAC		present	2652	excluded	no domain notes		current study excludes from UPS	Tier 1
1130		Q96G25	112950	MED8	(none known)		present	2663	excluded	no domain notes		current study excludes from UPS	Tier 1
1131		Q9NR21	57097	PARP11	C12orf6		present	2671	excluded	no domain notes		current study excludes from UPS	Tier 1
1132		Q8IW03	283514	SIAH3	(none known)		present	2680	excluded	no domain notes		current study excludes from UPS	Tier 1
1133		Q96FV3	26262	TSPAN17	FBXO23 TM4SF17		present	2685	excluded	no domain notes		current study excludes from UPS	Tier 1
1134		Q6RSH7	391104	VHLL	VLP		present	2688	excluded	no domain notes		current study excludes from UPS	Tier 1
1135
1136		Q13571	7805	LAPTM5	KIAA0085		present	2700	excluded	no domain notes		current study excludes from UPS	Tier 2
1137
1138		P53396	47	ACLY	(none known)		present	2714	excluded	no domain notes		current study excludes from UPS	Tier 3
1139		P21399	48	ACO1	IREB1		present	2715	excluded	no domain notes		current study excludes from UPS	Tier 3
1140		Q9UL18	26523	AGO1	EIF2C1		present	2716	excluded	no domain notes		current study excludes from UPS	Tier 3
1141		Q9UKV8	27161	AGO2	EIF2C2		present	2717	excluded	no domain notes		current study excludes from UPS	Tier 3
1142		Q9H9G7	192669	AGO3	EIF2C3		present	2718	excluded	no domain notes		current study excludes from UPS	Tier 3
1143		Q9HCK5	192670	AGO4	EIF2C4 KIAA1567		present	2719	excluded	no domain notes		current study excludes from UPS	Tier 3
1144		Q9GZX7	57379	AICDA	AID		present	2720	excluded	no domain notes		current study excludes from UPS	Tier 3
1145		Q5JTC6	139285	AMER1	FAM123B WTX		present	2721	excluded	no domain notes		current study excludes from UPS	Tier 3
1146		O00213	322	APBB1	FE65 RIR		present	2722	excluded	no domain notes		current study excludes from UPS	Tier 3
1147		Q13315	472	ATM	(none known)		present	2726	excluded	no domain notes		current study excludes from UPS	Tier 3
1148		P27449	527	ATP6V0C	ATP6C ATP6L ATPL		present	2727	excluded	no domain notes		current study excludes from UPS	Tier 3
1149		O15169	8312	AXIN1	AXIN		present	2728	excluded	no domain notes		current study excludes from UPS	Tier 3
1150		Q9Y2T1	8313	AXIN2	(none known)		present	2729	excluded	no domain notes		current study excludes from UPS	Tier 3
1151		Q07812	581	BAX	BCL2L4		present	2730	excluded	no domain notes		current study excludes from UPS	Tier 3
1152		O95999	8915	BCL10	CIPER CLAP		present	2731	excluded	no domain notes		current study excludes from UPS	Tier 3
1153		Q07817	598	BCL2L1	BCL2L BCLX		present	2733	excluded	no domain notes		current study excludes from UPS	Tier 3
1154		O15392	332	BIRC5	API4 IAP4		present	2735	excluded	no domain notes		current study excludes from UPS	Tier 3
1155		Q9H2G9	8548	BLZF1	JEM1		present	2736	excluded	no domain notes		current study excludes from UPS	Tier 3
1156		Q9UMX3	666	BOK	BCL2L9		present	2737	excluded	no domain notes		current study excludes from UPS	Tier 3
1157		Q10589	684	BST2	(none known)		present	2738	excluded	no domain notes		current study excludes from UPS	Tier 3
1158		O15234	22794	CASC3	MLN51		present	2741	excluded	no domain notes		current study excludes from UPS	Tier 3
1159		P42574	836	CASP3	CPP32		present	2742	excluded	no domain notes		current study excludes from UPS	Tier 3
1160		P55212	839	CASP6	MCH2		present	2743	excluded	no domain notes		current study excludes from UPS	Tier 3
1161		P55210	840	CASP7	MCH3		present	2744	excluded	no domain notes		current study excludes from UPS	Tier 3
1162		P55211	842	CASP9	MCH6		present	2745	excluded	no domain notes		current study excludes from UPS	Tier 3
1163		P41180	846	CASR	GPRC2A PCAR1		present	2746	excluded	no domain notes		current study excludes from UPS	Tier 3
1164		P56539	859	CAV3	(none known)		present	2747	excluded	no domain notes		current study excludes from UPS	Tier 3
1165		P14635	891	CCNB1	CCNB		present	2749	excluded	no domain notes		current study excludes from UPS	Tier 3
1166		P24385	595	CCND1	BCL1 PRAD1		present	2750	excluded	no domain notes		current study excludes from UPS	Tier 3
1167		P30281	896	CCND3	(none known)		present	2751	excluded	no domain notes		current study excludes from UPS	Tier 3
1168		P42081	942	CD86	CD28LG2		present	2752	excluded	no domain notes		current study excludes from UPS	Tier 3
1169		Q6P1J9	79577	CDC73	C1orf28 HRPT2		present	2753	excluded	no domain notes		current study excludes from UPS	Tier 3
1170		Q15078	8851	CDK5R1	CDK5R NCK5A		present	2755	excluded	no domain notes		current study excludes from UPS	Tier 3
1171		P38936	1026	CDKN1A	CAP20 CDKN1 CIP1 MDA6 PIC1 SDI1 WAF1		present	2756	excluded	no domain notes		current study excludes from UPS	Tier 3
1172		P46527	1027	CDKN1B	KIP1 p27		present	2757	excluded	no domain notes		current study excludes from UPS	Tier 3
1173		Q9H211	81620	CDT1	(none known)		present	2758	excluded	no domain notes		current study excludes from UPS	Tier 3
1174		P49715	1050	CEBPA	CEBP		present	2759	excluded	no domain notes		current study excludes from UPS	Tier 3
1175		Q86UT8	338657	CENATAC	(none known)		present	2760	excluded	no domain notes		current study excludes from UPS	Tier 3
1176		Q9UPN4	22994	CEP131	AZI1 KIAA1118		present	2761	excluded	no domain notes		current study excludes from UPS	Tier 3
1177		Q76N32	23177	CEP68	KIAA0582		present	2762	excluded	no domain notes		current study excludes from UPS	Tier 3
1178		Q8N884	115004	CGAS	C6orf150 MB21D1		present	2763	excluded	no domain notes		current study excludes from UPS	Tier 3
1179		P56748	9073	CLDN8	(none known)		present	2764	excluded	no domain notes		current study excludes from UPS	Tier 3
1180		Q8NE35	22849	CPEB3	KIAA0940		present	2765	excluded	no domain notes		current study excludes from UPS	Tier 3
1181		Q96BA8	90993	CREB3L1	OASIS		present	2766	excluded	no domain notes		current study excludes from UPS	Tier 3
1182		Q70SY1	64764	CREB3L2	BBF2H7		present	2767	excluded	no domain notes		current study excludes from UPS	Tier 3
1183		Q16526	1407	CRY1	PHLL1		present	2768	excluded	no domain notes		current study excludes from UPS	Tier 3
1184		P35222	1499	CTNNB1	CTNNB		present	2769	excluded	no domain notes		current study excludes from UPS	Tier 3
1185		Q15438	9267	CYTH1	D17S811E PSCD1		present	2770	excluded	no domain notes		current study excludes from UPS	Tier 3
1186		Q15038	9802	DAZAP2	KIAA0058 PRTB		present	2771	excluded	no domain notes		current study excludes from UPS	Tier 3
1187		P11182	1629	DBT	BCATE2 BCKDHE2		present	2772	excluded	no domain notes		current study excludes from UPS	Tier 3
1188		Q9NX09	54541	DDIT4	REDD1 RTP801		present	2773	excluded	no domain notes		current study excludes from UPS	Tier 3
1189		Q92813	1734	DIO2	ITDI2 TXDI2		present	2774	excluded	no domain notes		current study excludes from UPS	Tier 3
1190		Q9NRI5	27185	DISC1	KIAA0457		present	2775	excluded	no domain notes		current study excludes from UPS	Tier 3
1191		O00429	10059	DNM1L	DLP1 DRP1		present	2776	excluded	no domain notes		current study excludes from UPS	Tier 3
1192		P21917	1815	DRD4	(none known)		present	2777	excluded	no domain notes		current study excludes from UPS	Tier 3
1193		Q96EV8	84062	DTNBP1	BLOC1S8		present	2778	excluded	no domain notes		current study excludes from UPS	Tier 3
1194		O60573	9470	EIF4E2	EIF4EL3		present	2779	excluded	no domain notes		current study excludes from UPS	Tier 3
1195		O00472	22936	ELL2	(none known)		present	2780	excluded	no domain notes		current study excludes from UPS	Tier 3
1196		Q969X5	57222	ERGIC1	ERGIC32 KIAA1181		present	2782	excluded	no domain notes		current study excludes from UPS	Tier 3
1197		Q96RQ1	51290	ERGIC2	ERV41 PTX1		present	2783	excluded	no domain notes		current study excludes from UPS	Tier 3
1198		Q9Y282	51614	ERGIC3	C20orf47 ERV46 SDBCAG84		present	2784	excluded	no domain notes		current study excludes from UPS	Tier 3
1199		Q15910	2146	EZH2	KMT6		present	2785	excluded	no domain notes		current study excludes from UPS	Tier 3
1200		Q9NVI1	55215	FANCI	KIAA1794		present	2787	excluded	no domain notes		current study excludes from UPS	Tier 3
1201		P21333	2316	FLNA	FLN FLN1		present	2789	excluded	no domain notes		current study excludes from UPS	Tier 3
1202		O75369	2317	FLNB	FLN1L FLN3 TABP TAP		present	2790	excluded	no domain notes		current study excludes from UPS	Tier 3
1203		Q12947	2295	FOXF2	FKHL6 FREAC2		present	2791	excluded	no domain notes		current study excludes from UPS	Tier 3
1204		Q13467	7855	FZD5	C2orf31		present	2792	excluded	no domain notes		current study excludes from UPS	Tier 3
1205		P04406	2597	GAPDH	GAPD		present	2793	excluded	no domain notes		current study excludes from UPS	Tier 3
1206		Q9NVN8	54552	GNL3L	(none known)		present	2795	excluded	no domain notes		current study excludes from UPS	Tier 3
1207		O60381	26959	HBP1	(none known)		present	2796	excluded	no domain notes		current study excludes from UPS	Tier 3
1208		Q13547	3065	HDAC1	RPD3L1		present	2797	excluded	no domain notes		current study excludes from UPS	Tier 3
1209		P49773	3094	HINT1	HINT PKCI1 PRKCNH1		present	2798	excluded	no domain notes		current study excludes from UPS	Tier 3
1210		Q8TCT9	81502	HM13	H13 IMP1 PSL3 SPP		present	2799	excluded	no domain notes		current study excludes from UPS	Tier 3
1211		P00738	3240	HP	(none known)		present	2800	excluded	no domain notes		current study excludes from UPS	Tier 3
1212		P07900	3320	HSP90AA1	HSP90A HSPC1 HSPCA		present	2801	excluded	no domain notes		current study excludes from UPS	Tier 3
1213		P11142	3312	HSPA8	HSC70 HSP73 HSPA10		present	2802	excluded	no domain notes		current study excludes from UPS	Tier 3
1214		P05362	3383	ICAM1	(none known)		present	2803	excluded	no domain notes		current study excludes from UPS	Tier 3
1215		Q12905	3608	ILF2	NF45		present	2804	excluded	no domain notes		current study excludes from UPS	Tier 3
1216		Q3KP66	55765	INAVA	C1orf106		present	2805	excluded	no domain notes		current study excludes from UPS	Tier 3
1217		P48200	3658	IREB2	(none known)		present	2806	excluded	no domain notes		current study excludes from UPS	Tier 3
1218		Q14653	3661	IRF3	(none known)		present	2807	excluded	no domain notes		current study excludes from UPS	Tier 3
1219		Q92985	3665	IRF7	(none known)		present	2808	excluded	no domain notes		current study excludes from UPS	Tier 3
1220		Q00978	10379	IRF9	ISGF3G		present	2809	excluded	no domain notes		current study excludes from UPS	Tier 3
1221		P35568	3667	IRS1	(none known)		present	2810	excluded	no domain notes		current study excludes from UPS	Tier 3
1222		P08514	3674	ITGA2B	GP2B ITGAB		present	2811	excluded	no domain notes		current study excludes from UPS	Tier 3
1223		P17275	3726	JUNB	(none known)		present	2812	excluded	no domain notes		current study excludes from UPS	Tier 3
1224		P02533	3861	KRT14	(none known)		present	2814	excluded	no domain notes		current study excludes from UPS	Tier 3
1225		Q8WVC0	123169	LEO1	RDL		present	2815	excluded	no domain notes		current study excludes from UPS	Tier 3
1226		P49257	3998	LMAN1	ERGIC53 F5F8D		present	2817	excluded	no domain notes		current study excludes from UPS	Tier 3
1227		Q14114	7804	LRP8	APOER2		present	2818	excluded	no domain notes		current study excludes from UPS	Tier 3
1228		Q7Z434	57506	MAVS	IPS1 KIAA1271 VISA		present	2819	excluded	no domain notes		current study excludes from UPS	Tier 3
1229		Q01726	4157	MC1R	MSHR		present	2820	excluded	no domain notes		current study excludes from UPS	Tier 3
1230		P32245	4160	MC4R	(none known)		present	2821	excluded	no domain notes		current study excludes from UPS	Tier 3
1231		Q07820	4170	MCL1	BCL2L3		present	2822	excluded	no domain notes		current study excludes from UPS	Tier 3
1232		Q8IWA4	55669	MFN1	(none known)		present	2823	excluded	no domain notes		current study excludes from UPS	Tier 3
1233		O95140	9927	MFN2	CPRP1 KIAA0214		present	2824	excluded	no domain notes		current study excludes from UPS	Tier 3
1234		Q9NZV6	51734	MSRB1	SEPX1		present	2825	excluded	no domain notes		current study excludes from UPS	Tier 3
1235		Q99836	4615	MYD88	(none known)		present	2826	excluded	no domain notes		current study excludes from UPS	Tier 3
1236		Q13506	4664	NAB1	(none known)		present	2827	excluded	no domain notes		current study excludes from UPS	Tier 3
1237		O60524	9147	NEMF	SDCCAG1		present	2829	excluded	no domain notes		current study excludes from UPS	Tier 3
1238		P35240	4771	NF2	SCH		present	2830	excluded	no domain notes		current study excludes from UPS	Tier 3
1239		O95502	23467	NPTXR	(none known)		present	2831	excluded	no domain notes		current study excludes from UPS	Tier 3
1240		P20393	9572	NR1D1	EAR1 HREV THRAL		present	2832	excluded	no domain notes		current study excludes from UPS	Tier 3
1241		Q5SRE5	23511	NUP188	KIAA0169		present	2833	excluded	no domain notes		current study excludes from UPS	Tier 3
1242		Q9UQ80	5036	PA2G4	EBP1		present	2834	excluded	no domain notes		current study excludes from UPS	Tier 3
1243		Q8N7H5	54623	PAF1	PD2		present	2835	excluded	no domain notes		current study excludes from UPS	Tier 3
1244		Q13219	5069	PAPPA	(none known)		present	2836	excluded	no domain notes		current study excludes from UPS	Tier 3
1245		Q99497	11315	PARK7	(none known)		present	2837	excluded	no domain notes		current study excludes from UPS	Tier 3
1246		P09874	142	PARP1	ADPRT, ADPRT 1, ADPRT1, ARTD1, pADPRT-1, PARP, PARP-1, PPOL		present	2838	excluded	no domain notes		current study excludes from UPS	Tier 3
1247		Q8IXQ6	83666	PARP9	BAL BAL1		present	2839	excluded	no domain notes		current study excludes from UPS	Tier 3
1248		Q15366	5094	PCBP2	(none known)		present	2841	excluded	no domain notes		current study excludes from UPS	Tier 3
1249		Q15154	5108	PCM1	(none known)		present	2842	excluded	no domain notes		current study excludes from UPS	Tier 3
1250		P12004	5111	PCNA	(none known)		present	2843	excluded	no domain notes		current study excludes from UPS	Tier 3
1251		Q13526	5300	PIN1	(none known)		present	2845	excluded	no domain notes		current study excludes from UPS	Tier 3
1252		Q9HCU8	57804	POLD4	POLDS		present	2846	excluded	no domain notes		current study excludes from UPS	Tier 3
1253		P24928	5430	POLR2A	POLR2		present	2847	excluded	no domain notes		current study excludes from UPS	Tier 3
1254		Q9UBK2	10891	PPARGC1A	LEM6 PGC1 PGC1A PPARGC1		present	2848	excluded	no domain notes		current study excludes from UPS	Tier 3
1255		Q15173	5526	PPP2R5B	(none known)		present	2849	excluded	no domain notes		current study excludes from UPS	Tier 3
1256		P78527	5591	PRKDC	HYRC HYRC1		present	2851	excluded	no domain notes		current study excludes from UPS	Tier 3
1257		Q99873	3276	PRMT1	HMT2 HRMT1L2 IR1B4		present	2852	excluded	no domain notes		current study excludes from UPS	Tier 3
1258		Q9ULZ3	29108	PYCARD	ASC CARD5 TMS1		present	2854	excluded	no domain notes		current study excludes from UPS	Tier 3
1259		Q8TDY2	9821	RB1CC1	KIAA0203 RBICC		present	2855	excluded	no domain notes		current study excludes from UPS	Tier 3
1260		Q04206	5970	RELA	NFKB3		present	2856	excluded	no domain notes		current study excludes from UPS	Tier 3
1261		P35398	6095	RORA	NR1F1 RZRA		present	2857	excluded	no domain notes		current study excludes from UPS	Tier 3
1262		P15927	6118	RPA2	REPA2 RPA32 RPA34		present	2858	excluded	no domain notes		current study excludes from UPS	Tier 3
1263		Q7L523	10670	RRAGA	(none known)		present	2859	excluded	no domain notes		current study excludes from UPS	Tier 3
1264		P31350	6241	RRM2	RR2		present	2860	excluded	no domain notes		current study excludes from UPS	Tier 3
1265		Q8WXG1	91543	RSAD2	CIG5		present	2861	excluded	no domain notes		current study excludes from UPS	Tier 3
1266		Q92541	23168	RTF1	KIAA0252		present	2862	excluded	no domain notes		current study excludes from UPS	Tier 3
1267		Q9Y3Z3	25939	SAMHD1	MOP5		present	2863	excluded	no domain notes		current study excludes from UPS	Tier 3
1268		Q6UVJ0	163786	SASS6	SAS6		present	2865	excluded	no domain notes		current study excludes from UPS	Tier 3
1269		O14828	10067	SCAMP3	C1orf3 PROPIN1		present	2866	excluded	no domain notes		current study excludes from UPS	Tier 3
1270		O15027	9919	SEC16A	KIAA0310 SEC16 SEC16L		present	2867	excluded	no domain notes		current study excludes from UPS	Tier 3
1271		O43236	5414	SEPTIN4	C17orf47 PNUTL2 SEP4 SEPT4		present	2868	excluded	no domain notes		current study excludes from UPS	Tier 3
1272		P01009	5265	SERPINA1	AAT PI		present	2869	excluded	no domain notes		current study excludes from UPS	Tier 3
1273		P58004	83667	SESN2	Hi95 SEST2		present	2870	excluded	no domain notes		current study excludes from UPS	Tier 3
1274		P31947	2810	SFN	HME1		present	2871	excluded	no domain notes		current study excludes from UPS	Tier 3
1275		O75368	6451	SH3BGRL	(none known)		present	2872	excluded	no domain notes		current study excludes from UPS	Tier 3
1276		Q9H173	64374	SIL1	(none known)		present	2873	excluded	no domain notes		current study excludes from UPS	Tier 3
1277		Q9NRC8	51547	SIRT7	SIR2L7		present	2875	excluded	no domain notes		current study excludes from UPS	Tier 3
1278		Q15797	4086	SMAD1	BSP1 MADH1 MADR1		present	2876	excluded	no domain notes		current study excludes from UPS	Tier 3
1279		P84022	4088	SMAD3	MADH3		present	2877	excluded	no domain notes		current study excludes from UPS	Tier 3
1280		Q13485	4089	SMAD4	DPC4 MADH4		present	2878	excluded	no domain notes		current study excludes from UPS	Tier 3
1281		Q99717	4090	SMAD5	MADH5		present	2879	excluded	no domain notes		current study excludes from UPS	Tier 3
1282		O43541	4091	SMAD6	MADH6		present	2880	excluded	no domain notes		current study excludes from UPS	Tier 3
1283		O15105	4092	SMAD7	MADH7 MADH8		present	2881	excluded	no domain notes		current study excludes from UPS	Tier 3
1284		Q9NYA1	8877	SPHK1	SK1 SPHK SPK		present	2882	excluded	no domain notes		current study excludes from UPS	Tier 3
1285		P42224	6772	STAT1	(none known)		present	2883	excluded	no domain notes		current study excludes from UPS	Tier 3
1286		P52630	6773	STAT2	(none known)		present	2884	excluded	no domain notes		current study excludes from UPS	Tier 3
1287		O43752	10228	STX6	(none known)		present	2885	excluded	no domain notes		current study excludes from UPS	Tier 3
1288		O60506	10492	SYNCRIP	HNRPQ NSAP1		present	2886	excluded	no domain notes		current study excludes from UPS	Tier 3
1289		P23193	6917	TCEA1	GTF2S TFIIS		present	2888	excluded	no domain notes		current study excludes from UPS	Tier 3
1290		Q9BT92	84260	TCHP	(none known)		present	2889	excluded	no domain notes		current study excludes from UPS	Tier 3
1291		O14746	7015	TERT	EST2 TCS1 TRT		present	2890	excluded	no domain notes		current study excludes from UPS	Tier 3
1292		O43294	7041	TGFB1I1	ARA55		present	2891	excluded	no domain notes		current study excludes from UPS	Tier 3
1293		Q96FV9	9984	THOC1	HPR1		present	2892	excluded	no domain notes		current study excludes from UPS	Tier 3
1294		Q92956	8764	TNFRSF14	HVEA HVEM		present	2893	excluded	no domain notes		current study excludes from UPS	Tier 3
1295		P04637	7157	TP53	P53		present	2894	excluded	no domain notes		current study excludes from UPS	Tier 3
1296		Q9H3D4	8626	TP63	KET P63 P73H P73L TP73L		present	2895	excluded	no domain notes		current study excludes from UPS	Tier 3
1297		O15350	7161	TP73	P73		present	2896	excluded	no domain notes		current study excludes from UPS	Tier 3
1298		Q9H2D6	11078	TRIOBP	KIAA1662 TARA		present	2897	excluded	no domain notes		current study excludes from UPS	Tier 3
1299		P49815	7249	TSC2	TSC4		present	2898	excluded	no domain notes		current study excludes from UPS	Tier 3
1300		P10599	7295	TXN	TRDX, TRX, TRX1		present	2899	excluded	no domain notes		current study excludes from UPS	Tier 3
1301		P98155	7436	VLDLR	(none known)		present	2900	excluded	no domain notes		current study excludes from UPS	Tier 3
1302		Q96QK1	55737	VPS35	MEM3		present	2901	excluded	no domain notes		current study excludes from UPS	Tier 3
1303		A8K0Z3	100287171	WASHC1	FAM39E WASH1		present	2902	excluded	no domain notes		current study excludes from UPS	Tier 3
1304		P13010	7520	XRCC5	G22P2		present	2903	excluded	no domain notes		current study excludes from UPS	Tier 3
1305
1306		Q15109	177	AGER	RAGE		present	2905	excluded	no domain notes		current study excludes from UPS	Tier 4
1307		P05091	217	ALDH2	ALDM		present	2906	excluded	no domain notes		current study excludes from UPS	Tier 4
1308		Q9UBZ4	27301	APEX2	APE2 APEXL2 XTH2		present	2907	excluded	no domain notes		current study excludes from UPS	Tier 4
1309		Q8IUX4	200316	APOBEC3F	(none known)		present	2908	excluded	no domain notes		current study excludes from UPS	Tier 4
1310		Q9HC16	60489	APOBEC3G	(none known)		present	2909	excluded	no domain notes		current study excludes from UPS	Tier 4
1311		Q6NTF7	164668	APOBEC3H	(none known)		present	2910	excluded	no domain notes		current study excludes from UPS	Tier 4
1312		Q96P48	116985	ARAP1	CENTD2 KIAA0782		present	2911	excluded	no domain notes		current study excludes from UPS	Tier 4
1313		P48047	539	ATP5PO	ATP5O ATPO		present	2912	excluded	no domain notes		current study excludes from UPS	Tier 4
1314		O95817	9531	BAG3	BIS		present	2913	excluded	no domain notes		current study excludes from UPS	Tier 4
1315		Q14457	8678	BECN1	GT197		present	2914	excluded	no domain notes		current study excludes from UPS	Tier 4
1316		P0DP24	805	CALM2	CAM2 CAMB		present	2915	excluded	no domain notes		current study excludes from UPS	Tier 4
1317		P0DP25	808	CALM3	CALML2 CAM3 CAMC CAMIII		present	2916	excluded	no domain notes		current study excludes from UPS	Tier 4
1318		Q86X55	10498	CARM1	PRMT4		present	2917	excluded	no domain notes		current study excludes from UPS	Tier 4
1319		Q13951	865	CBFB	(none known)		present	2918	excluded	no domain notes		current study excludes from UPS	Tier 4
1320		P48509	977	CD151	TSPAN24		present	2919	excluded	no domain notes		current study excludes from UPS	Tier 4
1321		Q01151	9308	CD83	(none known)		present	2920	excluded	no domain notes		current study excludes from UPS	Tier 4
1322		P12277	1152	CKB	CKBB		present	2921	excluded	no domain notes		current study excludes from UPS	Tier 4
1323		O75208	57017	COQ9	C16orf49		present	2922	excluded	no domain notes		current study excludes from UPS	Tier 4
1324		P20674	9377	COX5A	(none known)		present	2923	excluded	no domain notes		current study excludes from UPS	Tier 4
1325		P10176	1351	COX8A	COX8 COX8L		present	2924	excluded	no domain notes		current study excludes from UPS	Tier 4
1326		O75390	1431	CS	(none known)		present	2925	excluded	no domain notes		current study excludes from UPS	Tier 4
1327		O75553	1600	DAB1	(none known)		present	2926	excluded	no domain notes		current study excludes from UPS	Tier 4
1328		Q9UJV9	51428	DDX41	ABS		present	2927	excluded	no domain notes		current study excludes from UPS	Tier 4
1329		Q14154	9812	DELE1	DELE KIAA0141		present	2928	excluded	no domain notes		current study excludes from UPS	Tier 4
1330		Q01094	1869	E2F1	RBBP3		present	2929	excluded	no domain notes		current study excludes from UPS	Tier 4
1331		P68104	1915	EEF1A1	EEF1A EF1A LENG7		present	2930	excluded	no domain notes		current study excludes from UPS	Tier 4
1332		P55199	8178	ELL	C19orf17		present	2931	excluded	no domain notes		current study excludes from UPS	Tier 4
1333		P62495	2107	ETF1	ERF1 RF1 SUP45L1		present	2932	excluded	no domain notes		current study excludes from UPS	Tier 4
1334		P32455	2633	GBP1	(none known)		present	2933	excluded	no domain notes		current study excludes from UPS	Tier 4
1335		Q92616	10985	GCN1	GCN1L1 KIAA0219		present	2934	excluded	no domain notes		current study excludes from UPS	Tier 4
1336		Q8N6F7	257144	GCSAM	GAL GCET2		present	2935	excluded	no domain notes		current study excludes from UPS	Tier 4
1337		P15104	2752	GLUL	GLNS		present	2936	excluded	no domain notes		current study excludes from UPS	Tier 4
1338		Q8TDQ0	84868	HAVCR2	TIM3 TIMD3		present	2937	excluded	no domain notes		current study excludes from UPS	Tier 4
1339		O15379	8841	HDAC3	(none known)		present	2938	excluded	no domain notes		current study excludes from UPS	Tier 4
1340		Q9BVR0	283755	HERC2P3	(none known)		present	2939	excluded	no domain notes		current study excludes from UPS	Tier 4
1341		P61371	3670	ISL1	(none known)		present	2940	excluded	no domain notes		current study excludes from UPS	Tier 4
1342		Q96JM7	84456	L3MBTL3	KIAA1798 MBT1		present	2941	excluded	no domain notes		current study excludes from UPS	Tier 4
1343		Q01718	4158	MC2R	ACTHR		present	2942	excluded	no domain notes		current study excludes from UPS	Tier 4
1344		P0CG21	283948	NHLRC4	(none known)		present	2943	excluded	no domain notes		current study excludes from UPS	Tier 4
1345		Q9BPW8	8508	NIPSNAP1	(none known)		present	2944	excluded	no domain notes		current study excludes from UPS	Tier 4
1346		Q6TCH7	152559	PAQR3	(none known)		present	2945	excluded	no domain notes		current study excludes from UPS	Tier 4
1347		Q01453	5376	PMP22	GAS3		present	2946	excluded	no domain notes		current study excludes from UPS	Tier 4
1348		P30050	6136	RPL12	(none known)		present	2947	excluded	no domain notes		current study excludes from UPS	Tier 4
1349		P05388	6175	RPLP0	(none known)		present	2948	excluded	no domain notes		current study excludes from UPS	Tier 4
1350		P05386	6176	RPLP1	RRP1		present	2949	excluded	no domain notes		current study excludes from UPS	Tier 4
1351		P04843	6184	RPN1	(none known)		present	2950	excluded	no domain notes		current study excludes from UPS	Tier 4
1352		P46783	6204	RPS10	(none known)		present	2951	excluded	no domain notes		current study excludes from UPS	Tier 4
1353		P62277	6207	RPS13	(none known)		present	2952	excluded	no domain notes		current study excludes from UPS	Tier 4
1354		P15880	6187	RPS2	RPS4		present	2953	excluded	no domain notes		current study excludes from UPS	Tier 4
1355		P60866	6224	RPS20	(none known)		present	2954	excluded	no domain notes		current study excludes from UPS	Tier 4
1356		P23396	6188	RPS3	(none known)		present	2955	excluded	no domain notes		current study excludes from UPS	Tier 4
1357		Q7Z7L1	91607	SLFN11	(none known)		present	2956	excluded	no domain notes		current study excludes from UPS	Tier 4
1358		P48431	6657	SOX2	(none known)		present	2957	excluded	no domain notes		current study excludes from UPS	Tier 4
1359		O43463	6839	SUV39H1	KMT1A SUV39H		present	2958	excluded	no domain notes		current study excludes from UPS	Tier 4
1360		Q9H5I1	79723	SUV39H2	KMT1B		present	2959	excluded	no domain notes		current study excludes from UPS	Tier 4
1361		Q7L0J3	9900	SV2A	KIAA0736		present	2960	excluded	no domain notes		current study excludes from UPS	Tier 4
1362		Q7L1I2	9899	SV2B	KIAA0735		present	2961	excluded	no domain notes		current study excludes from UPS	Tier 4
1363		Q496J9	22987	SV2C	KIAA1054		present	2962	excluded	no domain notes		current study excludes from UPS	Tier 4
1364		Q15750	10454	TAB1	MAP3K7IP1		present	2963	excluded	no domain notes		current study excludes from UPS	Tier 4
1365		Q9BQ70	22980	TCF25	KIAA1049 NULP1		present	2964	excluded	no domain notes		current study excludes from UPS	Tier 4
1366		Q8NFU7	80312	TET1	CXXC6 KIAA1676 LCX		present	2965	excluded	no domain notes		current study excludes from UPS	Tier 4
1367		Q6N021	54790	TET2	KIAA1546		present	2966	excluded	no domain notes		current study excludes from UPS	Tier 4
1368		O43151	200424	TET3	CXXC10 KIAA0401		present	2967	excluded	no domain notes		current study excludes from UPS	Tier 4
1369		Q96CG3	92610	TIFA	T2BP		present	2968	excluded	no domain notes		current study excludes from UPS	Tier 4
1370		P55061	7009	TMBIM6	BI1 TEGT		present	2969	excluded	no domain notes		current study excludes from UPS	Tier 4
1371		Q6P589	79626	TNFAIP8L2	(none known)		present	2970	excluded	no domain notes		current study excludes from UPS	Tier 4
1372		Q8IZW8	84951	TNS4	CTEN		present	2971	excluded	no domain notes		current study excludes from UPS	Tier 4
1373		Q92574	7248	TSC1	KIAA0243 TSC		present	2972	excluded	no domain notes		current study excludes from UPS	Tier 4
1374		Q9UBK9	8409	UXT	(none known)		present	2973	excluded	no domain notes		current study excludes from UPS	Tier 4
1375
1376
1377
1378
